# Advancing Neurological Liquid Biopsy via Six-Base Sequencing of Cerebrospinal Fluid Cell-Free DNA

**DOI:** 10.64898/2026.09.06.749692

**Authors:** Chiara Starvaggi Cucuzza, Chandana Rao Prakash, Cillian Nolan, Mohammad Hossein Sepehri, Angela Simeone, Luke Sarre, Tom Charlesworth, Fabio Puddu, Yanan Han, Mohsen Khademi, Virginija Danylaitė Karrenbauer, Björn Evertsson, Katharina Fink, Per Svenningsson, Caroline Ingre, Christina Seitz, Fang Fang, Radu Constantinescu, Lenka Novakova, Eric P Thelin, Fredrik Piehl, Lara Kular, Maria Needhamsen, Maja Jagodic

## Abstract

Real-time molecular insights into the human brain are crucial for understanding neurological conditions and development of soluble biomarkers but challenged by the limited access to target tissue. Here we utilize 6-base sequencing to profile DNA modifications of cell-free DNA released from neural cells into cerebrospinal fluid. This strategy provides molecular, quantitative and qualitative insights into the ongoing neurodegenerative biology, which paves the way for liquid biopsy approaches to study neurological conditions.

## Supplementary Table 1 for "Advancing Neurological Liquid Biopsy via Six-Base Sequencing of Cerebrospinal Fluid Cell-Free DNA" (part 1 of 2)

### Sheet: 2_CpG_reference_list
pos_hg38	chr_hg38	site_hg38	posmerged_hg19	chr_hg19	site_hg19.1	site_hg19.2	delta_loyfer_merged	delta_lister_merged	deltabeta_guintivano	deltabeta_gasparoni	source	hyper_neunpos	CSFcells_methylperc	hyper_csfcells	gliaspec	neurospec	annot
chr10_100342650	chr10	100342650	chr10_102102407_102102408	chr10	102102407	102102408	93.1380213883423	71.031746031746	NA	NA	loyfer	1	32.9073482428115	1	0	0	NotAssigned
chr10_100345710	chr10	100345710	chr10_102105467_102105468	chr10	102105467	102105468	91.1204966577049	64.5238095238095	NA	NA	loyfer	1	99.2	2	1	0	HypoGlia
chr10_100687734	chr10	100687734	chr10_102447491_102447492	chr10	102447491	102447492	48.6118801463895	63.9880952380952	0.700027733106482	-0.646760979166667	array	1	4.9469964664311	0	0	1	HyperNeuron
chr10_100932348	chr10	100932348	chr10_102692105_102692106	chr10	102692105	102692106	91.3030303030303	48.2407407407407	NA	NA	loyfer	1	99.2156862745098	2	1	0	HypoGlia
chr10_101338118	chr10	101338118	chr10_103097875_103097876	chr10	103097875	103097876	90.9884574709452	49.3974775224775	NA	NA	loyfer	1	95.6521739130435	2	1	0	HypoGlia
chr10_101526229	chr10	101526229	chr10_103285986_103285987	chr10	103285986	103285987	93.2933095433095	76.6826923076923	NA	NA	loyfer	1	95.6666666666667	2	1	0	HypoGlia
chr10_101646548	chr10	101646548	chr10_103406305_103406306	chr10	103406305	103406306	93.3347694808538	93.3035714285714	NA	NA	loyfer	1	99.6610169491526	2	1	0	HypoGlia
chr10_101749569	chr10	101749569	chr10_103509326_103509327	chr10	103509326	103509327	92.5775946981634	69.6107320099256	0.610567440012742	-0.704975354166667	loyfer_array	1	96.6292134831461	2	1	0	HypoGlia
chr10_101749593	chr10	101749593	chr10_103509350_103509351	chr10	103509350	103509351	91.024647809519	85.7371794871795	NA	NA	loyfer	1	85.4092526690391	2	1	0	HypoGlia
chr10_101749674	chr10	101749674	chr10_103509431_103509432	chr10	103509431	103509432	90.6731346731347	91.2878787878788	NA	NA	loyfer	1	96.8531468531469	2	1	0	HypoGlia
chr10_101749710	chr10	101749710	chr10_103509467_103509468	chr10	103509467	103509468	91.0777900004668	86.47030651341	NA	NA	loyfer	1	95.8333333333333	2	1	0	HypoGlia
chr10_101959432	chr10	101959432	chr10_103719189_103719190	chr10	103719189	103719190	91.6288396422913	37.2023809523809	NA	NA	loyfer	1	98.501872659176	2	1	0	HypoGlia
chr10_101973653	chr10	101973653	chr10_103733410_103733411	chr10	103733410	103733411	90.6556164732883	63.8422508004551	NA	NA	loyfer	1	7.5812274368231	0	0	1	HyperNeuron
chr10_102327714	chr10	102327714	chr10_104087471_104087472	chr10	104087471	104087472	91.8432474986727	79.7280531151499	NA	NA	loyfer	1	98.0582524271845	2	1	0	HypoGlia
chr10_102407538	chr10	102407538	chr10_104167295_104167296	chr10	104167295	104167296	-93.2440858545625	-97.6190476190476	NA	NA	loyfer	0	93.8524590163934	2	0	1	HypoNeuron
chr10_102567976	chr10	102567976	chr10_104327733_104327734	chr10	104327733	104327734	90.9077023408061	72.4358974358974	NA	NA	loyfer	1	93.3098591549296	2	1	0	HypoGlia
chr10_102583146	chr10	102583146	chr10_104342903_104342904	chr10	104342903	104342904	94.4084101382488	77.7014652014652	NA	NA	loyfer	1	94.620253164557	2	1	0	HypoGlia
chr10_102796575	chr10	102796575	chr10_104556332_104556333	chr10	104556332	104556333	76.4520678023058	73.8461538461538	0.738900799175698	-0.727482821428571	array	1	17.0454545454545	0	0	1	HyperNeuron
chr10_103153723	chr10	103153723	chr10_104913480_104913481	chr10	104913480	104913481	92.4096700737032	85.82995951417	NA	NA	loyfer	1	78.8104089219331	1	0	0	NotAssigned
chr10_103303762	chr10	103303762	chr10_105063519_105063520	chr10	105063519	105063520	-79.5562991530551	-82.9239766081871	-0.593218574415822	0.723995816666667	array	0	94.0740740740741	2	0	1	HypoNeuron
chr10_1035005	chr10	1035005	chr10_1080945_1080946	chr10	1080945	1080946	91.6720732787578	61.6666666666667	NA	NA	loyfer	1	96.271186440678	2	1	0	HypoGlia
chr10_103679465	chr10	103679465	chr10_105439223_105439224	chr10	105439223	105439224	92.2050324675325	70.4166666666667	NA	NA	loyfer	1	93.2624113475177	2	1	0	HypoGlia
chr10_103679522	chr10	103679522	chr10_105439280_105439281	chr10	105439280	105439281	95.3025959547699	77.7777777777778	NA	NA	loyfer	1	80.7860262008734	2	1	0	HypoGlia
chr10_103716269	chr10	103716269	chr10_105476027_105476028	chr10	105476027	105476028	94.2688735413194	46.4713064713065	NA	NA	loyfer	1	98.1060606060606	2	1	0	HypoGlia
chr10_103936417	chr10	103936417	chr10_105696175_105696176	chr10	105696175	105696176	92.814298942351	86.5497076023392	NA	NA	loyfer	1	75.7309941520468	1	0	0	NotAssigned
chr10_105759814	chr10	105759814	chr10_107519572_107519573	chr10	107519572	107519573	92.5646260558139	71.568343936765	NA	NA	loyfer	1	35.9223300970874	1	0	0	NotAssigned
chr10_107072927	chr10	107072927	chr10_108832685_108832686	chr10	108832685	108832686	90.5073045385357	69.2346616065781	NA	NA	loyfer	1	96.25	2	1	0	HypoGlia
chr10_107072969	chr10	107072969	chr10_108832727_108832728	chr10	108832727	108832728	92.2344790332168	79.5547385620915	NA	NA	loyfer	1	90.6474820143885	2	1	0	HypoGlia
chr10_107085839	chr10	107085839	chr10_108845597_108845598	chr10	108845597	108845598	91.372517583138	79.4927536231884	NA	NA	loyfer	1	93.0434782608696	2	1	0	HypoGlia
chr10_107085956	chr10	107085956	chr10_108845714_108845715	chr10	108845714	108845715	91.2220882467639	69.781746031746	NA	NA	loyfer	1	56.8807339449541	1	0	0	NotAssigned
chr10_107131859	chr10	107131859	chr10_108891617_108891618	chr10	108891617	108891618	91.3732263848736	58.5	NA	NA	loyfer	1	76.171875	1	0	0	NotAssigned
chr10_108388692	chr10	108388692	chr10_110148450_110148451	chr10	110148450	110148451	91.0055866764826	42.7493770597219	NA	NA	loyfer	1	80.0664451827243	2	1	0	HypoGlia
chr10_108388821	chr10	108388821	chr10_110148579_110148580	chr10	110148579	110148580	95.8910105386867	77.7472527472527	NA	NA	loyfer	1	71.0344827586207	1	0	0	NotAssigned
chr10_10847452	chr10	10847452	chr10_10889415_10889416	chr10	10889415	10889416	-90.8807491297276	-76.3888888888889	NA	NA	loyfer	0	50.297619047619	1	0	0	NotAssigned
chr10_109699173	chr10	109699173	chr10_111458931_111458932	chr10	111458931	111458932	90.4402480975516	58.502024291498	NA	NA	loyfer	1	91	2	1	0	HypoGlia
chr10_10985656	chr10	10985656	chr10_11027619_11027620	chr10	11027619	11027620	90.3957596174799	72.8196169772257	NA	NA	loyfer	1	97.6470588235294	2	1	0	HypoGlia
chr10_11004371	chr10	11004371	chr10_11046334_11046335	chr10	11046334	11046335	-76.3492473890817	-57.6648351648352	-0.691689790023881	0.73471265	array	0	84.9122807017544	2	0	1	HypoNeuron
chr10_110066278	chr10	110066278	chr10_111826036_111826037	chr10	111826036	111826037	90.1504229924202	56.7918192918193	NA	NA	loyfer	1	84.6715328467153	2	1	0	HypoGlia
chr10_110077674	chr10	110077674	chr10_111837432_111837433	chr10	111837432	111837433	92.3839154714984	71.6860084995096	NA	NA	loyfer	1	42.0560747663551	1	0	0	NotAssigned
chr10_110077705	chr10	110077705	chr10_111837463_111837464	chr10	111837463	111837464	92.4547491039427	76.9437340153453	NA	NA	loyfer	1	38.7959866220736	1	0	0	NotAssigned
chr10_110082024	chr10	110082024	chr10_111841782_111841783	chr10	111841782	111841783	91.3722636676325	66.2343189964158	NA	NA	loyfer	1	64.6551724137931	1	0	0	NotAssigned
chr10_110205248	chr10	110205248	chr10_111965006_111965007	chr10	111965006	111965007	90.0343300703281	55	NA	NA	loyfer	1	95.4545454545455	2	1	0	HypoGlia
chr10_110787372	chr10	110787372	chr10_112547130_112547131	chr10	112547130	112547131	91.021811256931	72.9902713773681	NA	NA	loyfer	1	96.3815789473684	2	1	0	HypoGlia
chr10_110795101	chr10	110795101	chr10_112554859_112554860	chr10	112554859	112554860	93.4427061409868	84.7060833902939	NA	NA	loyfer	1	98.6440677966102	2	1	0	HypoGlia
chr10_110795135	chr10	110795135	chr10_112554893_112554894	chr10	112554893	112554894	90.2836788549445	80.3571428571429	NA	NA	loyfer	1	96.2145110410095	2	1	0	HypoGlia
chr10_1110173	chr10	1110173	chr10_1156113_1156114	chr10	1156113	1156114	-71.9822175921431	-67.0138888888889	-0.570783628775562	0.759463714285714	array	0	28.9544235924933	1	0	0	NotAssigned
chr10_111146556	chr10	111146556	chr10_112906314_112906315	chr10	112906314	112906315	90.2964133477718	76.2254901960784	NA	NA	loyfer	1	14.7157190635452	0	0	1	HyperNeuron
chr10_111273652	chr10	111273652	chr10_113033410_113033411	chr10	113033410	113033411	90.7002197791903	49.3704850361197	NA	NA	loyfer	1	68.4210526315789	1	0	0	NotAssigned
chr10_11178840	chr10	11178840	chr10_11220803_11220804	chr10	11220803	11220804	-93.3459938395422	-85.9090909090909	NA	NA	loyfer	0	0.636942675159236	0	1	0	HyperGlia
chr10_11178896	chr10	11178896	chr10_11220859_11220860	chr10	11220859	11220860	-90.1837132577071	-81.1764705882353	NA	NA	loyfer	0	0.974025974025974	0	1	0	HyperGlia
chr10_112563600	chr10	112563600	chr10_114323359_114323360	chr10	114323359	114323360	90.0649230906668	62.1428571428571	NA	NA	loyfer	1	98.0891719745223	2	1	0	HypoGlia
chr10_112638093	chr10	112638093	chr10_114397852_114397853	chr10	114397852	114397853	91.5535765328599	88.5241935483871	NA	NA	loyfer	1	92.9260450160772	2	1	0	HypoGlia
chr10_112638248	chr10	112638248	chr10_114398007_114398008	chr10	114398007	114398008	93.0633591554644	71.9785978978466	NA	NA	loyfer	1	97.7124183006536	2	1	0	HypoGlia
chr10_112671306	chr10	112671306	chr10_114431065_114431066	chr10	114431065	114431066	91.2488282762404	50.6817934163472	NA	NA	loyfer	1	96.7509025270758	2	1	0	HypoGlia
chr10_112698700	chr10	112698700	chr10_114458459_114458460	chr10	114458459	114458460	90.9957905326923	70.6325757575758	NA	NA	loyfer	1	96.7741935483871	2	1	0	HypoGlia
chr10_112721581	chr10	112721581	chr10_114481340_114481341	chr10	114481340	114481341	90.3657869845002	57.5811359026369	NA	NA	loyfer	1	86.7256637168142	2	1	0	HypoGlia
chr10_112768085	chr10	112768085	chr10_114527844_114527845	chr10	114527844	114527845	91.3441202958082	46.1808367071525	NA	NA	loyfer	1	99.6960486322188	2	1	0	HypoGlia
chr10_112774951	chr10	112774951	chr10_114534710_114534711	chr10	114534710	114534711	91.2970572859956	76.010101010101	NA	NA	loyfer	1	97.7443609022556	2	1	0	HypoGlia
chr10_112774972	chr10	112774972	chr10_114534731_114534732	chr10	114534731	114534732	92.1645659033118	82.5	NA	NA	loyfer	1	98.9208633093525	2	1	0	HypoGlia
chr10_112774975	chr10	112774975	chr10_114534734_114534735	chr10	114534734	114534735	93.771826065187	79.2948717948718	NA	NA	loyfer	1	98.9051094890511	2	1	0	HypoGlia
chr10_112776224	chr10	112776224	chr10_114535983_114535984	chr10	114535983	114535984	91.0023509377613	80.0022281639929	NA	NA	loyfer	1	99.4100294985251	2	1	0	HypoGlia
chr10_112776269	chr10	112776269	chr10_114536028_114536029	chr10	114536028	114536029	93.9416025891468	79.4626696832579	NA	NA	loyfer	1	97.0967741935484	2	1	0	HypoGlia
chr10_112953428	chr10	112953428	chr10_114713187_114713188	chr10	114713187	114713188	71.0047668496965	75.6493506493507	0.682182473924135	-0.706103466666667	array	1	62.5482625482625	1	0	0	NotAssigned
chr10_112966758	chr10	112966758	chr10_114726517_114726518	chr10	114726517	114726518	90.7121370765439	75.4545454545454	NA	NA	loyfer	1	91.5584415584416	2	1	0	HypoGlia
chr10_112992068	chr10	112992068	chr10_114751827_114751828	chr10	114751827	114751828	91.4829776079776	78.7296037296037	NA	NA	loyfer	1	96.3898916967509	2	1	0	HypoGlia
chr10_112992116	chr10	112992116	chr10_114751875_114751876	chr10	114751875	114751876	95.9472294990871	86.1764705882353	NA	NA	loyfer	1	74.2063492063492	1	0	0	NotAssigned
chr10_112992181	chr10	112992181	chr10_114751940_114751941	chr10	114751940	114751941	91.6488243090074	87.8571428571429	NA	NA	loyfer	1	95.4166666666667	2	1	0	HypoGlia
chr10_113027940	chr10	113027940	chr10_114787699_114787700	chr10	114787699	114787700	92.5115355997709	98	NA	NA	loyfer	1	36	1	0	0	NotAssigned
chr10_113027959	chr10	113027959	chr10_114787718_114787719	chr10	114787718	114787719	92.5822280503631	96.7741935483871	NA	NA	loyfer	1	40.9252669039146	1	0	0	NotAssigned
chr10_113027966	chr10	113027966	chr10_114787725_114787726	chr10	114787725	114787726	93.2488151036538	93.2126696832579	NA	NA	loyfer	1	59.7826086956522	1	0	0	NotAssigned
chr10_113028566	chr10	113028566	chr10_114788325_114788326	chr10	114788325	114788326	90.4806104399622	73.8632297934624	NA	NA	loyfer	1	86.7796610169491	2	1	0	HypoGlia
chr10_113028573	chr10	113028573	chr10_114788332_114788333	chr10	114788332	114788333	94.1536796536796	82.5	NA	NA	loyfer	1	93.1034482758621	2	1	0	HypoGlia
chr10_113028580	chr10	113028580	chr10_114788339_114788340	chr10	114788339	114788340	90.3679272577517	79.0909090909091	NA	NA	loyfer	1	96	2	1	0	HypoGlia
chr10_113028605	chr10	113028605	chr10_114788364_114788365	chr10	114788364	114788365	90.2542798852639	75.2595775152166	NA	NA	loyfer	1	97.5177304964539	2	1	0	HypoGlia
chr10_113028622	chr10	113028622	chr10_114788381_114788382	chr10	114788381	114788382	91.3351876491887	73.4228428213391	NA	NA	loyfer	1	90.7749077490775	2	1	0	HypoGlia
chr10_113187267	chr10	113187267	chr10_114947026_114947027	chr10	114947026	114947027	90.4811243791507	77.3809523809524	NA	NA	loyfer	1	83.1034482758621	2	1	0	HypoGlia
chr10_113187271	chr10	113187271	chr10_114947030_114947031	chr10	114947030	114947031	92.4460358766098	74.025974025974	NA	NA	loyfer	1	95.8620689655172	2	1	0	HypoGlia
chr10_113309724	chr10	113309724	chr10_115069483_115069484	chr10	115069483	115069484	91.1923899854934	68.4459459459459	NA	NA	loyfer	1	97.3782771535581	2	1	0	HypoGlia
chr10_113309741	chr10	113309741	chr10_115069500_115069501	chr10	115069500	115069501	90.1075466443887	67.1321321321321	NA	NA	loyfer	1	96.8627450980392	2	1	0	HypoGlia
chr10_113309831	chr10	113309831	chr10_115069590_115069591	chr10	115069590	115069591	94.9265913261856	72.8153153153153	NA	NA	loyfer	1	81.2	2	1	0	HypoGlia
chr10_113309898	chr10	113309898	chr10_115069657_115069658	chr10	115069657	115069658	93.8428089186894	83.4385139965902	NA	NA	loyfer	1	92.4398625429553	2	1	0	HypoGlia
chr10_113711318	chr10	113711318	chr10_115471077_115471078	chr10	115471077	115471078	91.2423353266492	74.8366013071896	NA	NA	loyfer	1	97.265625	2	1	0	HypoGlia
chr10_11414938	chr10	11414938	chr10_11456937_11456938	chr10	11456937	11456938	92.6954207365922	86.6666666666667	NA	NA	loyfer	1	61.5625	1	0	0	NotAssigned
chr10_114346665	chr10	114346665	chr10_116106424_116106425	chr10	116106424	116106425	91.7853077993769	67.0258620689655	NA	NA	loyfer	1	30.2040816326531	1	0	0	NotAssigned
chr10_114346744	chr10	114346744	chr10_116106503_116106504	chr10	116106503	116106504	92.0083934866544	86.6071428571429	NA	NA	loyfer	1	65.8181818181818	1	0	0	NotAssigned
chr10_114346814	chr10	114346814	chr10_116106573_116106574	chr10	116106573	116106574	92.2734333234333	74.2424242424242	NA	NA	loyfer	1	82.8467153284672	2	1	0	HypoGlia
chr10_114384177	chr10	114384177	chr10_116143936_116143937	chr10	116143936	116143937	90.2495359818286	70.8333333333333	NA	NA	loyfer	1	96.6329966329966	2	1	0	HypoGlia
chr10_114395830	chr10	114395830	chr10_116155589_116155590	chr10	116155589	116155590	90.5312634480321	51.5612648221344	NA	NA	loyfer	1	38.5906040268456	1	0	0	NotAssigned
chr10_114435632	chr10	114435632	chr10_116195391_116195392	chr10	116195391	116195392	90.4617090337199	78.6659663865546	NA	NA	loyfer	1	97.7987421383648	2	1	0	HypoGlia
chr10_114435742	chr10	114435742	chr10_116195501_116195502	chr10	116195501	116195502	90.0362716832466	71.6363636363636	NA	NA	loyfer	1	97.4545454545455	2	1	0	HypoGlia
chr10_114435755	chr10	114435755	chr10_116195514_116195515	chr10	116195514	116195515	92.1550301295947	75.5108160205612	NA	NA	loyfer	1	97.2222222222222	2	1	0	HypoGlia
chr10_114880784	chr10	114880784	chr10_116640543_116640544	chr10	116640543	116640544	90.9375776618843	57.1700928381963	NA	NA	loyfer	1	72.972972972973	1	0	0	NotAssigned
chr10_115145422	chr10	115145422	chr10_116905187_116905188	chr10	116905187	116905188	90.3655393030524	66.0628723128723	NA	NA	loyfer	1	92.5	2	1	0	HypoGlia
chr10_116073359	chr10	116073359	chr10_117832870_117832871	chr10	117832870	117832871	92.8310965149909	54.2581300813008	NA	NA	loyfer	1	29.0502793296089	1	0	0	NotAssigned
chr10_116073868	chr10	116073868	chr10_117833379_117833380	chr10	117833379	117833380	92.2994945101463	47.8672296504809	NA	NA	loyfer	1	68.75	1	0	0	NotAssigned
chr10_116097544	chr10	116097544	chr10_117857055_117857056	chr10	117857055	117857056	90.460400303054	90.2380952380952	NA	NA	loyfer	1	92.4914675767918	2	1	0	HypoGlia
chr10_116098761	chr10	116098761	chr10_117858272_117858273	chr10	117858272	117858273	92.2957985279677	92.2596153846154	NA	NA	loyfer	1	68.3076923076923	1	0	0	NotAssigned
chr10_116098802	chr10	116098802	chr10_117858313_117858314	chr10	117858313	117858314	90.4518928006823	93.015873015873	NA	NA	loyfer	1	58.5074626865672	1	0	0	NotAssigned
chr10_116558920	chr10	116558920	chr10_118318432_118318433	chr10	118318432	118318433	91.20725317597	49.2063492063492	NA	NA	loyfer	1	94.4078947368421	2	1	0	HypoGlia
chr10_116662666	chr10	116662666	chr10_118422177_118422178	chr10	118422177	118422178	90.8456697429326	75.7017543859649	NA	NA	loyfer	1	87.593984962406	2	1	0	HypoGlia
chr10_116911478	chr10	116911478	chr10_118670989_118670990	chr10	118670989	118670990	91.1004152789355	62.8446115288221	NA	NA	loyfer	1	85.8064516129032	2	1	0	HypoGlia
chr10_116984425	chr10	116984425	chr10_118743936_118743937	chr10	118743936	118743937	90.6399335874477	49.8366013071895	NA	NA	loyfer	1	85.3211009174312	2	1	0	HypoGlia
chr10_117000678	chr10	117000678	chr10_118760189_118760190	chr10	118760189	118760190	92.016033048872	51.0016025641026	NA	NA	loyfer	1	87.7483443708609	2	1	0	HypoGlia
chr10_117094951	chr10	117094951	chr10_118854462_118854463	chr10	118854462	118854463	91.5810581130703	45.8185425685426	NA	NA	loyfer	1	88.6363636363636	2	1	0	HypoGlia
chr10_117094960	chr10	117094960	chr10_118854471_118854472	chr10	118854471	118854472	90.2299386659852	47.0138888888889	NA	NA	loyfer	1	89.6666666666667	2	1	0	HypoGlia
chr10_117095113	chr10	117095113	chr10_118854624_118854625	chr10	118854624	118854625	90.44641055393	51.7948717948718	NA	NA	loyfer	1	92.2077922077922	2	1	0	HypoGlia
chr10_117101495	chr10	117101495	chr10_118861006_118861007	chr10	118861006	118861007	92.7588348843199	82.1888193076274	NA	NA	loyfer	1	70.926517571885	1	0	0	NotAssigned
chr10_117101550	chr10	117101550	chr10_118861061_118861062	chr10	118861061	118861062	92.0726401618431	77.312898843748	NA	NA	loyfer	1	45.4225352112676	1	0	0	NotAssigned
chr10_117756570	chr10	117756570	chr10_119516081_119516082	chr10	119516081	119516082	-91.8566184642551	-83.6209150326797	NA	NA	loyfer	0	96.4401294498382	2	0	1	HypoNeuron
chr10_117890755	chr10	117890755	chr10_119650266_119650267	chr10	119650266	119650267	89.8716399522315	91	NA	NA	lister	1	87.8048780487805	2	1	0	HypoGlia
chr10_118027609	chr10	118027609	chr10_119787120_119787121	chr10	119787120	119787121	91.3295106832549	68.3014354066986	NA	NA	loyfer	1	99.6742671009772	2	1	0	HypoGlia
chr10_118027618	chr10	118027618	chr10_119787129_119787130	chr10	119787129	119787130	92.417154951416	61.5789473684211	NA	NA	loyfer	1	100	2	1	0	HypoGlia
chr10_118209377	chr10	118209377	chr10_119968889_119968890	chr10	119968889	119968890	90.9606732893099	71.1136363636364	NA	NA	loyfer	1	89.4736842105263	2	1	0	HypoGlia
chr10_118302873	chr10	118302873	chr10_120062385_120062386	chr10	120062385	120062386	94.4760226064574	60.9722222222222	NA	NA	loyfer	1	98.9761092150171	2	1	0	HypoGlia
chr10_11835794	chr10	11835794	chr10_11877793_11877794	chr10	11877793	11877794	90.7894087501032	72.0833333333333	NA	NA	loyfer	1	80.1242236024845	2	1	0	HypoGlia
chr10_11835863	chr10	11835863	chr10_11877862_11877863	chr10	11877862	11877863	90.0283646245534	59.9621212121212	NA	NA	loyfer	1	96.8354430379747	2	1	0	HypoGlia
chr10_118563694	chr10	118563694	chr10_120323206_120323207	chr10	120323206	120323207	91.3335653480759	86.6666666666667	NA	NA	loyfer	1	90.0709219858156	2	1	0	HypoGlia
chr10_1188392	chr10	1188392	chr10_1234332_1234333	chr10	1234332	1234333	78.994216570441	90.4545454545455	0.682615454790442	-0.700426416666667	array	1	92.8813559322034	2	1	0	HypoGlia
chr10_119412347	chr10	119412347	chr10_121171859_121171860	chr10	121171859	121171860	90.5885318385318	100	NA	NA	loyfer	1	92.2131147540984	2	1	0	HypoGlia
chr10_119412388	chr10	119412388	chr10_121171900_121171901	chr10	121171900	121171901	91.8031941787888	83.6538461538462	NA	NA	loyfer	1	90.0398406374502	2	1	0	HypoGlia
chr10_119506162	chr10	119506162	chr10_121265674_121265675	chr10	121265674	121265675	92.6209587513935	74.2424242424242	NA	NA	loyfer	1	55	1	0	0	NotAssigned
chr10_119525616	chr10	119525616	chr10_121285128_121285129	chr10	121285128	121285129	90.9249248865247	68.0994152046784	NA	NA	loyfer	1	96	2	1	0	HypoGlia
chr10_11956361	chr10	11956361	chr10_11998360_11998361	chr10	11998360	11998361	91.2637620103638	64.9521531100478	NA	NA	loyfer	1	93.2384341637011	2	1	0	HypoGlia
chr10_120018114	chr10	120018114	chr10_121777626_121777627	chr10	121777626	121777627	91.8828758724769	61.4077889220204	NA	NA	loyfer	1	58.641975308642	1	0	0	NotAssigned
chr10_120524496	chr10	120524496	chr10_122284008_122284009	chr10	122284008	122284009	90.6856615454031	79.0091036414566	NA	NA	loyfer	1	91.5309446254072	2	1	0	HypoGlia
chr10_120524525	chr10	120524525	chr10_122284037_122284038	chr10	122284037	122284038	93.3952976124784	86.3565162907268	NA	NA	loyfer	1	67.6975945017182	1	0	0	NotAssigned
chr10_120524684	chr10	120524684	chr10_122284196_122284197	chr10	122284196	122284197	94.0876592058899	51.2655512655513	NA	NA	loyfer	1	81.1447811447811	2	1	0	HypoGlia
chr10_120897598	chr10	120897598	chr10_122657110_122657111	chr10	122657110	122657111	90.184317488751	81.6416040100251	NA	NA	loyfer	1	64.9230769230769	1	0	0	NotAssigned
chr10_121043198	chr10	121043198	chr10_122802711_122802712	chr10	122802711	122802712	95.1155014653457	68.0555555555555	NA	NA	loyfer	1	65.5405405405405	1	0	0	NotAssigned
chr10_121043341	chr10	121043341	chr10_122802854_122802855	chr10	122802854	122802855	90.1293319604343	68.655303030303	NA	NA	loyfer	1	56.5349544072948	1	0	0	NotAssigned
chr10_121043398	chr10	121043398	chr10_122802911_122802912	chr10	122802911	122802912	93.7820620865769	60.6349206349206	NA	NA	loyfer	1	94.6587537091988	2	1	0	HypoGlia
chr10_121043410	chr10	121043410	chr10_122802923_122802924	chr10	122802923	122802924	91.6368840026129	55.2941176470588	NA	NA	loyfer	1	81.2316715542522	2	1	0	HypoGlia
chr10_121043437	chr10	121043437	chr10_122802950_122802951	chr10	122802950	122802951	91.4156977691378	60.6944444444444	NA	NA	loyfer	1	97.8395061728395	2	1	0	HypoGlia
chr10_121106758	chr10	121106758	chr10_122866272_122866273	chr10	122866272	122866273	90.9549066733065	87.1376811594203	NA	NA	loyfer	1	76.6323024054983	1	0	0	NotAssigned
chr10_121121697	chr10	121121697	chr10_122881211_122881212	chr10	122881211	122881212	90.1929344735851	90.1190476190476	NA	NA	loyfer	1	79.874213836478	1	0	0	NotAssigned
chr10_121131458	chr10	121131458	chr10_122890972_122890973	chr10	122890972	122890973	90.225	53.508602978942	NA	NA	loyfer	1	77.4603174603175	1	0	0	NotAssigned
chr10_121131917	chr10	121131917	chr10_122891431_122891432	chr10	122891431	122891432	92.2546203796204	53.8304093567251	NA	NA	loyfer	1	43.4650455927052	1	0	0	NotAssigned
chr10_121132050	chr10	121132050	chr10_122891564_122891565	chr10	122891564	122891565	93.1730060629143	77.6337792642141	NA	NA	loyfer	1	76.4119601328904	1	0	0	NotAssigned
chr10_121132078	chr10	121132078	chr10_122891592_122891593	chr10	122891592	122891593	90.6394528894529	85.5769230769231	NA	NA	loyfer	1	90.2912621359223	2	1	0	HypoGlia
chr10_121172692	chr10	121172692	chr10_122932206_122932207	chr10	122932206	122932207	90.658054529544	49.6902220586431	NA	NA	loyfer	1	76.1146496815287	1	0	0	NotAssigned
chr10_121185779	chr10	121185779	chr10_122945293_122945294	chr10	122945293	122945294	91.2202483479226	64.5833333333333	NA	NA	loyfer	1	77.1428571428572	1	0	0	NotAssigned
chr10_121185828	chr10	121185828	chr10_122945342_122945343	chr10	122945342	122945343	90.8053655151178	67.9166666666667	NA	NA	loyfer	1	57.1428571428571	1	0	0	NotAssigned
chr10_121186214	chr10	121186214	chr10_122945728_122945729	chr10	122945728	122945729	92.4871368079401	53.5830999066293	NA	NA	loyfer	1	28.90625	1	0	0	NotAssigned
chr10_121186258	chr10	121186258	chr10_122945772_122945773	chr10	122945772	122945773	91.4547650956151	38.7587412587413	NA	NA	loyfer	1	77.3333333333333	1	0	0	NotAssigned
chr10_121224733	chr10	121224733	chr10_122984247_122984248	chr10	122984247	122984248	91.5018723138506	45.0892857142857	NA	NA	loyfer	1	84.8375451263538	2	1	0	HypoGlia
chr10_121304995	chr10	121304995	chr10_123064509_123064510	chr10	123064509	123064510	91.4315617997852	74.0946617881602	NA	NA	loyfer	1	43.854748603352	1	0	0	NotAssigned
chr10_121337617	chr10	121337617	chr10_123097131_123097132	chr10	123097131	123097132	91.7015229997041	82.5	NA	NA	loyfer	1	32.6018808777429	1	0	0	NotAssigned
chr10_121437565	chr10	121437565	chr10_123197079_123197080	chr10	123197079	123197080	92.8487662659172	61.6310160427807	NA	NA	loyfer	1	87.4045801526718	2	1	0	HypoGlia
chr10_121442107	chr10	121442107	chr10_123201621_123201622	chr10	123201621	123201622	90.9521084851775	71.0576923076923	NA	NA	loyfer	1	91.8495297805643	2	1	0	HypoGlia
chr10_121442240	chr10	121442240	chr10_123201754_123201755	chr10	123201754	123201755	92.9100964302859	83.3333333333333	NA	NA	loyfer	1	44.9044585987261	1	0	0	NotAssigned
chr10_121485934	chr10	121485934	chr10_123245448_123245449	chr10	123245448	123245449	93.6806777451939	58.021978021978	NA	NA	loyfer	1	95.3333333333333	2	1	0	HypoGlia
chr10_121501640	chr10	121501640	chr10_123261154_123261155	chr10	123261154	123261155	91.9310664201088	66.5157256536567	NA	NA	loyfer	1	77.0833333333333	1	0	0	NotAssigned
chr10_121501669	chr10	121501669	chr10_123261183_123261184	chr10	123261183	123261184	90.8337676666845	69.5238095238095	NA	NA	loyfer	1	92.1708185053381	2	1	0	HypoGlia
chr10_121523414	chr10	121523414	chr10_123282928_123282929	chr10	123282928	123282929	90.429883666546	77.2368421052632	NA	NA	loyfer	1	86.7549668874172	2	1	0	HypoGlia
chr10_121528875	chr10	121528875	chr10_123288389_123288390	chr10	123288389	123288390	91.7889618714322	75.2178649237473	NA	NA	loyfer	1	78.0575539568345	1	0	0	NotAssigned
chr10_121530616	chr10	121530616	chr10_123290130_123290131	chr10	123290130	123290131	90.5397373396845	69.197937795808	NA	NA	loyfer	1	95.3177257525084	2	1	0	HypoGlia
chr10_121530647	chr10	121530647	chr10_123290161_123290162	chr10	123290161	123290162	91.7385913520272	84.0336134453782	NA	NA	loyfer	1	95.7928802588997	2	1	0	HypoGlia
chr10_121531220	chr10	121531220	chr10_123290734_123290735	chr10	123290734	123290735	93.2414369256475	95	NA	NA	loyfer	1	88.2736156351791	2	1	0	HypoGlia
chr10_121532513	chr10	121532513	chr10_123292027_123292028	chr10	123292027	123292028	91.9023353981114	98.0769230769231	NA	NA	loyfer	1	97.8395061728395	2	1	0	HypoGlia
chr10_121532599	chr10	121532599	chr10_123292113_123292114	chr10	123292113	123292114	91.369085370363	85.218253968254	NA	NA	loyfer	1	98.533724340176	2	1	0	HypoGlia
chr10_121532610	chr10	121532610	chr10_123292124_123292125	chr10	123292124	123292125	91.0449804775759	79.4444444444444	NA	NA	loyfer	1	96.4705882352941	2	1	0	HypoGlia
chr10_121553565	chr10	121553565	chr10_123313079_123313080	chr10	123313079	123313080	90.6294109202539	82.5524176294395	NA	NA	loyfer	1	32.3809523809524	1	0	0	NotAssigned
chr10_121566957	chr10	121566957	chr10_123326471_123326472	chr10	123326471	123326472	90.7874601644162	53.6931818181818	NA	NA	loyfer	1	92.1428571428571	2	1	0	HypoGlia
chr10_121590063	chr10	121590063	chr10_123349577_123349578	chr10	123349577	123349578	91.8450704012405	77.9761904761905	NA	NA	loyfer	1	72.6153846153846	1	0	0	NotAssigned
chr10_121590094	chr10	121590094	chr10_123349608_123349609	chr10	123349608	123349609	91.4969967308677	64.355902544084	NA	NA	loyfer	1	74.7747747747748	1	0	0	NotAssigned
chr10_121610279	chr10	121610279	chr10_123369793_123369794	chr10	123369793	123369794	91.62818097464	56.5819836293974	NA	NA	loyfer	1	57.2289156626506	1	0	0	NotAssigned
chr10_121617245	chr10	121617245	chr10_123376759_123376760	chr10	123376759	123376760	93.0894586894587	51.432022084196	NA	NA	loyfer	1	85.2320675105485	2	1	0	HypoGlia
chr10_121631507	chr10	121631507	chr10_123391021_123391022	chr10	123391021	123391022	90.8975046662483	68.9781947261663	NA	NA	loyfer	1	95.1149425287356	2	1	0	HypoGlia
chr10_121631876	chr10	121631876	chr10_123391390_123391391	chr10	123391390	123391391	90.4669918578289	79.9425287356322	NA	NA	loyfer	1	91.0714285714286	2	1	0	HypoGlia
chr10_121648728	chr10	121648728	chr10_123408242_123408243	chr10	123408242	123408243	90.9951680296508	47.9166666666667	NA	NA	loyfer	1	95.6521739130435	2	1	0	HypoGlia
chr10_121648743	chr10	121648743	chr10_123408257_123408258	chr10	123408257	123408258	92.4665984425664	52.2253787878788	NA	NA	loyfer	1	96.9811320754717	2	1	0	HypoGlia
chr10_121649111	chr10	121649111	chr10_123408625_123408626	chr10	123408625	123408626	90.0551388842177	49.8823640127988	NA	NA	loyfer	1	94.2372881355932	2	1	0	HypoGlia
chr10_121898119	chr10	121898119	chr10_123657634_123657635	chr10	123657634	123657635	90.6332715791504	47.1698113207547	NA	NA	loyfer	1	96.1290322580645	2	1	0	HypoGlia
chr10_122233008	chr10	122233008	chr10_123992523_123992524	chr10	123992523	123992524	-90.0899404477238	-59.5196078431372	NA	NA	loyfer	0	78.2208588957055	1	0	0	NotAssigned
chr10_122302914	chr10	122302914	chr10_124062429_124062430	chr10	124062429	124062430	92.996141900546	47.3557692307692	NA	NA	loyfer	1	74.5644599303136	1	0	0	NotAssigned
chr10_122302957	chr10	122302957	chr10_124062472_124062473	chr10	124062472	124062473	92.2576373164609	65.8088235294118	NA	NA	loyfer	1	82.3104693140794	2	1	0	HypoGlia
chr10_122303180	chr10	122303180	chr10_124062695_124062696	chr10	124062695	124062696	95.513205435989	34.9980842911877	NA	NA	loyfer	1	48.3870967741936	1	0	0	NotAssigned
chr10_122344754	chr10	122344754	chr10_124104269_124104270	chr10	124104269	124104270	92.5343347354733	57.2893772893773	NA	NA	loyfer	1	96.9827586206897	2	1	0	HypoGlia
chr10_122352012	chr10	122352012	chr10_124111527_124111528	chr10	124111527	124111528	90.6144111525074	58.9051143121448	NA	NA	loyfer	1	95.2727272727273	2	1	0	HypoGlia
chr10_122352996	chr10	122352996	chr10_124112511_124112512	chr10	124112511	124112512	90.9642370037207	59.8684210526316	NA	NA	loyfer	1	58.5616438356164	1	0	0	NotAssigned
chr10_122353009	chr10	122353009	chr10_124112524_124112525	chr10	124112524	124112525	90.4193901854	66.9191919191919	NA	NA	loyfer	1	29.553264604811	1	0	0	NotAssigned
chr10_122572127	chr10	122572127	chr10_124331643_124331644	chr10	124331643	124331644	92.6226932345658	75.9090909090909	NA	NA	loyfer	1	96.5317919075144	2	1	0	HypoGlia
chr10_122700195	chr10	122700195	chr10_124459711_124459712	chr10	124459711	124459712	91.2011147844027	78.6764705882353	NA	NA	loyfer	1	52.8428093645485	1	0	0	NotAssigned
chr10_122768667	chr10	122768667	chr10_124528183_124528184	chr10	124528183	124528184	90.665406599386	48.8201871657754	NA	NA	loyfer	1	82.6446280991736	2	1	0	HypoGlia
chr10_122786507	chr10	122786507	chr10_124546023_124546024	chr10	124546023	124546024	90.2766533347506	86.2424659739238	NA	NA	loyfer	1	16.0990712074303	0	0	1	HyperNeuron
chr10_123954311	chr10	123954311	chr10_125713827_125713828	chr10	125713827	125713828	91.3228406874301	37.5	NA	NA	loyfer	1	61.8881118881119	1	0	0	NotAssigned
chr10_123954474	chr10	123954474	chr10_125713990_125713991	chr10	125713990	125713991	93.4089721076723	40	NA	NA	loyfer	1	78.3171521035599	1	0	0	NotAssigned
chr10_124589573	chr10	124589573	chr10_126278142_126278143	chr10	126278142	126278143	91.4784024902924	54.4444444444444	NA	NA	loyfer	1	89.9641577060932	2	1	0	HypoGlia
chr10_124589654	chr10	124589654	chr10_126278223_126278224	chr10	126278223	126278224	90.9842766268	62.0410628019324	NA	NA	loyfer	1	95.6081081081081	2	1	0	HypoGlia
chr10_124649639	chr10	124649639	chr10_126338208_126338209	chr10	126338208	126338209	92.5672379134952	50.2525252525252	NA	NA	loyfer	1	96.8965517241379	2	1	0	HypoGlia
chr10_124672448	chr10	124672448	chr10_126361017_126361018	chr10	126361017	126361018	90.0925405581537	40.7638888888889	NA	NA	loyfer	1	98.6062717770035	2	1	0	HypoGlia
chr10_124672601	chr10	124672601	chr10_126361170_126361171	chr10	126361170	126361171	90.017380874939	43	NA	NA	loyfer	1	96.0655737704918	2	1	0	HypoGlia
chr10_124703860	chr10	124703860	chr10_126392429_126392430	chr10	126392429	126392430	92.2661192188573	81.8019480519481	NA	NA	loyfer	1	76.9607843137255	1	0	0	NotAssigned
chr10_124725122	chr10	124725122	chr10_126413691_126413692	chr10	126413691	126413692	92.2124042324294	54.625	NA	NA	loyfer	1	80.1652892561983	2	1	0	HypoGlia
chr10_12484261	chr10	12484261	chr10_12526260_12526261	chr10	12526260	12526261	-90.5323953823954	-90.3890160183066	NA	NA	loyfer	0	97.2696245733788	2	0	1	HypoNeuron
chr10_12485037	chr10	12485037	chr10_12527036_12527037	chr10	12527036	12527037	-91.358236994997	-82.3076923076923	NA	NA	loyfer	0	96.1240310077519	2	0	1	HypoNeuron
chr10_12485267	chr10	12485267	chr10_12527266_12527267	chr10	12527266	12527267	-90.7159473631668	-81.5165631469979	NA	NA	loyfer	0	90.8127208480565	2	0	1	HypoNeuron
chr10_124976259	chr10	124976259	chr10_126664828_126664829	chr10	126664828	126664829	90.7542069507172	72.8535353535354	NA	NA	loyfer	1	19.375	0	0	1	HyperNeuron
chr10_125007084	chr10	125007084	chr10_126695653_126695654	chr10	126695653	126695654	90.7460662511096	52.3809523809524	NA	NA	loyfer	1	97.2222222222222	2	1	0	HypoGlia
chr10_125057155	chr10	125057155	chr10_126745724_126745725	chr10	126745724	126745725	92.4756236890258	72.0959595959596	NA	NA	loyfer	1	59.3846153846154	1	0	0	NotAssigned
chr10_125057293	chr10	125057293	chr10_126745862_126745863	chr10	126745862	126745863	85.8319673056515	86.9047619047619	0.754080277385898	-0.7060284	array	1	18.1818181818182	0	0	1	HyperNeuron
chr10_125057405	chr10	125057405	chr10_126745974_126745975	chr10	126745974	126745975	90.0145018057754	77.4509803921569	NA	NA	loyfer	1	79.734219269103	1	0	0	NotAssigned
chr10_125057434	chr10	125057434	chr10_126746003_126746004	chr10	126746003	126746004	90.0246803383083	87.1212121212121	NA	NA	loyfer	1	66.5625	1	0	0	NotAssigned
chr10_125118234	chr10	125118234	chr10_126806803_126806804	chr10	126806803	126806804	90.0592670173315	75.0438596491228	NA	NA	loyfer	1	80.8441558441558	2	1	0	HypoGlia
chr10_125213635	chr10	125213635	chr10_126902204_126902205	chr10	126902204	126902205	91.2117668124455	58.5227272727273	NA	NA	loyfer	1	94.7712418300653	2	1	0	HypoGlia
chr10_125213695	chr10	125213695	chr10_126902264_126902265	chr10	126902264	126902265	90.284387299009	91.5528711484594	NA	NA	loyfer	1	97.3856209150327	2	1	0	HypoGlia
chr10_125213699	chr10	125213699	chr10_126902268_126902269	chr10	126902268	126902269	90.0879348672361	92.1130952380952	NA	NA	loyfer	1	87.8980891719745	2	1	0	HypoGlia
chr10_125213823	chr10	125213823	chr10_126902392_126902393	chr10	126902392	126902393	90.1683084421525	89.4338118022329	NA	NA	loyfer	1	64.4295302013423	1	0	0	NotAssigned
chr10_126491581	chr10	126491581	chr10_128180150_128180151	chr10	128180150	128180151	91.6986873343518	61.3744740532959	NA	NA	loyfer	1	79.8701298701299	1	0	0	NotAssigned
chr10_126491640	chr10	126491640	chr10_128180209_128180210	chr10	128180209	128180210	91.6903361598689	69.4180602006689	NA	NA	loyfer	1	91.0714285714286	2	1	0	HypoGlia
chr10_126491646	chr10	126491646	chr10_128180215_128180216	chr10	128180215	128180216	91.5333744258361	71.7535874919683	NA	NA	loyfer	1	89.6024464831804	2	1	0	HypoGlia
chr10_126491689	chr10	126491689	chr10_128180258_128180259	chr10	128180258	128180259	94.2480497108404	58.6732711732712	NA	NA	loyfer	1	94.4099378881988	2	1	0	HypoGlia
chr10_126498047	chr10	126498047	chr10_128186616_128186617	chr10	128186616	128186617	91.5677973068203	54.8684210526316	NA	NA	loyfer	1	90	2	1	0	HypoGlia
chr10_126525121	chr10	126525121	chr10_128213690_128213691	chr10	128213690	128213691	92.6049836862645	73.6858974358974	NA	NA	loyfer	1	90.0343642611684	2	1	0	HypoGlia
chr10_126525153	chr10	126525153	chr10_128213722_128213723	chr10	128213722	128213723	90.1747006258285	66.4170506912442	NA	NA	loyfer	1	84.9264705882353	2	1	0	HypoGlia
chr10_126525283	chr10	126525283	chr10_128213852_128213853	chr10	128213852	128213853	92.1001684975827	96.6666666666667	NA	NA	loyfer	1	62.4293785310734	1	0	0	NotAssigned
chr10_126525286	chr10	126525286	chr10_128213855_128213856	chr10	128213855	128213856	91.6522177682817	82.7777777777778	NA	NA	loyfer	1	86.3128491620112	2	1	0	HypoGlia
chr10_126525610	chr10	126525610	chr10_128214179_128214180	chr10	128214179	128214180	90.717774132267	95	NA	NA	loyfer	1	74.8299319727891	1	0	0	NotAssigned
chr10_126525766	chr10	126525766	chr10_128214335_128214336	chr10	128214335	128214336	92.7740344450871	95.3921568627451	NA	NA	loyfer	1	44.8148148148148	1	0	0	NotAssigned
chr10_126560680	chr10	126560680	chr10_128249249_128249250	chr10	128249249	128249250	94.1018788823711	55.7692307692308	NA	NA	loyfer	1	23.448275862069	1	0	0	NotAssigned
chr10_126623066	chr10	126623066	chr10_128311635_128311636	chr10	128311635	128311636	90.2874630020938	41.875	NA	NA	loyfer	1	85.3741496598639	2	1	0	HypoGlia
chr10_126627883	chr10	126627883	chr10_128316452_128316453	chr10	128316452	128316453	91.7082295023471	66.9871794871795	NA	NA	loyfer	1	94.2176870748299	2	1	0	HypoGlia
chr10_126637131	chr10	126637131	chr10_128325700_128325701	chr10	128325700	128325701	90.2822485815916	64.1098484848485	NA	NA	loyfer	1	84.0136054421769	2	1	0	HypoGlia
chr10_126637275	chr10	126637275	chr10_128325844_128325845	chr10	128325844	128325845	90.8327122761592	50.4598662207358	NA	NA	loyfer	1	90.3114186851211	2	1	0	HypoGlia
chr10_126642085	chr10	126642085	chr10_128330654_128330655	chr10	128330654	128330655	90.435957998772	57.4936061381074	NA	NA	loyfer	1	77.2151898734177	1	0	0	NotAssigned
chr10_126659054	chr10	126659054	chr10_128347623_128347624	chr10	128347623	128347624	92.4687933539674	55.3418803418803	NA	NA	loyfer	1	75.7396449704142	1	0	0	NotAssigned
chr10_126668654	chr10	126668654	chr10_128357223_128357224	chr10	128357223	128357224	92.3470427888751	68.8257575757576	NA	NA	loyfer	1	74.1214057507987	1	0	0	NotAssigned
chr10_126670206	chr10	126670206	chr10_128358775_128358776	chr10	128358775	128358776	90.8093683032017	58.3874458874459	NA	NA	loyfer	1	98.0327868852459	2	1	0	HypoGlia
chr10_126670404	chr10	126670404	chr10_128358973_128358974	chr10	128358973	128358974	90.2533680615076	79.4626696832579	NA	NA	loyfer	1	93.5222672064777	2	1	0	HypoGlia
chr10_126670428	chr10	126670428	chr10_128358997_128358998	chr10	128358997	128358998	93.3002885138774	82.721956406167	NA	NA	loyfer	1	97.8448275862069	2	1	0	HypoGlia
chr10_126670445	chr10	126670445	chr10_128359014_128359015	chr10	128359014	128359015	91.0083900937184	87.369227994228	NA	NA	loyfer	1	96.9162995594714	2	1	0	HypoGlia
chr10_126673665	chr10	126673665	chr10_128362234_128362235	chr10	128362234	128362235	90.4930114449831	71.1111111111111	NA	NA	loyfer	1	81.2297734627832	2	1	0	HypoGlia
chr10_126973088	chr10	126973088	chr10_128771352_128771353	chr10	128771352	128771353	91.9632891003859	87.3086138382422	NA	NA	loyfer	1	73.2484076433121	1	0	0	NotAssigned
chr10_126973219	chr10	126973219	chr10_128771483_128771484	chr10	128771483	128771484	93.44532324504	97.0588235294118	NA	NA	loyfer	1	54.8611111111111	1	0	0	NotAssigned
chr10_126976663	chr10	126976663	chr10_128774927_128774928	chr10	128774927	128774928	93.7566147710714	84.9624060150376	NA	NA	loyfer	1	39.873417721519	1	0	0	NotAssigned
chr10_127048633	chr10	127048633	chr10_128846897_128846898	chr10	128846897	128846898	90.6728933422389	74.8060762766645	NA	NA	loyfer	1	54.5161290322581	1	0	0	NotAssigned
chr10_127123761	chr10	127123761	chr10_128922025_128922026	chr10	128922025	128922026	92.9132150597879	85.5592105263158	NA	NA	loyfer	1	79.9352750809062	1	0	0	NotAssigned
chr10_127177014	chr10	127177014	chr10_128975278_128975279	chr10	128975278	128975279	-78.3415890027959	-30.7142857142857	-0.700729995470459	0.650195166666667	array	0	92.9260450160772	2	0	1	HypoNeuron
chr10_127774884	chr10	127774884	chr10_129573148_129573149	chr10	129573148	129573149	93.0011087067648	96.6666666666667	NA	NA	loyfer	1	55.7553956834532	1	0	0	NotAssigned
chr10_128187739	chr10	128187739	chr10_129986003_129986004	chr10	129986003	129986004	91.3638053077708	83.2142857142857	NA	NA	loyfer	1	20.9677419354839	1	0	0	NotAssigned
chr10_128287619	chr10	128287619	chr10_130085883_130085884	chr10	130085883	130085884	91.8730517326774	82.6608187134503	NA	NA	loyfer	1	77.3234200743494	1	0	0	NotAssigned
chr10_128287782	chr10	128287782	chr10_130086046_130086047	chr10	130086046	130086047	90.2014569987965	86.304347826087	NA	NA	loyfer	1	88.2978723404255	2	1	0	HypoGlia
chr10_128287986	chr10	128287986	chr10_130086250_130086251	chr10	130086250	130086251	90.4026604408608	90.2380952380952	NA	NA	loyfer	1	80.5460750853242	2	1	0	HypoGlia
chr10_128288014	chr10	128288014	chr10_130086278_130086279	chr10	130086278	130086279	90.2841451029279	70.8646616541353	NA	NA	loyfer	1	99.2857142857143	2	1	0	HypoGlia
chr10_128288378	chr10	128288378	chr10_130086642_130086643	chr10	130086642	130086643	91.7866505587436	74.1666666666667	NA	NA	loyfer	1	94.7565543071161	2	1	0	HypoGlia
chr10_128288419	chr10	128288419	chr10_130086683_130086684	chr10	130086683	130086684	90.3534531475301	42.6190476190476	NA	NA	loyfer	1	93.3579335793358	2	1	0	HypoGlia
chr10_128527968	chr10	128527968	chr10_130326232_130326233	chr10	130326232	130326233	91.4404352530426	73.2142857142857	NA	NA	loyfer	1	46.4539007092199	1	0	0	NotAssigned
chr10_128691850	chr10	128691850	chr10_130490114_130490115	chr10	130490114	130490115	90.0259832100505	68.7102371312898	NA	NA	loyfer	1	95.1298701298701	2	1	0	HypoGlia
chr10_128869238	chr10	128869238	chr10_130667502_130667503	chr10	130667502	130667503	93.7838840996169	72.9166666666667	NA	NA	loyfer	1	83.4710743801653	2	1	0	HypoGlia
chr10_12889266	chr10	12889266	chr10_12931266_12931267	chr10	12931266	12931267	90.0855739211899	71.3414634146341	NA	NA	loyfer	1	89.1472868217054	2	1	0	HypoGlia
chr10_129762126	chr10	129762126	chr10_131560390_131560391	chr10	131560390	131560391	91.7790449117849	71.7948717948718	NA	NA	loyfer	1	97.9411764705882	2	1	0	HypoGlia
chr10_129762157	chr10	129762157	chr10_131560421_131560422	chr10	131560421	131560422	90.4142996071109	67.7705627705628	NA	NA	loyfer	1	99.1379310344828	2	1	0	HypoGlia
chr10_130203004	chr10	130203004	chr10_132001268_132001269	chr10	132001268	132001269	-44.42863314819	-100	-0.691352195612568	0.7628129375	array	0	95.2755905511811	2	0	1	HypoNeuron
chr10_130361057	chr10	130361057	chr10_132159321_132159322	chr10	132159321	132159322	90.0255559044378	78.5458269329237	NA	NA	loyfer	1	73.9130434782609	1	0	0	NotAssigned
chr10_130361072	chr10	130361072	chr10_132159336_132159337	chr10	132159336	132159337	90.2351588590977	72.010989010989	NA	NA	loyfer	1	65.2830188679245	1	0	0	NotAssigned
chr10_130361168	chr10	130361168	chr10_132159432_132159433	chr10	132159432	132159433	91.451447080061	57.9339817270852	NA	NA	loyfer	1	77.5	1	0	0	NotAssigned
chr10_130409428	chr10	130409428	chr10_132207692_132207693	chr10	132207692	132207693	90.1664037990028	79.5126705653021	NA	NA	loyfer	1	84.0677966101695	2	1	0	HypoGlia
chr10_130409654	chr10	130409654	chr10_132207918_132207919	chr10	132207918	132207919	90.5284167854777	74.4871794871795	NA	NA	loyfer	1	47.3520249221184	1	0	0	NotAssigned
chr10_131232355	chr10	131232355	chr10_133030618_133030619	chr10	133030618	133030619	91.2191038268131	79.2857142857143	NA	NA	loyfer	1	81.3186813186813	2	1	0	HypoGlia
chr10_131767842	chr10	131767842	chr10_133600178_133600179	chr10	133600178	133600179	90.8571409285695	52.5299413230448	NA	NA	loyfer	1	89.776357827476	2	1	0	HypoGlia
chr10_132060464	chr10	132060464	chr10_133873968_133873969	chr10	133873968	133873969	93.7127178959744	50.3968253968254	NA	NA	loyfer	1	91.6666666666667	2	1	0	HypoGlia
chr10_132060470	chr10	132060470	chr10_133873974_133873975	chr10	133873974	133873975	93.5435083153642	51.1211761211761	NA	NA	loyfer	1	90.1960784313726	2	1	0	HypoGlia
chr10_132300845	chr10	132300845	chr10_134114349_134114350	chr10	134114349	134114350	-90.1827527674302	-91.6666666666667	NA	NA	loyfer	0	63.4146341463415	1	0	0	NotAssigned
chr10_132677971	chr10	132677971	chr10_134491475_134491476	chr10	134491475	134491476	91.5442030470725	73.5576923076923	NA	NA	loyfer	1	98.159509202454	2	1	0	HypoGlia
chr10_132678005	chr10	132678005	chr10_134491509_134491510	chr10	134491509	134491510	86.6975188714739	68.5497835497835	0.707775248403041	-0.737726571428571	array	1	98.2808022922636	2	1	0	HypoGlia
chr10_132681286	chr10	132681286	chr10_134494790_134494791	chr10	134494790	134494791	90.6160565618378	62.2368421052632	NA	NA	loyfer	1	62.4624624624625	1	0	0	NotAssigned
chr10_132685214	chr10	132685214	chr10_134498718_134498719	chr10	134498718	134498719	90.8058269017874	60.7142857142857	NA	NA	loyfer	1	59.5667870036101	1	0	0	NotAssigned
chr10_132685503	chr10	132685503	chr10_134499007_134499008	chr10	134499007	134499008	92.4204126592152	100	NA	NA	loyfer	1	51.1041009463722	1	0	0	NotAssigned
chr10_132685735	chr10	132685735	chr10_134499239_134499240	chr10	134499239	134499240	91.3234923285868	76.6666666666667	NA	NA	loyfer	1	86.2676056338028	2	1	0	HypoGlia
chr10_132685762	chr10	132685762	chr10_134499266_134499267	chr10	134499266	134499267	90.7319927958515	68.4722222222222	NA	NA	loyfer	1	97.0909090909091	2	1	0	HypoGlia
chr10_132685767	chr10	132685767	chr10_134499271_134499272	chr10	134499271	134499272	93.4574071220801	67.4159663865546	NA	NA	loyfer	1	98.1818181818182	2	1	0	HypoGlia
chr10_132685769	chr10	132685769	chr10_134499273_134499274	chr10	134499273	134499274	91.5555754118006	60.0892857142857	NA	NA	loyfer	1	97.4169741697417	2	1	0	HypoGlia
chr10_132685807	chr10	132685807	chr10_134499311_134499312	chr10	134499311	134499312	90.7753951474882	50.4575163398693	NA	NA	loyfer	1	94.9324324324324	2	1	0	HypoGlia
chr10_132714102	chr10	132714102	chr10_134527606_134527607	chr10	134527606	134527607	93.0712794467405	77.6785714285714	NA	NA	loyfer	1	98.4674329501916	2	1	0	HypoGlia
chr10_132714244	chr10	132714244	chr10_134527748_134527749	chr10	134527748	134527749	92.1774815492295	90.8730158730159	NA	NA	loyfer	1	97.6923076923077	2	1	0	HypoGlia
chr10_132714334	chr10	132714334	chr10_134527838_134527839	chr10	134527838	134527839	93.3589467202991	88.75	NA	NA	loyfer	1	98.4924623115578	2	1	0	HypoGlia
chr10_132714394	chr10	132714394	chr10_134527898_134527899	chr10	134527898	134527899	93.9432909277007	84.7368421052632	NA	NA	loyfer	1	98.4496124031008	2	1	0	HypoGlia
chr10_132714416	chr10	132714416	chr10_134527920_134527921	chr10	134527920	134527921	91.5536728403736	79.4444444444444	NA	NA	loyfer	1	99.3006993006993	2	1	0	HypoGlia
chr10_132715145	chr10	132715145	chr10_134528649_134528650	chr10	134528649	134528650	90.9305311805312	54.7619047619048	NA	NA	loyfer	1	96.2962962962963	2	1	0	HypoGlia
chr10_132715176	chr10	132715176	chr10_134528680_134528681	chr10	134528680	134528681	90.5125586855055	76.6139657444005	NA	NA	loyfer	1	98.8970588235294	2	1	0	HypoGlia
chr10_132735372	chr10	132735372	chr10_134548876_134548877	chr10	134548876	134548877	93.3622130557614	62.5350140056022	NA	NA	loyfer	1	98.5663082437276	2	1	0	HypoGlia
chr10_132735385	chr10	132735385	chr10_134548889_134548890	chr10	134548889	134548890	90.7998733502295	93.3333333333333	NA	NA	loyfer	1	98.6301369863014	2	1	0	HypoGlia
chr10_132735483	chr10	132735483	chr10_134548987_134548988	chr10	134548987	134548988	90.7027418416655	75	NA	NA	loyfer	1	98.3333333333333	2	1	0	HypoGlia
chr10_133375499	chr10	133375499	chr10_135189003_135189004	chr10	135189003	135189004	90.2293746536184	42.4965622612681	NA	NA	loyfer	1	96.4052287581699	2	1	0	HypoGlia
chr10_133375502	chr10	133375502	chr10_135189006_135189007	chr10	135189006	135189007	92.6246708229543	43.3627450980392	NA	NA	loyfer	1	92.5081433224756	2	1	0	HypoGlia
chr10_133375593	chr10	133375593	chr10_135189097_135189098	chr10	135189097	135189098	92.5968061732581	39.3939393939394	NA	NA	loyfer	1	95.0769230769231	2	1	0	HypoGlia
chr10_133375725	chr10	133375725	chr10_135189229_135189230	chr10	135189229	135189230	90.5032688584285	58.7478311162522	NA	NA	loyfer	1	86.5497076023392	2	1	0	HypoGlia
chr10_133382704	chr10	133382704	chr10_135196208_135196209	chr10	135196208	135196209	90.7751582175215	60.9848484848485	NA	NA	loyfer	1	97.6973684210526	2	1	0	HypoGlia
chr10_13465852	chr10	13465852	chr10_13507852_13507853	chr10	13507852	13507853	90.599513056352	59.1666666666667	NA	NA	loyfer	1	76.0869565217391	1	0	0	NotAssigned
chr10_13716594	chr10	13716594	chr10_13758594_13758595	chr10	13758594	13758595	91.3148473593002	71.9856532356532	NA	NA	loyfer	1	99.6710526315789	2	1	0	HypoGlia
chr10_13853015	chr10	13853015	chr10_13895015_13895016	chr10	13895015	13895016	91.9538228481281	69.3649403335002	NA	NA	loyfer	1	77.9220779220779	1	0	0	NotAssigned
chr10_13915628	chr10	13915628	chr10_13957628_13957629	chr10	13957628	13957629	90.6691725240112	85	NA	NA	loyfer	1	94.0559440559441	2	1	0	HypoGlia
chr10_14326774	chr10	14326774	chr10_14368773_14368774	chr10	14368773	14368774	-90.49039147985	-85.7638888888889	NA	NA	loyfer	0	93.7908496732026	2	0	1	HypoNeuron
chr10_14330400	chr10	14330400	chr10_14372399_14372400	chr10	14372399	14372400	-90.7964784999669	-87.0535714285714	NA	NA	loyfer	0	92.5373134328358	2	0	1	HypoNeuron
chr10_14330597	chr10	14330597	chr10_14372596_14372597	chr10	14372596	14372597	-89.4625760712717	-86.2401100791194	-0.679766579107434	0.700785466666667	array	0	98.1481481481482	2	0	1	HypoNeuron
chr10_14331131	chr10	14331131	chr10_14373130_14373131	chr10	14373130	14373131	-91.5848037875024	-87.5	NA	NA	loyfer	0	93.9890710382514	2	0	1	HypoNeuron
chr10_14522315	chr10	14522315	chr10_14564314_14564315	chr10	14564314	14564315	91.2967532092871	33.5353535353535	NA	NA	loyfer	1	97.0588235294118	2	1	0	HypoGlia
chr10_14522350	chr10	14522350	chr10_14564349_14564350	chr10	14564349	14564350	90.9284881012531	18.4415584415584	NA	NA	loyfer	1	95.8174904942966	2	1	0	HypoGlia
chr10_14532145	chr10	14532145	chr10_14574144_14574145	chr10	14574144	14574145	91.00237089447	47.5396825396825	NA	NA	loyfer	1	91.98606271777	2	1	0	HypoGlia
chr10_14539130	chr10	14539130	chr10_14581129_14581130	chr10	14581129	14581130	91.4985575022018	76.2962877458676	NA	NA	loyfer	1	95.4268292682927	2	1	0	HypoGlia
chr10_14555735	chr10	14555735	chr10_14597734_14597735	chr10	14597734	14597735	94.1764565387283	55.3571428571429	NA	NA	loyfer	1	43.4782608695652	1	0	0	NotAssigned
chr10_14561287	chr10	14561287	chr10_14603286_14603287	chr10	14603286	14603287	90.8814834834531	40.8870967741936	NA	NA	loyfer	1	38.9261744966443	1	0	0	NotAssigned
chr10_14569136	chr10	14569136	chr10_14611135_14611136	chr10	14611135	14611136	92.2051010306916	55.7692307692308	NA	NA	loyfer	1	80	2	1	0	HypoGlia
chr10_14570197	chr10	14570197	chr10_14612196_14612197	chr10	14612196	14612197	90.9992695190063	42.3097974822113	NA	NA	loyfer	1	8.67768595041322	0	0	1	HyperNeuron
chr10_14570209	chr10	14570209	chr10_14612208_14612209	chr10	14612208	14612209	92.6431994892903	49.4021739130435	NA	NA	loyfer	1	12.0331950207469	0	0	1	HyperNeuron
chr10_14571893	chr10	14571893	chr10_14613892_14613893	chr10	14613892	14613893	90.2459796603484	65.515873015873	NA	NA	loyfer	1	17.8683385579937	0	0	1	HyperNeuron
chr10_14571975	chr10	14571975	chr10_14613974_14613975	chr10	14613974	14613975	93.1865079365079	78.125	NA	NA	loyfer	1	16	0	0	1	HyperNeuron
chr10_14572165	chr10	14572165	chr10_14614164_14614165	chr10	14614164	14614165	90.4851685180632	87.2094017094017	NA	NA	loyfer	1	7.38461538461539	0	0	1	HyperNeuron
chr10_14572201	chr10	14572201	chr10_14614200_14614201	chr10	14614200	14614201	90.2097555833757	82.5824175824176	NA	NA	loyfer	1	3.05810397553517	0	0	1	HyperNeuron
chr10_14572246	chr10	14572246	chr10_14614245_14614246	chr10	14614245	14614246	91.1493321052145	77.6948051948052	NA	NA	loyfer	1	10.6583072100313	0	0	1	HyperNeuron
chr10_14572386	chr10	14572386	chr10_14614385_14614386	chr10	14614385	14614386	91.8355566638691	70.7142857142857	NA	NA	loyfer	1	11.1913357400722	0	0	1	HyperNeuron
chr10_14572422	chr10	14572422	chr10_14614421_14614422	chr10	14614421	14614422	91.9112171603773	66.1688311688312	NA	NA	loyfer	1	12.8676470588235	0	0	1	HyperNeuron
chr10_15081853	chr10	15081853	chr10_15123852_15123853	chr10	15123852	15123853	93.0981064343293	93.3712121212121	NA	NA	loyfer	1	81.8731117824773	2	1	0	HypoGlia
chr10_15237532	chr10	15237532	chr10_15279531_15279532	chr10	15279531	15279532	93.3168050079576	22.1717171717172	NA	NA	loyfer	1	72.2222222222222	1	0	0	NotAssigned
chr10_15577070	chr10	15577070	chr10_15619069_15619070	chr10	15619069	15619070	92.7467401932794	54.3087427278604	NA	NA	loyfer	1	81.6816816816817	2	1	0	HypoGlia
chr10_15577105	chr10	15577105	chr10_15619104_15619105	chr10	15619104	15619105	92.5562684143886	59.4611528822055	NA	NA	loyfer	1	74.2424242424242	1	0	0	NotAssigned
chr10_15852188	chr10	15852188	chr10_15894187_15894188	chr10	15894187	15894188	94.2930249921854	70.762634555738	NA	NA	loyfer	1	98.8439306358381	2	1	0	HypoGlia
chr10_16968451	chr10	16968451	chr10_17010450_17010451	chr10	17010450	17010451	64.2315714782423	95.6	NA	NA	lister	1	51.219512195122	1	0	0	NotAssigned
chr10_17387909	chr10	17387909	chr10_17429908_17429909	chr10	17429908	17429909	91.3544914829387	70	NA	NA	loyfer	1	63.2258064516129	1	0	0	NotAssigned
chr10_17406495	chr10	17406495	chr10_17448494_17448495	chr10	17448494	17448495	92.9808407503576	63.6238157977288	NA	NA	loyfer	1	84.5070422535211	2	1	0	HypoGlia
chr10_1754548	chr10	1754548	chr10_1796742_1796743	chr10	1796742	1796743	72.7909792679614	100	0.700430789915823	-0.726621708333333	array	1	38.8157894736842	1	0	0	NotAssigned
chr10_18088417	chr10	18088417	chr10_18377346_18377347	chr10	18377346	18377347	90.1960589235025	56.3852813852814	NA	NA	loyfer	1	96.4169381107492	2	1	0	HypoGlia
chr10_18088432	chr10	18088432	chr10_18377361_18377362	chr10	18377361	18377362	90.5045598529026	61.8681318681319	NA	NA	loyfer	1	99.344262295082	2	1	0	HypoGlia
chr10_19283809	chr10	19283809	chr10_19572738_19572739	chr10	19572738	19572739	75.7136428738336	90.95	NA	NA	lister	1	32.319391634981	1	0	0	NotAssigned
chr10_19892854	chr10	19892854	chr10_20181783_20181784	chr10	20181783	20181784	93.1818411453664	56.6002747252747	NA	NA	loyfer	1	45.7746478873239	1	0	0	NotAssigned
chr10_20276369	chr10	20276369	chr10_20565298_20565299	chr10	20565298	20565299	90.0753169793457	80.7692307692308	NA	NA	loyfer	1	87.9478827361563	2	1	0	HypoGlia
chr10_20321970	chr10	20321970	chr10_20610899_20610900	chr10	20610899	20610900	92.23209986071	55	NA	NA	loyfer	1	52.6627218934911	1	0	0	NotAssigned
chr10_20322054	chr10	20322054	chr10_20610983_20610984	chr10	20610983	20610984	92.8676236044657	65.2065527065527	NA	NA	loyfer	1	84.8765432098765	2	1	0	HypoGlia
chr10_20322436	chr10	20322436	chr10_20611365_20611366	chr10	20611365	20611366	92.0115287039306	73.0671653927468	NA	NA	loyfer	1	40.3508771929825	1	0	0	NotAssigned
chr10_20473526	chr10	20473526	chr10_20762455_20762456	chr10	20762455	20762456	93.0961433044588	51.3411033411033	NA	NA	loyfer	1	73.8983050847458	1	0	0	NotAssigned
chr10_20535955	chr10	20535955	chr10_20824884_20824885	chr10	20824884	20824885	91.8844825819784	86.7632570269487	NA	NA	loyfer	1	67.3333333333333	1	0	0	NotAssigned
chr10_20536032	chr10	20536032	chr10_20824961_20824962	chr10	20824961	20824962	91.5423382483208	64.6577380952381	NA	NA	loyfer	1	84.5018450184502	2	1	0	HypoGlia
chr10_22491525	chr10	22491525	chr10_22780454_22780455	chr10	22780454	22780455	90.4482819599452	57.9761904761905	NA	NA	loyfer	1	98.3388704318937	2	1	0	HypoGlia
chr10_22501131	chr10	22501131	chr10_22790060_22790061	chr10	22790060	22790061	90.3343170183815	83.5588972431078	NA	NA	loyfer	1	59.7744360902256	1	0	0	NotAssigned
chr10_22501416	chr10	22501416	chr10_22790345_22790346	chr10	22790345	22790346	90.517303299912	63.1868131868132	NA	NA	loyfer	1	24.5283018867925	1	0	0	NotAssigned
chr10_22611630	chr10	22611630	chr10_22900559_22900560	chr10	22900559	22900560	92.8039099525803	62.7635327635328	NA	NA	loyfer	1	4.86111111111111	0	0	1	HyperNeuron
chr10_22617780	chr10	22617780	chr10_22906709_22906710	chr10	22906709	22906710	90.2155661988881	52.2727272727273	NA	NA	loyfer	1	69.6296296296296	1	0	0	NotAssigned
chr10_22617812	chr10	22617812	chr10_22906741_22906742	chr10	22906741	22906742	90.4278329051469	39.0168654874537	NA	NA	loyfer	1	77.4647887323944	1	0	0	NotAssigned
chr10_22618364	chr10	22618364	chr10_22907293_22907294	chr10	22907293	22907294	92.7511027852518	67.15174531351	NA	NA	loyfer	1	62.1621621621622	1	0	0	NotAssigned
chr10_22625751	chr10	22625751	chr10_22914680_22914681	chr10	22914680	22914681	91.5156789324338	70.0549450549451	NA	NA	loyfer	1	57.4468085106383	1	0	0	NotAssigned
chr10_22625766	chr10	22625766	chr10_22914695_22914696	chr10	22914695	22914696	92.0897965779525	53.9653361344538	NA	NA	loyfer	1	79.5774647887324	1	0	0	NotAssigned
chr10_22631904	chr10	22631904	chr10_22920833_22920834	chr10	22920833	22920834	93.4785572985796	58.8943950786056	NA	NA	loyfer	1	60.7638888888889	1	0	0	NotAssigned
chr10_22631957	chr10	22631957	chr10_22920886_22920887	chr10	22920886	22920887	90.7843089508531	61.4936125965538	NA	NA	loyfer	1	87.7622377622378	2	1	0	HypoGlia
chr10_22631959	chr10	22631959	chr10_22920888_22920889	chr10	22920888	22920889	90.5367931411387	46.74688057041	NA	NA	loyfer	1	95.5017301038062	2	1	0	HypoGlia
chr10_22632056	chr10	22632056	chr10_22920985_22920986	chr10	22920985	22920986	91.7483111399148	51.8208399787347	NA	NA	loyfer	1	53.757225433526	1	0	0	NotAssigned
chr10_22637794	chr10	22637794	chr10_22926723_22926724	chr10	22926723	22926724	90.320551227267	53.6931818181818	NA	NA	loyfer	1	69.0217391304348	1	0	0	NotAssigned
chr10_22647149	chr10	22647149	chr10_22936078_22936079	chr10	22936078	22936079	92.0282818029851	50.0892857142857	NA	NA	loyfer	1	26.2745098039216	1	0	0	NotAssigned
chr10_22657242	chr10	22657242	chr10_22946171_22946172	chr10	22946171	22946172	90.5802863026772	63.1868131868132	NA	NA	loyfer	1	75.4777070063694	1	0	0	NotAssigned
chr10_22663187	chr10	22663187	chr10_22952116_22952117	chr10	22952116	22952117	91.5735773040121	70.1633986928104	NA	NA	loyfer	1	79.746835443038	1	0	0	NotAssigned
chr10_22666361	chr10	22666361	chr10_22955290_22955291	chr10	22955290	22955291	90.2740006047397	69.309462915601	NA	NA	loyfer	1	6.36042402826855	0	0	1	HyperNeuron
chr10_22677520	chr10	22677520	chr10_22966449_22966450	chr10	22966449	22966450	91.3693584577403	55.7284382284382	NA	NA	loyfer	1	43.6708860759494	1	0	0	NotAssigned
chr10_22700076	chr10	22700076	chr10_22989005_22989006	chr10	22989005	22989006	90.3638314997808	70.8874458874459	NA	NA	loyfer	1	85.61872909699	2	1	0	HypoGlia
chr10_22700342	chr10	22700342	chr10_22989271_22989272	chr10	22989271	22989272	91.4931755958773	61.4814814814815	NA	NA	loyfer	1	84.1423948220065	2	1	0	HypoGlia
chr10_22700571	chr10	22700571	chr10_22989500_22989501	chr10	22989500	22989501	91.4529331514385	70.6730769230769	NA	NA	loyfer	1	94.0298507462687	2	1	0	HypoGlia
chr10_22700646	chr10	22700646	chr10_22989575_22989576	chr10	22989575	22989576	91.4854042997843	61.8108974358974	NA	NA	loyfer	1	56.4356435643564	1	0	0	NotAssigned
chr10_22702464	chr10	22702464	chr10_22991393_22991394	chr10	22991393	22991394	90.6230135866811	87.5228937728938	NA	NA	loyfer	1	96.7359050445104	2	1	0	HypoGlia
chr10_22706416	chr10	22706416	chr10_22995345_22995346	chr10	22995345	22995346	92.5737185519794	60.6060606060606	NA	NA	loyfer	1	97.1246006389776	2	1	0	HypoGlia
chr10_22706492	chr10	22706492	chr10_22995421_22995422	chr10	22995421	22995422	94.1797838628252	46.4102564102564	NA	NA	loyfer	1	85.1485148514851	2	1	0	HypoGlia
chr10_22706899	chr10	22706899	chr10_22995828_22995829	chr10	22995828	22995829	91.1022604725782	45.3800505050505	NA	NA	loyfer	1	72.2713864306785	1	0	0	NotAssigned
chr10_22707660	chr10	22707660	chr10_22996589_22996590	chr10	22996589	22996590	91.930069881532	82.5	NA	NA	loyfer	1	88.1818181818182	2	1	0	HypoGlia
chr10_2278409	chr10	2278409	chr10_2320603_2320604	chr10	2320603	2320604	92.1922203011986	64.2307692307692	NA	NA	loyfer	1	91.4373088685015	2	1	0	HypoGlia
chr10_2278573	chr10	2278573	chr10_2320767_2320768	chr10	2320767	2320768	92.3309370470749	77.3809523809524	NA	NA	loyfer	1	92.3780487804878	2	1	0	HypoGlia
chr10_22834081	chr10	22834081	chr10_23123010_23123011	chr10	23123010	23123011	91.5842087848457	75.2542413726624	NA	NA	loyfer	1	84.7352024922118	2	1	0	HypoGlia
chr10_22834228	chr10	22834228	chr10_23123157_23123158	chr10	23123157	23123158	90.3713932658734	52.0356598016781	NA	NA	loyfer	1	98.705501618123	2	1	0	HypoGlia
chr10_22850047	chr10	22850047	chr10_23138976_23138977	chr10	23138976	23138977	92.6067936521747	62.3626373626374	NA	NA	loyfer	1	92.3512747875354	2	1	0	HypoGlia
chr10_22851496	chr10	22851496	chr10_23140425_23140426	chr10	23140425	23140426	90.4575250652781	54.6443089430894	NA	NA	loyfer	1	63.4674922600619	1	0	0	NotAssigned
chr10_23013853	chr10	23013853	chr10_23302782_23302783	chr10	23302782	23302783	93.849016046795	41.8803418803419	NA	NA	loyfer	1	78.8343558282209	1	0	0	NotAssigned
chr10_23013877	chr10	23013877	chr10_23302806_23302807	chr10	23302806	23302807	92.9482209359716	62.9230769230769	NA	NA	loyfer	1	94.888178913738	2	1	0	HypoGlia
chr10_23037309	chr10	23037309	chr10_23326238_23326239	chr10	23326238	23326239	91.6621209522895	53.1759906759907	NA	NA	loyfer	1	96.0912052117264	2	1	0	HypoGlia
chr10_23037311	chr10	23037311	chr10_23326240_23326241	chr10	23326240	23326241	91.0691530691531	44.8098470157294	NA	NA	loyfer	1	99.0291262135922	2	1	0	HypoGlia
chr10_23037320	chr10	23037320	chr10_23326249_23326250	chr10	23326249	23326250	90.941550541462	51.25	NA	NA	loyfer	1	98.7220447284345	2	1	0	HypoGlia
chr10_23037609	chr10	23037609	chr10_23326538_23326539	chr10	23326538	23326539	91.0373284101853	70.0715950715951	NA	NA	loyfer	1	95.9770114942529	2	1	0	HypoGlia
chr10_23037696	chr10	23037696	chr10_23326625_23326626	chr10	23326625	23326626	92.9416469567583	70.5104572846508	NA	NA	loyfer	1	81.6816816816817	2	1	0	HypoGlia
chr10_23037763	chr10	23037763	chr10_23326692_23326693	chr10	23326692	23326693	92.2143464296972	77.9712762297902	NA	NA	loyfer	1	78.8461538461538	1	0	0	NotAssigned
chr10_23110937	chr10	23110937	chr10_23399866_23399867	chr10	23399866	23399867	90.0547545542061	63.4920634920635	NA	NA	loyfer	1	50.9433962264151	1	0	0	NotAssigned
chr10_23111431	chr10	23111431	chr10_23400360_23400361	chr10	23400360	23400361	93.0722807788025	78.4965034965035	NA	NA	loyfer	1	97.953216374269	2	1	0	HypoGlia
chr10_23120879	chr10	23120879	chr10_23409808_23409809	chr10	23409808	23409809	90.7931479092855	75.0297088532382	NA	NA	loyfer	1	90.9698996655518	2	1	0	HypoGlia
chr10_23169956	chr10	23169956	chr10_23458885_23458886	chr10	23458885	23458886	90.488610697589	81.9199160692429	NA	NA	loyfer	1	90.1639344262295	2	1	0	HypoGlia
chr10_23170216	chr10	23170216	chr10_23459145_23459146	chr10	23459145	23459146	90.2989256233583	61.6529304029304	NA	NA	loyfer	1	28.9308176100629	1	0	0	NotAssigned
chr10_2326123	chr10	2326123	chr10_2368317_2368318	chr10	2368317	2368318	91.6933451027276	50.6202374623427	NA	NA	loyfer	1	94.7368421052632	2	1	0	HypoGlia
chr10_2326223	chr10	2326223	chr10_2368417_2368418	chr10	2368417	2368418	90.6114031471174	58.3088235294118	NA	NA	loyfer	1	86.6013071895425	2	1	0	HypoGlia
chr10_2335803	chr10	2335803	chr10_2377997_2377998	chr10	2377997	2377998	91.3755243850352	76.7206477732794	NA	NA	loyfer	1	88.7820512820513	2	1	0	HypoGlia
chr10_2335821	chr10	2335821	chr10_2378015_2378016	chr10	2378015	2378016	92.0203634998904	60.8775899023577	NA	NA	loyfer	1	94.5288753799392	2	1	0	HypoGlia
chr10_2335869	chr10	2335869	chr10_2378063_2378064	chr10	2378063	2378064	92.9209132048239	70	NA	NA	loyfer	1	90.0900900900901	2	1	0	HypoGlia
chr10_23719309	chr10	23719309	chr10_24008238_24008239	chr10	24008238	24008239	90.8790338403911	78.4615384615385	NA	NA	loyfer	1	96.415770609319	2	1	0	HypoGlia
chr10_24160645	chr10	24160645	chr10_24449574_24449575	chr10	24449574	24449575	93.75058356676	81.1562998405104	NA	NA	loyfer	1	67.7215189873418	1	0	0	NotAssigned
chr10_24784094	chr10	24784094	chr10_25073023_25073024	chr10	25073023	25073024	92.5927835141422	79.6481092436975	NA	NA	loyfer	1	93.9393939393939	2	1	0	HypoGlia
chr10_24784195	chr10	24784195	chr10_25073124_25073125	chr10	25073124	25073125	91.0410816587787	80.0451887293993	NA	NA	loyfer	1	96.989966555184	2	1	0	HypoGlia
chr10_24784299	chr10	24784299	chr10_25073228_25073229	chr10	25073228	25073229	92.1966565178364	85.7758620689655	NA	NA	loyfer	1	96.875	2	1	0	HypoGlia
chr10_25068227	chr10	25068227	chr10_25357156_25357157	chr10	25357156	25357157	90.548102617521	48.1481481481482	NA	NA	loyfer	1	97.5757575757576	2	1	0	HypoGlia
chr10_25068243	chr10	25068243	chr10_25357172_25357173	chr10	25357172	25357173	91.8382941211331	62.4519230769231	NA	NA	loyfer	1	94.888178913738	2	1	0	HypoGlia
chr10_25068439	chr10	25068439	chr10_25357368_25357369	chr10	25357368	25357369	90.2915327259978	47.5829054343175	NA	NA	loyfer	1	78.0864197530864	1	0	0	NotAssigned
chr10_25082420	chr10	25082420	chr10_25371349_25371350	chr10	25371349	25371350	91.0839221165308	80	NA	NA	loyfer	1	91.6387959866221	2	1	0	HypoGlia
chr10_25082815	chr10	25082815	chr10_25371744_25371745	chr10	25371744	25371745	92.5482149930679	95.4545454545455	NA	NA	loyfer	1	45.2768729641694	1	0	0	NotAssigned
chr10_25083526	chr10	25083526	chr10_25372455_25372456	chr10	25372455	25372456	91.2950600678494	80.7078507078507	NA	NA	loyfer	1	87.719298245614	2	1	0	HypoGlia
chr10_25083586	chr10	25083586	chr10_25372515_25372516	chr10	25372515	25372516	90.3607889054179	84.2948717948718	NA	NA	loyfer	1	83.8095238095238	2	1	0	HypoGlia
chr10_25083686	chr10	25083686	chr10_25372615_25372616	chr10	25372615	25372616	91.8418305760659	80.228464064671	NA	NA	loyfer	1	94.9152542372881	2	1	0	HypoGlia
chr10_25083708	chr10	25083708	chr10_25372637_25372638	chr10	25372637	25372638	92.4856194213629	73.1588669950739	NA	NA	loyfer	1	96.3815789473684	2	1	0	HypoGlia
chr10_25083758	chr10	25083758	chr10_25372687_25372688	chr10	25372687	25372688	90.7412595753211	74.4924242424242	NA	NA	loyfer	1	88.4892086330935	2	1	0	HypoGlia
chr10_25083849	chr10	25083849	chr10_25372778_25372779	chr10	25372778	25372779	94.1795828806154	74.978354978355	NA	NA	loyfer	1	76.7123287671233	1	0	0	NotAssigned
chr10_25616074	chr10	25616074	chr10_25905003_25905004	chr10	25905003	25905004	90.1598783466676	57.7922077922078	NA	NA	loyfer	1	94.5945945945946	2	1	0	HypoGlia
chr10_28629046	chr10	28629046	chr10_28917975_28917976	chr10	28917975	28917976	90.0896463971381	76.5501165501165	NA	NA	loyfer	1	93.5897435897436	2	1	0	HypoGlia
chr10_28629050	chr10	28629050	chr10_28917979_28917980	chr10	28917979	28917980	90.7236639447989	81.1965811965812	NA	NA	loyfer	1	99.0536277602524	2	1	0	HypoGlia
chr10_28629144	chr10	28629144	chr10_28918073_28918074	chr10	28918073	28918074	91.7585644056139	85.2380952380952	NA	NA	loyfer	1	70.1986754966888	1	0	0	NotAssigned
chr10_28768204	chr10	28768204	chr10_29057133_29057134	chr10	29057133	29057134	90.6103878152951	72.7941176470588	NA	NA	loyfer	1	89.1117478510029	2	1	0	HypoGlia
chr10_28788943	chr10	28788943	chr10_29077872_29077873	chr10	29077872	29077873	91.3770084534516	50.7575757575758	NA	NA	loyfer	1	93.0939226519337	2	1	0	HypoGlia
chr10_28788956	chr10	28788956	chr10_29077885_29077886	chr10	29077885	29077886	91.1568844443951	60.4217288088256	NA	NA	loyfer	1	78.2857142857143	1	0	0	NotAssigned
chr10_28789036	chr10	28789036	chr10_29077965_29077966	chr10	29077965	29077966	91.1462509722835	78.6111111111111	NA	NA	loyfer	1	80	2	1	0	HypoGlia
chr10_28789042	chr10	28789042	chr10_29077971_29077972	chr10	29077971	29077972	91.0712153893511	82.9153605015674	NA	NA	loyfer	1	82.4503311258278	2	1	0	HypoGlia
chr10_28789082	chr10	28789082	chr10_29078011_29078012	chr10	29078011	29078012	92.6506881385905	69.2222222222222	NA	NA	loyfer	1	67.1532846715328	1	0	0	NotAssigned
chr10_28798844	chr10	28798844	chr10_29087773_29087774	chr10	29087773	29087774	91.2738843046807	72.5396825396825	NA	NA	loyfer	1	60.9053497942387	1	0	0	NotAssigned
chr10_29082290	chr10	29082290	chr10_29371219_29371220	chr10	29371219	29371220	90.8860403591464	87.1212121212121	NA	NA	loyfer	1	28.0528052805281	1	0	0	NotAssigned
chr10_29082314	chr10	29082314	chr10_29371243_29371244	chr10	29371243	29371244	91.9823974475137	84.4444444444444	NA	NA	loyfer	1	77.4193548387097	1	0	0	NotAssigned
chr10_29082905	chr10	29082905	chr10_29371834_29371835	chr10	29371834	29371835	91.2661060887119	67.1840659340659	NA	NA	loyfer	1	72.4489795918367	1	0	0	NotAssigned
chr10_29082987	chr10	29082987	chr10_29371916_29371917	chr10	29371916	29371917	91.062483215709	63.4920634920635	NA	NA	loyfer	1	85.4304635761589	2	1	0	HypoGlia
chr10_29083027	chr10	29083027	chr10_29371956_29371957	chr10	29371956	29371957	93.3522582143272	79.1649283827006	NA	NA	loyfer	1	82.4074074074074	2	1	0	HypoGlia
chr10_29083174	chr10	29083174	chr10_29372103_29372104	chr10	29372103	29372104	91.0144212156159	79.1421568627451	NA	NA	loyfer	1	35.8255451713396	1	0	0	NotAssigned
chr10_29083512	chr10	29083512	chr10_29372441_29372442	chr10	29372441	29372442	90.7524366164419	78.8782051282051	NA	NA	loyfer	1	97.0873786407767	2	1	0	HypoGlia
chr10_29157671	chr10	29157671	chr10_29446600_29446601	chr10	29446600	29446601	90.7174946301396	84.9494949494949	NA	NA	loyfer	1	26.5625	1	0	0	NotAssigned
chr10_29245263	chr10	29245263	chr10_29534192_29534193	chr10	29534192	29534193	91.0567798989332	90.6194295900178	NA	NA	loyfer	1	63.3431085043988	1	0	0	NotAssigned
chr10_29245818	chr10	29245818	chr10_29534747_29534748	chr10	29534747	29534748	91.1587657830465	77.8209109730849	NA	NA	loyfer	1	98.2078853046595	2	1	0	HypoGlia
chr10_29878163	chr10	29878163	chr10_30167092_30167093	chr10	30167092	30167093	90.604211592232	61.7171717171717	NA	NA	loyfer	1	79.2207792207792	1	0	0	NotAssigned
chr10_29878263	chr10	29878263	chr10_30167192_30167193	chr10	30167192	30167193	91.788147003642	42.5146198830409	NA	NA	loyfer	1	54.320987654321	1	0	0	NotAssigned
chr10_29878273	chr10	29878273	chr10_30167202_30167203	chr10	30167202	30167203	90.4463994786576	31.3888888888889	NA	NA	loyfer	1	87.6876876876877	2	1	0	HypoGlia
chr10_29878315	chr10	29878315	chr10_30167244_30167245	chr10	30167244	30167245	90.6928803769238	27.150974025974	NA	NA	loyfer	1	57.8171091445428	1	0	0	NotAssigned
chr10_29878348	chr10	29878348	chr10_30167277_30167278	chr10	30167277	30167278	90.2045527547572	52.5824175824176	NA	NA	loyfer	1	38.0116959064327	1	0	0	NotAssigned
chr10_3015176	chr10	3015176	chr10_3057368_3057369	chr10	3057368	3057369	91.751275894181	74.8992386923422	NA	NA	loyfer	1	87.1186440677966	2	1	0	HypoGlia
chr10_3015184	chr10	3015184	chr10_3057376_3057377	chr10	3057376	3057377	92.1108081108081	78.974358974359	NA	NA	loyfer	1	94.3708609271523	2	1	0	HypoGlia
chr10_30165534	chr10	30165534	chr10_30454463_30454464	chr10	30454463	30454464	90.0575824451575	56.8376068376068	NA	NA	loyfer	1	97.5524475524475	2	1	0	HypoGlia
chr10_31019248	chr10	31019248	chr10_31308177_31308178	chr10	31308177	31308178	91.4330185697508	78.2484407484407	NA	NA	loyfer	1	99.1150442477876	2	1	0	HypoGlia
chr10_3169423	chr10	3169423	chr10_3211615_3211616	chr10	3211615	3211616	91.3136119257087	60.3365384615385	NA	NA	loyfer	1	99.3610223642172	2	1	0	HypoGlia
chr10_3169430	chr10	3169430	chr10_3211622_3211623	chr10	3211622	3211623	92.6156298003072	64.9286987522282	NA	NA	loyfer	1	97.8193146417446	2	1	0	HypoGlia
chr10_3169552	chr10	3169552	chr10_3211744_3211745	chr10	3211744	3211745	90.5193089430894	61.007326007326	NA	NA	loyfer	1	97.8319783197832	2	1	0	HypoGlia
chr10_324037	chr10	324037	chr10_369977_369978	chr10	369977	369978	-71.6786955073903	-58.030303030303	-0.704371426763004	0.719383380952381	array	0	26.0989010989011	1	0	0	NotAssigned
chr10_33271316	chr10	33271316	chr10_33560244_33560245	chr10	33560244	33560245	90.0930519646243	58.5412700862616	NA	NA	loyfer	1	65.7718120805369	1	0	0	NotAssigned
chr10_3399295	chr10	3399295	chr10_3441487_3441488	chr10	3441487	3441488	91.3773257481136	64.1414141414141	NA	NA	loyfer	1	95.8620689655172	2	1	0	HypoGlia
chr10_3399299	chr10	3399299	chr10_3441491_3441492	chr10	3441491	3441492	90.4416632232943	53.6764705882353	NA	NA	loyfer	1	88.6925795053003	2	1	0	HypoGlia
chr10_3399328	chr10	3399328	chr10_3441520_3441521	chr10	3441520	3441521	92.1856484775451	31.3988095238095	NA	NA	loyfer	1	90.6896551724138	2	1	0	HypoGlia
chr10_3406601	chr10	3406601	chr10_3448793_3448794	chr10	3448793	3448794	92.8107645089005	60.1731601731602	NA	NA	loyfer	1	98.7854251012146	2	1	0	HypoGlia
chr10_3406623	chr10	3406623	chr10_3448815_3448816	chr10	3448815	3448816	92.9547079000401	48.6111111111111	NA	NA	loyfer	1	98.062015503876	2	1	0	HypoGlia
chr10_3406648	chr10	3406648	chr10_3448840_3448841	chr10	3448840	3448841	91.7862562866131	71.031746031746	NA	NA	loyfer	1	96.25	2	1	0	HypoGlia
chr10_3406931	chr10	3406931	chr10_3449123_3449124	chr10	3449123	3449124	92.353668464636	65.3921568627451	NA	NA	loyfer	1	96.6346153846154	2	1	0	HypoGlia
chr10_34181817	chr10	34181817	chr10_34470745_34470746	chr10	34470745	34470746	85.2066488722835	85.0898692810458	0.714769478429594	-0.687093666666667	array	1	67.003367003367	1	0	0	NotAssigned
chr10_34181823	chr10	34181823	chr10_34470751_34470752	chr10	34470751	34470752	78.4807741458337	90.85	NA	NA	lister	1	61.038961038961	1	0	0	NotAssigned
chr10_35080077	chr10	35080077	chr10_35369005_35369006	chr10	35369005	35369006	90.5682785607598	60.0563753211114	NA	NA	loyfer	1	92.09726443769	2	1	0	HypoGlia
chr10_35300149	chr10	35300149	chr10_35589077_35589078	chr10	35589077	35589078	91.7541061089448	50	NA	NA	loyfer	1	87.8571428571429	2	1	0	HypoGlia
chr10_35300318	chr10	35300318	chr10_35589246_35589247	chr10	35589246	35589247	91.4010637793804	51.7045454545455	NA	NA	loyfer	1	59.468438538206	1	0	0	NotAssigned
chr10_35300482	chr10	35300482	chr10_35589410_35589411	chr10	35589410	35589411	90.8667144773463	67.3193277310924	NA	NA	loyfer	1	62.0253164556962	1	0	0	NotAssigned
chr10_35556906	chr10	35556906	chr10_35845834_35845835	chr10	35845834	35845835	91.9722933265398	51.1143695014663	NA	NA	loyfer	1	99.3103448275862	2	1	0	HypoGlia
chr10_35556930	chr10	35556930	chr10_35845858_35845859	chr10	35845858	35845859	90.5452558194494	85.4166666666667	NA	NA	loyfer	1	99.3079584775086	2	1	0	HypoGlia
chr10_36553495	chr10	36553495	chr10_36842423_36842424	chr10	36842423	36842424	91.0753476461505	57.2659828094611	NA	NA	loyfer	1	82.9721362229102	2	1	0	HypoGlia
chr10_3750205	chr10	3750205	chr10_3792397_3792398	chr10	3792397	3792398	92.5545651343714	86.1111111111111	NA	NA	loyfer	1	47.4193548387097	1	0	0	NotAssigned
chr10_43155803	chr10	43155803	chr10_43651251_43651252	chr10	43651251	43651252	93.4202559333731	74.8993018259936	NA	NA	loyfer	1	96.4179104477612	2	1	0	HypoGlia
chr10_4316632	chr10	4316632	chr10_4358824_4358825	chr10	4358824	4358825	90.9655489684291	54.2207792207792	NA	NA	loyfer	1	95.5631399317406	2	1	0	HypoGlia
chr10_4316650	chr10	4316650	chr10_4358842_4358843	chr10	4358842	4358843	91.7385353055283	57.8578892371996	NA	NA	loyfer	1	98.6062717770035	2	1	0	HypoGlia
chr10_4369448	chr10	4369448	chr10_4411640_4411641	chr10	4411640	4411641	91.1278361398197	80.3274985883682	NA	NA	loyfer	1	82.5657894736842	2	1	0	HypoGlia
chr10_4369535	chr10	4369535	chr10_4411727_4411728	chr10	4411727	4411728	93.654449974911	59.6726190476191	NA	NA	loyfer	1	96.7845659163987	2	1	0	HypoGlia
chr10_44463308	chr10	44463308	chr10_44958756_44958757	chr10	44958756	44958757	86.1764788873738	91	NA	NA	lister	1	85.9934853420196	2	1	0	HypoGlia
chr10_44855080	chr10	44855080	chr10_45350528_45350529	chr10	45350528	45350529	92.5996482548453	95	NA	NA	loyfer	1	98.3957219251337	2	1	0	HypoGlia
chr10_44855092	chr10	44855092	chr10_45350540_45350541	chr10	45350540	45350541	93.5016835016835	95.4545454545455	NA	NA	loyfer	1	96.5346534653465	2	1	0	HypoGlia
chr10_44855129	chr10	44855129	chr10_45350577_45350578	chr10	45350577	45350578	90.8973653419999	79.7705314009662	NA	NA	loyfer	1	85.2678571428571	2	1	0	HypoGlia
chr10_44855198	chr10	44855198	chr10_45350646_45350647	chr10	45350646	45350647	90.006974912609	65.4166666666667	NA	NA	loyfer	1	22.5925925925926	1	0	0	NotAssigned
chr10_44855355	chr10	44855355	chr10_45350803_45350804	chr10	45350803	45350804	90.1727319405667	76.2674825174825	NA	NA	loyfer	1	77.0909090909091	1	0	0	NotAssigned
chr10_44935681	chr10	44935681	chr10_45431129_45431130	chr10	45431129	45431130	91.9627534333417	97.0588235294118	NA	NA	loyfer	1	95.9459459459459	2	1	0	HypoGlia
chr10_44935746	chr10	44935746	chr10_45431194_45431195	chr10	45431194	45431195	91.8955111631834	84.7222222222222	NA	NA	loyfer	1	98.6111111111111	2	1	0	HypoGlia
chr10_45471233	chr10	45471233	chr10_45966681_45966682	chr10	45966681	45966682	93.6970596970597	85.054347826087	NA	NA	loyfer	1	97.0760233918129	2	1	0	HypoGlia
chr10_46287897	chr10	46287897	chr10_47659133_47659134	chr10	47659133	47659134	92.6887604051669	64.8953823953824	NA	NA	loyfer	1	96.4516129032258	2	1	0	HypoGlia
chr10_46288030	chr10	46288030	chr10_47659266_47659267	chr10	47659266	47659267	92.5141735542506	56.996336996337	NA	NA	loyfer	1	95.6521739130435	2	1	0	HypoGlia
chr10_46288032	chr10	46288032	chr10_47659268_47659269	chr10	47659268	47659269	90.0072528239109	51.2820512820513	NA	NA	loyfer	1	97.3760932944606	2	1	0	HypoGlia
chr10_46288097	chr10	46288097	chr10_47659333_47659334	chr10	47659333	47659334	92.0095062316425	78.5714285714286	NA	NA	loyfer	1	75.7575757575758	1	0	0	NotAssigned
chr10_4685120	chr10	4685120	chr10_4727312_4727313	chr10	4727312	4727313	90.2250870713985	46.7430885397637	NA	NA	loyfer	1	91.1671924290221	2	1	0	HypoGlia
chr10_47379910	chr10	47379910	chr10_48359452_48359453	chr10	48359452	48359453	93.7638062991011	46.1538461538462	NA	NA	loyfer	1	NA				NotAssigned
chr10_47379948	chr10	47379948	chr10_48359414_48359415	chr10	48359414	48359415	91.3948955418666	50.1075268817204	NA	NA	loyfer	1	NA				NotAssigned
chr10_47416805	chr10	47416805	chr10_48322557_48322558	chr10	48322557	48322558	93.0223105136992	78.7878787878788	NA	NA	loyfer	1	NA				NotAssigned
chr10_47416899	chr10	47416899	chr10_48322463_48322464	chr10	48322463	48322464	90.9850041079381	79.1666666666667	NA	NA	loyfer	1	NA				NotAssigned
chr10_4820936	chr10	4820936	chr10_4863128_4863129	chr10	4863128	4863129	92.432904199795	88.5448916408669	NA	NA	loyfer	1	77.2594752186589	1	0	0	NotAssigned
chr10_48287746	chr10	48287746	chr10_49495789_49495790	chr10	49495789	49495790	90.1637212249876	75.5	NA	NA	loyfer	1	82.7922077922078	2	1	0	HypoGlia
chr10_483083	chr10	483083	chr10_529023_529024	chr10	529023	529024	90.6213775248752	77.7472527472527	NA	NA	loyfer	1	98.2658959537572	2	1	0	HypoGlia
chr10_483107	chr10	483107	chr10_529047_529048	chr10	529047	529048	90.7326623858882	73.3333333333333	NA	NA	loyfer	1	71.5596330275229	1	0	0	NotAssigned
chr10_48470355	chr10	48470355	chr10_49678398_49678399	chr10	49678398	49678399	91.0679486988936	52.2727272727273	NA	NA	loyfer	1	48.8524590163934	1	0	0	NotAssigned
chr10_48603610	chr10	48603610	chr10_49811655_49811656	chr10	49811655	49811656	90.7614512996614	57.3172905525847	NA	NA	loyfer	1	86.0681114551084	2	1	0	HypoGlia
chr10_48604223	chr10	48604223	chr10_49812268_49812269	chr10	49812268	49812269	90.5954423206471	60.1190476190476	NA	NA	loyfer	1	84.3416370106762	2	1	0	HypoGlia
chr10_48981625	chr10	48981625	chr10_50189670_50189671	chr10	50189670	50189671	90.725041094696	90.2714932126697	NA	NA	loyfer	1	15.3605015673981	0	0	1	HyperNeuron
chr10_48990467	chr10	48990467	chr10_50198512_50198513	chr10	50198512	50198513	92.5913072125402	92.1	NA	NA	loyfer_lister	1	92.3076923076923	2	1	0	HypoGlia
chr10_49244696	chr10	49244696	chr10_50452741_50452742	chr10	50452741	50452742	91.3396433865449	56.6964285714286	NA	NA	loyfer	1	93.4640522875817	2	1	0	HypoGlia
chr10_49244707	chr10	49244707	chr10_50452752_50452753	chr10	50452752	50452753	93.6094923341435	46.1484553775744	NA	NA	loyfer	1	97.3770491803279	2	1	0	HypoGlia
chr10_49244874	chr10	49244874	chr10_50452919_50452920	chr10	50452919	50452920	92.0877869261411	68.1168300653595	NA	NA	loyfer	1	84.6385542168675	2	1	0	HypoGlia
chr10_50507775	chr10	50507775	chr10_52267535_52267536	chr10	52267535	52267536	95.8288792164685	72.2474747474748	NA	NA	loyfer	1	92.1450151057402	2	1	0	HypoGlia
chr10_50539063	chr10	50539063	chr10_52298823_52298824	chr10	52298823	52298824	90.2614968185702	55.5952380952381	NA	NA	loyfer	1	23.7237237237237	1	0	0	NotAssigned
chr10_50553120	chr10	50553120	chr10_52312880_52312881	chr10	52312880	52312881	90.6968693005891	71.0887796414112	NA	NA	loyfer	1	46.5625	1	0	0	NotAssigned
chr10_51630750	chr10	51630750	chr10_53390510_53390511	chr10	53390510	53390511	91.9634401764704	66.1363636363636	NA	NA	loyfer	1	82.4915824915825	2	1	0	HypoGlia
chr10_51630847	chr10	51630847	chr10_53390607_53390608	chr10	53390607	53390608	90.4702700386688	59.9206349206349	NA	NA	loyfer	1	83.0449826989619	2	1	0	HypoGlia
chr10_51630858	chr10	51630858	chr10_53390618_53390619	chr10	53390618	53390619	91.7453041635151	56.1648745519713	NA	NA	loyfer	1	95.1219512195122	2	1	0	HypoGlia
chr10_53689463	chr10	53689463	chr10_55449223_55449224	chr10	55449223	55449224	90.0115336019019	75	NA	NA	loyfer	1	86.5771812080537	2	1	0	HypoGlia
chr10_54233950	chr10	54233950	chr10_55993710_55993711	chr10	55993710	55993711	90.0511585290717	62.6013898382319	NA	NA	loyfer	1	97.5206611570248	2	1	0	HypoGlia
chr10_55019478	chr10	55019478	chr10_56779238_56779239	chr10	56779238	56779239	85.0203739605039	91.35	NA	NA	lister	1	42.1818181818182	1	0	0	NotAssigned
chr10_5548085	chr10	5548085	chr10_5590048_5590049	chr10	5590048	5590049	93.6646320887429	87.8205128205128	NA	NA	loyfer	1	56.2091503267974	1	0	0	NotAssigned
chr10_5548099	chr10	5548099	chr10_5590062_5590063	chr10	5590062	5590063	90.6335664335664	90.4761904761905	NA	NA	loyfer	1	60.0660066006601	1	0	0	NotAssigned
chr10_55502204	chr10	55502204	chr10_57261964_57261965	chr10	57261964	57261965	92.5013799571521	72.6082251082251	NA	NA	loyfer	1	50	1	0	0	NotAssigned
chr10_5711854	chr10	5711854	chr10_5753817_5753818	chr10	5753817	5753818	91.7315365499525	80.3571428571429	NA	NA	loyfer	1	20.5607476635514	1	0	0	NotAssigned
chr10_57303867	chr10	57303867	chr10_59063627_59063628	chr10	59063627	59063628	91.1796460089143	48.4432234432234	NA	NA	loyfer	1	78.8343558282209	1	0	0	NotAssigned
chr10_58134225	chr10	58134225	chr10_59893986_59893987	chr10	59893986	59893987	90.249932755745	95.5882352941177	NA	NA	loyfer	1	37.6425855513308	1	0	0	NotAssigned
chr10_5840441	chr10	5840441	chr10_5882404_5882405	chr10	5882404	5882405	91.2454583226243	70.0854700854701	NA	NA	loyfer	1	37.1747211895911	1	0	0	NotAssigned
chr10_5840464	chr10	5840464	chr10_5882427_5882428	chr10	5882427	5882428	90.9456144566631	55.9821428571429	NA	NA	loyfer	1	40.6360424028269	1	0	0	NotAssigned
chr10_5840503	chr10	5840503	chr10_5882466_5882467	chr10	5882466	5882467	93.9734508547009	62.5378787878788	NA	NA	loyfer	1	25.8620689655172	1	0	0	NotAssigned
chr10_5840613	chr10	5840613	chr10_5882576_5882577	chr10	5882576	5882577	87.1947243434545	90.1449275362319	0.761458749510812	-0.747469541666667	array	1	58.9820359281437	1	0	0	NotAssigned
chr10_5840776	chr10	5840776	chr10_5882739_5882740	chr10	5882739	5882740	90.411550328395	78.2750582750583	0.677275557646932	-0.719433416666667	array	1	86.7132867132867	2	1	0	HypoGlia
chr10_58962803	chr10	58962803	chr10_60722563_60722564	chr10	60722563	60722564	91.4276004728132	67.8506728778468	NA	NA	loyfer	1	77.491961414791	1	0	0	NotAssigned
chr10_58964003	chr10	58964003	chr10_60723763_60723764	chr10	60723763	60723764	92.7809062234459	85.1785714285714	NA	NA	loyfer	1	67.6975945017182	1	0	0	NotAssigned
chr10_58964523	chr10	58964523	chr10_60724283_60724284	chr10	60724283	60724284	90.1677874875631	72.6668552036199	NA	NA	loyfer	1	74.8344370860927	1	0	0	NotAssigned
chr10_5903025	chr10	5903025	chr10_5944988_5944989	chr10	5944988	5944989	94.5443044788975	78.8888888888889	NA	NA	loyfer	1	96.7391304347826	2	1	0	HypoGlia
chr10_59096708	chr10	59096708	chr10_60856468_60856469	chr10	60856468	60856469	93.2376622975839	69.0311004784689	NA	NA	loyfer	1	58.9171974522293	1	0	0	NotAssigned
chr10_59376334	chr10	59376334	chr10_61136092_61136093	chr10	61136092	61136093	90.5232874000347	64.3280632411067	NA	NA	loyfer	1	44.6428571428571	1	0	0	NotAssigned
chr10_59972081	chr10	59972081	chr10_61731839_61731840	chr10	61731839	61731840	91.0946919945398	76.5830115830116	NA	NA	loyfer	1	88.2352941176471	2	1	0	HypoGlia
chr10_60172954	chr10	60172954	chr10_61932712_61932713	chr10	61932712	61932713	90.5919579513046	37.2317646511195	NA	NA	loyfer	1	97.9310344827586	2	1	0	HypoGlia
chr10_61411596	chr10	61411596	chr10_63171354_63171355	chr10	63171354	63171355	91.0227269462564	49.5123650296064	NA	NA	loyfer	1	85.459940652819	2	1	0	HypoGlia
chr10_61411822	chr10	61411822	chr10_63171580_63171581	chr10	63171580	63171581	91.2911215243364	70.0928381962865	NA	NA	loyfer	1	76.4705882352941	1	0	0	NotAssigned
chr10_6175498	chr10	6175498	chr10_6217461_6217462	chr10	6217461	6217462	90.3044666170852	47.4358974358974	NA	NA	loyfer	1	98.7915407854985	2	1	0	HypoGlia
chr10_6175529	chr10	6175529	chr10_6217492_6217493	chr10	6217492	6217493	91.3346617189685	48.6274509803922	NA	NA	loyfer	1	100	2	1	0	HypoGlia
chr10_6226511	chr10	6226511	chr10_6268474_6268475	chr10	6268474	6268475	-47.7598665747753	-51.0714285714286	-0.737564853253753	0.709265516666667	array	0	87.7777777777778	2	0	1	HypoNeuron
chr10_6247131	chr10	6247131	chr10_6289094_6289095	chr10	6289094	6289095	87.2187095223973	100	NA	NA	lister	1	99.3031358885017	2	1	0	HypoGlia
chr10_6267289	chr10	6267289	chr10_6309252_6309253	chr10	6309252	6309253	91.282108183324	92.5	NA	NA	loyfer	1	36.0927152317881	1	0	0	NotAssigned
chr10_6267322	chr10	6267322	chr10_6309285_6309286	chr10	6309285	6309286	90.0128976155006	91.8831168831169	NA	NA	loyfer	1	37.6271186440678	1	0	0	NotAssigned
chr10_6267326	chr10	6267326	chr10_6309289_6309290	chr10	6309289	6309290	92.3472447233113	94.4047619047619	NA	NA	loyfer	1	40.5405405405405	1	0	0	NotAssigned
chr10_62905995	chr10	62905995	chr10_64665755_64665756	chr10	64665755	64665756	90.2497890865787	60.2401477832512	NA	NA	loyfer	1	82.9959514170041	2	1	0	HypoGlia
chr10_62911698	chr10	62911698	chr10_64671458_64671459	chr10	64671458	64671459	93.4956250049578	59.5447563189499	NA	NA	loyfer	1	93.3333333333333	2	1	0	HypoGlia
chr10_62934381	chr10	62934381	chr10_64694141_64694142	chr10	64694141	64694142	92.2153517260699	92.8571428571429	NA	NA	loyfer	1	30.9236947791165	1	0	0	NotAssigned
chr10_62934417	chr10	62934417	chr10_64694177_64694178	chr10	64694177	64694178	93.7889034587685	90.6521739130435	NA	NA	loyfer	1	15.7303370786517	0	0	1	HyperNeuron
chr10_62934559	chr10	62934559	chr10_64694319_64694320	chr10	64694319	64694320	96.7191689980195	90.1544401544402	NA	NA	loyfer	1	43.7735849056604	1	0	0	NotAssigned
chr10_62934576	chr10	62934576	chr10_64694336_64694337	chr10	64694336	64694337	91.8851272875663	92.0997920997921	NA	NA	loyfer	1	20.3636363636364	1	0	0	NotAssigned
chr10_64283838	chr10	64283838	chr10_66043598_66043599	chr10	66043598	66043599	90.2143429471135	52.7023629964806	NA	NA	loyfer	1	40.7294832826748	1	0	0	NotAssigned
chr10_64283889	chr10	64283889	chr10_66043649_66043650	chr10	66043649	66043650	93.6299549241305	61.3348588863463	NA	NA	loyfer	1	81.4935064935065	2	1	0	HypoGlia
chr10_64344541	chr10	64344541	chr10_66104301_66104302	chr10	66104301	66104302	93.4359132900323	40.1009316770186	NA	NA	loyfer	1	73.4138972809668	1	0	0	NotAssigned
chr10_64537988	chr10	64537988	chr10_66297745_66297746	chr10	66297745	66297746	92.3918219254377	78.9583333333333	NA	NA	loyfer	1	85.5218855218855	2	1	0	HypoGlia
chr10_64558587	chr10	64558587	chr10_66318344_66318345	chr10	66318344	66318345	78.7191526590072	90.05	NA	NA	lister	1	79.2682926829268	1	0	0	NotAssigned
chr10_64558677	chr10	64558677	chr10_66318434_66318435	chr10	66318434	66318435	92.8317027017815	66.7582417582418	NA	NA	loyfer	1	79.672131147541	1	0	0	NotAssigned
chr10_64589536	chr10	64589536	chr10_66349293_66349294	chr10	66349293	66349294	92.9387470376816	65.232683982684	NA	NA	loyfer	1	91	2	1	0	HypoGlia
chr10_64636586	chr10	64636586	chr10_66396343_66396344	chr10	66396343	66396344	92.2124116959022	60.7782243332115	NA	NA	loyfer	1	86.865671641791	2	1	0	HypoGlia
chr10_64636675	chr10	64636675	chr10_66396432_66396433	chr10	66396432	66396433	91.2587223200836	46.9551282051282	NA	NA	loyfer	1	80.8777429467085	2	1	0	HypoGlia
chr10_64867330	chr10	64867330	chr10_66627087_66627088	chr10	66627087	66627088	92.2052237638431	52.5269138755981	NA	NA	loyfer	1	77.9264214046823	1	0	0	NotAssigned
chr10_6507660	chr10	6507660	chr10_6549622_6549623	chr10	6549622	6549623	93.6384451200628	50	NA	NA	loyfer	1	33.2214765100671	1	0	0	NotAssigned
chr10_6507669	chr10	6507669	chr10_6549631_6549632	chr10	6549631	6549632	91.6071321851646	51.4069264069264	NA	NA	loyfer	1	34.3537414965986	1	0	0	NotAssigned
chr10_6521136	chr10	6521136	chr10_6563098_6563099	chr10	6563098	6563099	90.1357263526253	62.9208754208754	NA	NA	loyfer	1	95.1661631419939	2	1	0	HypoGlia
chr10_6542671	chr10	6542671	chr10_6584633_6584634	chr10	6584633	6584634	90.731934522602	80.0174825174825	NA	NA	loyfer	1	81.0457516339869	2	1	0	HypoGlia
chr10_655409	chr10	655409	chr10_701349_701350	chr10	701349	701350	90.6745397125817	53.8752913752914	NA	NA	loyfer	1	98.705501618123	2	1	0	HypoGlia
chr10_655430	chr10	655430	chr10_701370_701371	chr10	701370	701371	91.1535377937151	51.9230769230769	NA	NA	loyfer	1	95.7095709570957	2	1	0	HypoGlia
chr10_655491	chr10	655491	chr10_701431_701432	chr10	701431	701432	94.5708100341721	51.4384920634921	NA	NA	loyfer	1	96.4968152866242	2	1	0	HypoGlia
chr10_655496	chr10	655496	chr10_701436_701437	chr10	701436	701437	90.9954260326212	56.1309523809524	NA	NA	loyfer	1	95.6386292834891	2	1	0	HypoGlia
chr10_663063	chr10	663063	chr10_709003_709004	chr10	709003	709004	93.1610563413769	52.3455710955711	NA	NA	loyfer	1	45.8064516129032	1	0	0	NotAssigned
chr10_664590	chr10	664590	chr10_710530_710531	chr10	710530	710531	91.9821296767479	73.7556561085973	NA	NA	loyfer	1	94.3037974683544	2	1	0	HypoGlia
chr10_66822995	chr10	66822995	chr10_68582753_68582754	chr10	68582753	68582754	90.8132950387088	88.3333333333333	NA	NA	loyfer	1	31.3793103448276	1	0	0	NotAssigned
chr10_67312643	chr10	67312643	chr10_69072401_69072402	chr10	69072401	69072402	90.9548919503327	32.0575335397317	NA	NA	loyfer	1	70.2265372168285	1	0	0	NotAssigned
chr10_6764711	chr10	6764711	chr10_6806673_6806674	chr10	6806673	6806674	91.6158360297704	72.0410628019324	NA	NA	loyfer	1	83.9721254355401	2	1	0	HypoGlia
chr10_6764731	chr10	6764731	chr10_6806693_6806694	chr10	6806693	6806694	91.7684120175046	60.8571428571429	NA	NA	loyfer	1	69.0972222222222	1	0	0	NotAssigned
chr10_6764746	chr10	6764746	chr10_6806708_6806709	chr10	6806708	6806709	91.497923753444	75.5279034690799	NA	NA	loyfer	1	76.4084507042253	1	0	0	NotAssigned
chr10_6764801	chr10	6764801	chr10_6806763_6806764	chr10	6806763	6806764	90.8870465332534	59.4982078853047	NA	NA	loyfer	1	82.0143884892086	2	1	0	HypoGlia
chr10_67662774	chr10	67662774	chr10_69422532_69422533	chr10	69422532	69422533	90.8891792850342	57.5343773873186	NA	NA	loyfer	1	98.1366459627329	2	1	0	HypoGlia
chr10_67663832	chr10	67663832	chr10_69423590_69423591	chr10	69423590	69423591	94.4989496185148	49.4771241830065	NA	NA	loyfer	1	60.6349206349206	1	0	0	NotAssigned
chr10_67664823	chr10	67664823	chr10_69424581_69424582	chr10	69424581	69424582	91.2216555029055	46.3909690220174	NA	NA	loyfer	1	88.1818181818182	2	1	0	HypoGlia
chr10_67668557	chr10	67668557	chr10_69428315_69428316	chr10	69428315	69428316	91.5077004028997	34.0494458653026	NA	NA	loyfer	1	68.2926829268293	1	0	0	NotAssigned
chr10_68297603	chr10	68297603	chr10_70057360_70057361	chr10	70057360	70057361	92.7829666552644	76.0260379455426	NA	NA	loyfer	1	93.1818181818182	2	1	0	HypoGlia
chr10_69326346	chr10	69326346	chr10_71086102_71086103	chr10	71086102	71086103	-90.120078300014	-54.0972222222222	NA	NA	loyfer	0	53.3112582781457	1	0	0	NotAssigned
chr10_69401141	chr10	69401141	chr10_71160897_71160898	chr10	71160897	71160898	-61.4569978220233	-82.8571428571429	-0.701642701442222	0	array	0	93.6170212765958	2	0	1	HypoNeuron
chr10_69465029	chr10	69465029	chr10_71224785_71224786	chr10	71224785	71224786	93.0184403018718	50.7692307692308	NA	NA	loyfer	1	87.6971608832808	2	1	0	HypoGlia
chr10_69478401	chr10	69478401	chr10_71238157_71238158	chr10	71238157	71238158	92.0296512948986	83.5526315789474	NA	NA	loyfer	1	90.1197604790419	2	1	0	HypoGlia
chr10_69478432	chr10	69478432	chr10_71238188_71238189	chr10	71238188	71238189	91.2098572469119	76.8939393939394	NA	NA	loyfer	1	92.463768115942	2	1	0	HypoGlia
chr10_69483306	chr10	69483306	chr10_71243062_71243063	chr10	71243062	71243063	90.9916282017014	60.2036199095023	NA	NA	loyfer	1	94.3859649122807	2	1	0	HypoGlia
chr10_69494246	chr10	69494246	chr10_71254002_71254003	chr10	71254002	71254003	91.1910751064866	59.375	NA	NA	loyfer	1	82.5688073394495	2	1	0	HypoGlia
chr10_69494256	chr10	69494256	chr10_71254012_71254013	chr10	71254012	71254013	91.9783288821602	62.0833333333333	NA	NA	loyfer	1	79.0769230769231	1	0	0	NotAssigned
chr10_69494279	chr10	69494279	chr10_71254035_71254036	chr10	71254035	71254036	91.768493575147	63.5276917784658	NA	NA	loyfer	1	85.4037267080745	2	1	0	HypoGlia
chr10_69494606	chr10	69494606	chr10_71254362_71254363	chr10	71254362	71254363	91.9554955249503	70.3205128205128	NA	NA	loyfer	1	89.3617021276596	2	1	0	HypoGlia
chr10_69494656	chr10	69494656	chr10_71254412_71254413	chr10	71254412	71254413	90.5474061388411	77.1870286576169	NA	NA	loyfer	1	98.5294117647059	2	1	0	HypoGlia
chr10_69494693	chr10	69494693	chr10_71254449_71254450	chr10	71254449	71254450	90.0208358138749	77.8769841269841	NA	NA	loyfer	1	96.3636363636364	2	1	0	HypoGlia
chr10_69494697	chr10	69494697	chr10_71254453_71254454	chr10	71254453	71254454	92.0416321144396	82.7272727272727	NA	NA	loyfer	1	96.44128113879	2	1	0	HypoGlia
chr10_69494744	chr10	69494744	chr10_71254500_71254501	chr10	71254500	71254501	93.0771753653861	86.7149758454106	NA	NA	loyfer	1	96.0144927536232	2	1	0	HypoGlia
chr10_69494750	chr10	69494750	chr10_71254506_71254507	chr10	71254506	71254507	94.1888919159547	79.6717171717172	NA	NA	loyfer	1	88.1533101045296	2	1	0	HypoGlia
chr10_69494788	chr10	69494788	chr10_71254544_71254545	chr10	71254544	71254545	94.8155446086481	69.1071428571429	NA	NA	loyfer	1	78.9297658862876	1	0	0	NotAssigned
chr10_69494795	chr10	69494795	chr10_71254551_71254552	chr10	71254551	71254552	91.8228392460502	89.4444444444444	NA	NA	loyfer	1	96.0912052117264	2	1	0	HypoGlia
chr10_69494811	chr10	69494811	chr10_71254567_71254568	chr10	71254567	71254568	95.1645213109838	80	NA	NA	loyfer	1	93.8566552901024	2	1	0	HypoGlia
chr10_69495112	chr10	69495112	chr10_71254868_71254869	chr10	71254868	71254869	92.3216431884309	87.5	NA	NA	loyfer	1	41.4342629482072	1	0	0	NotAssigned
chr10_69495269	chr10	69495269	chr10_71255025_71255026	chr10	71255025	71255026	93.0587634820217	82.5	NA	NA	loyfer	1	97.1246006389776	2	1	0	HypoGlia
chr10_69495548	chr10	69495548	chr10_71255304_71255305	chr10	71255304	71255305	91.2739376247168	80.4558404558405	NA	NA	loyfer	1	69.1176470588235	1	0	0	NotAssigned
chr10_69495611	chr10	69495611	chr10_71255367_71255368	chr10	71255367	71255368	91.1355969140496	80.5	NA	NA	loyfer	1	80.8724832214765	2	1	0	HypoGlia
chr10_70197277	chr10	70197277	chr10_71957033_71957034	chr10	71957033	71957034	90.1822096689287	60.1190476190476	NA	NA	loyfer	1	73.4082397003745	1	0	0	NotAssigned
chr10_70355290	chr10	70355290	chr10_72115046_72115047	chr10	72115046	72115047	90.3720477956301	93.9285714285714	NA	NA	loyfer	1	14.2465753424658	0	0	1	HyperNeuron
chr10_70586384	chr10	70586384	chr10_72346140_72346141	chr10	72346140	72346141	94.6455026455027	72.6648351648352	NA	NA	loyfer	1	98.5781990521327	2	1	0	HypoGlia
chr10_70586408	chr10	70586408	chr10_72346164_72346165	chr10	72346164	72346165	92.6642125541708	66.4656771799629	NA	NA	loyfer	1	98.3050847457627	2	1	0	HypoGlia
chr10_70596692	chr10	70596692	chr10_72356448_72356449	chr10	72356448	72356449	90.7350630317137	67.9621848739496	NA	NA	loyfer	1	98.8235294117647	2	1	0	HypoGlia
chr10_70660842	chr10	70660842	chr10_72420598_72420599	chr10	72420598	72420599	90.9364170932995	57.5230092036815	NA	NA	loyfer	1	92.6910299003322	2	1	0	HypoGlia
chr10_70660966	chr10	70660966	chr10_72420722_72420723	chr10	72420722	72420723	90.8470071441034	55.4135338345865	NA	NA	loyfer	1	73.5973597359736	1	0	0	NotAssigned
chr10_70661017	chr10	70661017	chr10_72420773_72420774	chr10	72420773	72420774	90.1349779565756	52.3313492063492	NA	NA	loyfer	1	95.6081081081081	2	1	0	HypoGlia
chr10_70726912	chr10	70726912	chr10_72486668_72486669	chr10	72486668	72486669	91.6187976092816	68.6594202898551	NA	NA	loyfer	1	29.9363057324841	1	0	0	NotAssigned
chr10_70727074	chr10	70727074	chr10_72486830_72486831	chr10	72486830	72486831	91.7998906879825	76.8650793650794	NA	NA	loyfer	1	97.4522292993631	2	1	0	HypoGlia
chr10_7153160	chr10	7153160	chr10_7195122_7195123	chr10	7195122	7195123	92.7540005207755	59.6593915343915	NA	NA	loyfer	1	94.1634241245136	2	1	0	HypoGlia
chr10_7153195	chr10	7153195	chr10_7195157_7195158	chr10	7195157	7195158	90.1874175797621	66.5032679738562	NA	NA	loyfer	1	92.2509225092251	2	1	0	HypoGlia
chr10_71757003	chr10	71757003	chr10_73516760_73516761	chr10	73516760	73516761	87.355726001415	79.8511904761905	0.707542425874386	-0.746264466666667	array	1	33.6231884057971	1	0	0	NotAssigned
chr10_71883595	chr10	71883595	chr10_73643353_73643354	chr10	73643353	73643354	93.6979674482698	72.484125070332	NA	NA	loyfer	1	21.3815789473684	1	0	0	NotAssigned
chr10_71965884	chr10	71965884	chr10_73725642_73725643	chr10	73725642	73725643	92.5360900673401	91.5032679738562	NA	NA	loyfer	1	82.9931972789116	2	1	0	HypoGlia
chr10_71974763	chr10	71974763	chr10_73734521_73734522	chr10	73734521	73734522	92.1701173222912	57.3684210526316	NA	NA	loyfer	1	30.7443365695793	1	0	0	NotAssigned
chr10_71981650	chr10	71981650	chr10_73741408_73741409	chr10	73741408	73741409	91.2252458267639	79.7023809523809	NA	NA	loyfer	1	59.1362126245847	1	0	0	NotAssigned
chr10_71982450	chr10	71982450	chr10_73742208_73742209	chr10	73742208	73742209	92.9471784738543	78.5657051282051	NA	NA	loyfer	1	91.5057915057915	2	1	0	HypoGlia
chr10_71986425	chr10	71986425	chr10_73746183_73746184	chr10	73746183	73746184	92.7078124778837	68.2591093117409	NA	NA	loyfer	1	88	2	1	0	HypoGlia
chr10_71986484	chr10	71986484	chr10_73746242_73746243	chr10	73746242	73746243	91.4770230190671	67.4700789406672	NA	NA	loyfer	1	99.6996996996997	2	1	0	HypoGlia
chr10_71986493	chr10	71986493	chr10_73746251_73746252	chr10	73746251	73746252	92.1493751402648	67.4041907912876	NA	NA	loyfer	1	96.6565349544073	2	1	0	HypoGlia
chr10_71986507	chr10	71986507	chr10_73746265_73746266	chr10	73746265	73746266	90.8438833235081	62.405303030303	NA	NA	loyfer	1	99.0476190476191	2	1	0	HypoGlia
chr10_71986682	chr10	71986682	chr10_73746440_73746441	chr10	73746440	73746441	93.0323763108107	80	NA	NA	loyfer	1	97.1786833855799	2	1	0	HypoGlia
chr10_71986711	chr10	71986711	chr10_73746469_73746470	chr10	73746469	73746470	90.2043619383731	100	NA	NA	loyfer	1	94.2771084337349	2	1	0	HypoGlia
chr10_71986740	chr10	71986740	chr10_73746498_73746499	chr10	73746498	73746499	92.2886481380771	75	NA	NA	loyfer	1	77.5449101796407	1	0	0	NotAssigned
chr10_71987436	chr10	71987436	chr10_73747194_73747195	chr10	73747194	73747195	92.4811462397624	85.7142857142857	NA	NA	loyfer	1	91.4634146341463	2	1	0	HypoGlia
chr10_71987439	chr10	71987439	chr10_73747197_73747198	chr10	73747197	73747198	90.8650943433552	82.8571428571429	NA	NA	loyfer	1	94.2148760330578	2	1	0	HypoGlia
chr10_72002792	chr10	72002792	chr10_73762550_73762551	chr10	73762550	73762551	91.4654883468271	71.1111111111111	NA	NA	loyfer	1	47.8658536585366	1	0	0	NotAssigned
chr10_72002897	chr10	72002897	chr10_73762655_73762656	chr10	73762655	73762656	92.7098231361906	45	NA	NA	loyfer	1	96.7213114754098	2	1	0	HypoGlia
chr10_72008970	chr10	72008970	chr10_73768728_73768729	chr10	73768728	73768729	90.5670479735218	96.1538461538462	NA	NA	loyfer	1	33.4319526627219	1	0	0	NotAssigned
chr10_72011131	chr10	72011131	chr10_73770889_73770890	chr10	73770889	73770890	96.8658008658009	57.2820512820513	NA	NA	loyfer	1	95.2076677316294	2	1	0	HypoGlia
chr10_72011155	chr10	72011155	chr10_73770913_73770914	chr10	73770913	73770914	94.2363512229677	77.7501256913022	NA	NA	loyfer	1	91.9504643962848	2	1	0	HypoGlia
chr10_72012192	chr10	72012192	chr10_73771950_73771951	chr10	73771950	73771951	91.2575871605009	56.0606060606061	NA	NA	loyfer	1	79.4871794871795	1	0	0	NotAssigned
chr10_72086818	chr10	72086818	chr10_73846576_73846577	chr10	73846576	73846577	-92.1515787265145	-44.4047619047619	NA	NA	loyfer	0	24.8484848484848	1	0	0	NotAssigned
chr10_72086939	chr10	72086939	chr10_73846697_73846698	chr10	73846697	73846698	-90.5890860136384	-50.5681818181818	NA	NA	loyfer	0	13.1578947368421	0	1	0	HyperGlia
chr10_72105241	chr10	72105241	chr10_73864999_73865000	chr10	73864999	73865000	91.8999740097301	75.2070393374741	NA	NA	loyfer	1	99.1735537190083	2	1	0	HypoGlia
chr10_72113031	chr10	72113031	chr10_73872789_73872790	chr10	73872789	73872790	90.4405352711804	46.4285714285714	NA	NA	loyfer	1	97.2809667673716	2	1	0	HypoGlia
chr10_72424796	chr10	72424796	chr10_74184554_74184555	chr10	74184554	74184555	91.6949749596808	48.0243612596554	NA	NA	loyfer	1	97.8658536585366	2	1	0	HypoGlia
chr10_72425429	chr10	72425429	chr10_74185187_74185188	chr10	74185187	74185188	91.244799057299	71.0443307757886	NA	NA	loyfer	1	98.9655172413793	2	1	0	HypoGlia
chr10_72425639	chr10	72425639	chr10_74185397_74185398	chr10	74185397	74185398	90.3263861375816	73.3893557422969	NA	NA	loyfer	1	98.1012658227848	2	1	0	HypoGlia
chr10_7268408	chr10	7268408	chr10_7310370_7310371	chr10	7310370	7310371	91.2561867752363	79.1666666666667	NA	NA	loyfer	1	97.2222222222222	2	1	0	HypoGlia
chr10_7338097	chr10	7338097	chr10_7380059_7380060	chr10	7380059	7380060	91.6985348495483	85.3354978354978	NA	NA	loyfer	1	48.4320557491289	1	0	0	NotAssigned
chr10_73536987	chr10	73536987	chr10_75296745_75296746	chr10	75296745	75296746	90.22977830205	79.2460317460317	NA	NA	loyfer	1	90.7590759075908	2	1	0	HypoGlia
chr10_73588824	chr10	73588824	chr10_75348582_75348583	chr10	75348582	75348583	90.7587338992987	59.380704041721	NA	NA	loyfer	1	93.046357615894	2	1	0	HypoGlia
chr10_73590313	chr10	73590313	chr10_75350071_75350072	chr10	75350071	75350072	90.6100678076304	42.8571428571429	NA	NA	loyfer	1	96.9072164948454	2	1	0	HypoGlia
chr10_73591408	chr10	73591408	chr10_75351166_75351167	chr10	75351166	75351167	90.7138887773002	87.3376623376623	NA	NA	loyfer	1	0.403225806451613	0	0	1	HyperNeuron
chr10_73591461	chr10	73591461	chr10_75351219_75351220	chr10	75351219	75351220	92.8953490730599	85.4545454545455	NA	NA	loyfer	1	2.59259259259259	0	0	1	HyperNeuron
chr10_73592130	chr10	73592130	chr10_75351888_75351889	chr10	75351888	75351889	92.0289589918003	82.8205128205128	NA	NA	loyfer	1	15.4121863799283	0	0	1	HyperNeuron
chr10_73594013	chr10	73594013	chr10_75353771_75353772	chr10	75353771	75353772	91.0037374617207	78.7362637362637	NA	NA	loyfer	1	97.3063973063973	2	1	0	HypoGlia
chr10_7550288	chr10	7550288	chr10_7592250_7592251	chr10	7592250	7592251	91.0672006705658	85.5	NA	NA	loyfer	1	87.0848708487085	2	1	0	HypoGlia
chr10_76676277	chr10	76676277	chr10_78436035_78436036	chr10	78436035	78436036	91.0722140318993	85.1785714285714	NA	NA	loyfer	1	92.7392739273927	2	1	0	HypoGlia
chr10_7700964	chr10	7700964	chr10_7742927_7742928	chr10	7742927	7742928	92.9952846238851	46.0119047619048	NA	NA	loyfer	1	86.1818181818182	2	1	0	HypoGlia
chr10_77661926	chr10	77661926	chr10_79421684_79421685	chr10	79421684	79421685	91.6265238869174	79.0314685314685	NA	NA	loyfer	1	65.4320987654321	1	0	0	NotAssigned
chr10_77889441	chr10	77889441	chr10_79649199_79649200	chr10	79649199	79649200	90.645655648621	95.4545454545455	NA	NA	loyfer	1	92.8571428571429	2	1	0	HypoGlia
chr10_77889549	chr10	77889549	chr10_79649307_79649308	chr10	79649307	79649308	92.1222076534577	63.0952380952381	NA	NA	loyfer	1	93.1159420289855	2	1	0	HypoGlia
chr10_7839649	chr10	7839649	chr10_7881612_7881613	chr10	7881612	7881613	91.9945183542744	60.8333333333333	NA	NA	loyfer	1	73.3333333333333	1	0	0	NotAssigned
chr10_7855434	chr10	7855434	chr10_7897397_7897398	chr10	7897397	7897398	91.8846190630133	56.0416666666667	NA	NA	loyfer	1	99.3650793650794	2	1	0	HypoGlia
chr10_7855441	chr10	7855441	chr10_7897404_7897405	chr10	7897404	7897405	90.1109477728668	54.560382146589	NA	NA	loyfer	1	98.7654320987654	2	1	0	HypoGlia
chr10_78906197	chr10	78906197	chr10_80665954_80665955	chr10	80665954	80665955	92.5511761837343	81.7460317460317	NA	NA	loyfer	1	91.7647058823529	2	1	0	HypoGlia
chr10_78916243	chr10	78916243	chr10_80676000_80676001	chr10	80676000	80676001	90.6708880787828	69.8308270676692	NA	NA	loyfer	1	85.8131487889273	2	1	0	HypoGlia
chr10_78972776	chr10	78972776	chr10_80732533_80732534	chr10	80732533	80732534	92.5544977825289	73.974358974359	NA	NA	loyfer	1	98.7096774193548	2	1	0	HypoGlia
chr10_79059993	chr10	79059993	chr10_80819750_80819751	chr10	80819750	80819751	90.9698336173427	70.4468325791855	NA	NA	loyfer	1	97.7346278317152	2	1	0	HypoGlia
chr10_79146930	chr10	79146930	chr10_80906687_80906688	chr10	80906687	80906688	91.7953010316052	94.4444444444444	NA	NA	loyfer	1	54.9800796812749	1	0	0	NotAssigned
chr10_79146945	chr10	79146945	chr10_80906702_80906703	chr10	80906702	80906703	94.2248432942241	86.6071428571429	NA	NA	loyfer	1	56.989247311828	1	0	0	NotAssigned
chr10_79147027	chr10	79147027	chr10_80906784_80906785	chr10	80906784	80906785	94.3524693697107	96.875	NA	NA	loyfer	1	67.2413793103448	1	0	0	NotAssigned
chr10_79147123	chr10	79147123	chr10_80906880_80906881	chr10	80906880	80906881	94.3278957528957	96.875	NA	NA	loyfer	1	96.085409252669	2	1	0	HypoGlia
chr10_79153805	chr10	79153805	chr10_80913562_80913563	chr10	80913562	80913563	91.2185133000166	70.1587301587302	NA	NA	loyfer	1	98.932384341637	2	1	0	HypoGlia
chr10_79153815	chr10	79153815	chr10_80913572_80913573	chr10	80913572	80913573	91.4483992586339	80.2255639097744	NA	NA	loyfer	1	97.8494623655914	2	1	0	HypoGlia
chr10_79153844	chr10	79153844	chr10_80913601_80913602	chr10	80913601	80913602	90.8301746550938	78.1832298136646	NA	NA	loyfer	1	99.2727272727273	2	1	0	HypoGlia
chr10_79153895	chr10	79153895	chr10_80913652_80913653	chr10	80913652	80913653	92.0908141226379	70.5241935483871	NA	NA	loyfer	1	66.1818181818182	1	0	0	NotAssigned
chr10_79153934	chr10	79153934	chr10_80913691_80913692	chr10	80913691	80913692	92.2874482607205	63.3333333333333	NA	NA	loyfer	1	86.8686868686869	2	1	0	HypoGlia
chr10_79154042	chr10	79154042	chr10_80913799_80913800	chr10	80913799	80913800	93.0930636930637	80	NA	NA	loyfer	1	92.7868852459016	2	1	0	HypoGlia
chr10_79192909	chr10	79192909	chr10_80952666_80952667	chr10	80952666	80952667	90.1458315791443	69.6759259259259	NA	NA	loyfer	1	96.4664310954064	2	1	0	HypoGlia
chr10_79192941	chr10	79192941	chr10_80952698_80952699	chr10	80952698	80952699	91.2021475256769	59.5054945054945	NA	NA	loyfer	1	60.2996254681648	1	0	0	NotAssigned
chr10_79206796	chr10	79206796	chr10_80966553_80966554	chr10	80966553	80966554	92.1224213499629	68.2017543859649	NA	NA	loyfer	1	96.1089494163424	2	1	0	HypoGlia
chr10_79269602	chr10	79269602	chr10_81029359_81029360	chr10	81029359	81029360	91.6908045977011	87.8205128205128	NA	NA	loyfer	1	94.1605839416058	2	1	0	HypoGlia
chr10_79335905	chr10	79335905	chr10_81095662_81095663	chr10	81095662	81095663	91.0447103621017	66.1904761904762	NA	NA	loyfer	1	98.3108108108108	2	1	0	HypoGlia
chr10_79335912	chr10	79335912	chr10_81095669_81095670	chr10	81095669	81095670	91.5641770652169	61.4583333333333	NA	NA	loyfer	1	96.969696969697	2	1	0	HypoGlia
chr10_79335960	chr10	79335960	chr10_81095717_81095718	chr10	81095717	81095718	91.8100728539753	77.0833333333333	NA	NA	loyfer	1	97.8395061728395	2	1	0	HypoGlia
chr10_79336063	chr10	79336063	chr10_81095820_81095821	chr10	81095820	81095821	90.7660737504551	85.2380952380952	NA	NA	loyfer	1	95.703125	2	1	0	HypoGlia
chr10_79379668	chr10	79379668	chr10_81139424_81139425	chr10	81139424	81139425	90.4965098038087	69.8015873015873	NA	NA	loyfer	1	95.3020134228188	2	1	0	HypoGlia
chr10_79389140	chr10	79389140	chr10_81148896_81148897	chr10	81148896	81148897	92.9309745327452	89.9159663865546	NA	NA	loyfer	1	86.3636363636364	2	1	0	HypoGlia
chr10_79389361	chr10	79389361	chr10_81149117_81149118	chr10	81149117	81149118	90.3584821256777	75.2777777777778	NA	NA	loyfer	1	74.4755244755245	1	0	0	NotAssigned
chr10_79398128	chr10	79398128	chr10_81157884_81157885	chr10	81157884	81157885	90.4387760813592	87.9598662207358	NA	NA	loyfer	1	95.9322033898305	2	1	0	HypoGlia
chr10_79404069	chr10	79404069	chr10_81163825_81163826	chr10	81163825	81163826	93.7980646804176	73.2142857142857	NA	NA	loyfer	1	56.8862275449102	1	0	0	NotAssigned
chr10_79408260	chr10	79408260	chr10_81168016_81168017	chr10	81168016	81168017	91.5638921526709	88	NA	NA	loyfer	1	54.9342105263158	1	0	0	NotAssigned
chr10_79409966	chr10	79409966	chr10_81169722_81169723	chr10	81169722	81169723	93.157943755395	71.4985994397759	NA	NA	loyfer	1	90.3225806451613	2	1	0	HypoGlia
chr10_79415900	chr10	79415900	chr10_81175656_81175657	chr10	81175656	81175657	91.6402997878008	72.2639933166249	NA	NA	loyfer	1	78.169014084507	1	0	0	NotAssigned
chr10_79416348	chr10	79416348	chr10_81176104_81176105	chr10	81176104	81176105	90.0420887853364	77.505612666903	NA	NA	loyfer	1	94.3859649122807	2	1	0	HypoGlia
chr10_79436094	chr10	79436094	chr10_81195850_81195851	chr10	81195850	81195851	94.1250929022668	97.2222222222222	NA	NA	loyfer	1	95.0877192982456	2	1	0	HypoGlia
chr10_79440901	chr10	79440901	chr10_81200657_81200658	chr10	81200657	81200658	90.3573481116585	67.8571428571429	NA	NA	loyfer	1	78.021978021978	1	0	0	NotAssigned
chr10_79440955	chr10	79440955	chr10_81200711_81200712	chr10	81200711	81200712	93.0993951827769	74.8263888888889	NA	NA	loyfer	1	88.5714285714286	2	1	0	HypoGlia
chr10_79441235	chr10	79441235	chr10_81200991_81200992	chr10	81200991	81200992	91.1569042756053	70.236013986014	NA	NA	loyfer	1	93.4707903780069	2	1	0	HypoGlia
chr10_79442145	chr10	79442145	chr10_81201901_81201902	chr10	81201901	81201902	94.6377278822132	85.5292792792793	NA	NA	loyfer	1	94.7169811320755	2	1	0	HypoGlia
chr10_79442154	chr10	79442154	chr10_81201910_81201911	chr10	81201910	81201911	94.3252399668219	83.1383689839572	NA	NA	loyfer	1	95.3488372093023	2	1	0	HypoGlia
chr10_79442184	chr10	79442184	chr10_81201940_81201941	chr10	81201940	81201941	90.4066486338406	90.9814323607427	NA	NA	loyfer	1	94.0239043824701	2	1	0	HypoGlia
chr10_79442242	chr10	79442242	chr10_81201998_81201999	chr10	81201998	81201999	91.000959862754	93.75	NA	NA	loyfer	1	95.3667953667954	2	1	0	HypoGlia
chr10_79442816	chr10	79442816	chr10_81202572_81202573	chr10	81202572	81202573	91.4269866056782	84.6631629240325	NA	NA	loyfer	1	87.360594795539	2	1	0	HypoGlia
chr10_79442923	chr10	79442923	chr10_81202679_81202680	chr10	81202679	81202680	92.3286848194783	84.1450216450217	NA	NA	loyfer	1	98.6111111111111	2	1	0	HypoGlia
chr10_79442956	chr10	79442956	chr10_81202712_81202713	chr10	81202712	81202713	93.3824739470687	87.8676470588235	NA	NA	loyfer	1	85.7142857142857	2	1	0	HypoGlia
chr10_79451258	chr10	79451258	chr10_81211014_81211015	chr10	81211014	81211015	90.3887690373539	33.3333333333333	NA	NA	loyfer	1	96.5014577259475	2	1	0	HypoGlia
chr10_80291006	chr10	80291006	chr10_82050762_82050763	chr10	82050762	82050763	91.2598937010702	62.7525252525253	NA	NA	loyfer	1	69.8412698412698	1	0	0	NotAssigned
chr10_80790771	chr10	80790771	chr10_82550527_82550528	chr10	82550527	82550528	90.3191575053445	70.1851851851852	NA	NA	loyfer	1	82.6923076923077	2	1	0	HypoGlia
chr10_80974481	chr10	80974481	chr10_82734237_82734238	chr10	82734237	82734238	90.0272203306415	61.8181818181818	NA	NA	loyfer	1	96.551724137931	2	1	0	HypoGlia
chr10_80989020	chr10	80989020	chr10_82748776_82748777	chr10	82748776	82748777	90.341592963163	73.8835125448029	NA	NA	loyfer	1	84.6385542168675	2	1	0	HypoGlia
chr10_841775	chr10	841775	chr10_887715_887716	chr10	887715	887716	90.2433328854737	66.6666666666667	NA	NA	loyfer	1	99.3650793650794	2	1	0	HypoGlia
chr10_84244339	chr10	84244339	chr10_86004095_86004096	chr10	86004095	86004096	91.1545586810635	63.125	NA	NA	loyfer	1	95.7142857142857	2	1	0	HypoGlia
chr10_84433155	chr10	84433155	chr10_86192911_86192912	chr10	86192911	86192912	92.0688767708322	67.8529411764706	NA	NA	loyfer	1	99.6363636363636	2	1	0	HypoGlia
chr10_84453503	chr10	84453503	chr10_86213259_86213260	chr10	86213259	86213260	90.2017041958902	56.5719696969697	NA	NA	loyfer	1	99.3865030674847	2	1	0	HypoGlia
chr10_8487307	chr10	8487307	chr10_8529270_8529271	chr10	8529270	8529271	90.7277024236469	64.828431372549	NA	NA	loyfer	1	94.7194719471947	2	1	0	HypoGlia
chr10_8487576	chr10	8487576	chr10_8529539_8529540	chr10	8529539	8529540	90.5934943663278	68.916847041847	NA	NA	loyfer	1	88.4735202492212	2	1	0	HypoGlia
chr10_85109367	chr10	85109367	chr10_86869123_86869124	chr10	86869123	86869124	91.0695480489669	67.8571428571429	NA	NA	loyfer	1	57.0121951219512	1	0	0	NotAssigned
chr10_85570085	chr10	85570085	chr10_87329842_87329843	chr10	87329842	87329843	91.0121414608299	64.6153846153846	NA	NA	loyfer	1	96.2962962962963	2	1	0	HypoGlia
chr10_85646440	chr10	85646440	chr10_87406197_87406198	chr10	87406197	87406198	90.4746634911614	44.6492233256939	NA	NA	loyfer	1	84.5864661654135	2	1	0	HypoGlia
chr10_85698738	chr10	85698738	chr10_87458495_87458496	chr10	87458495	87458496	95.5650224317669	52.4107744107744	NA	NA	loyfer	1	78.9772727272727	1	0	0	NotAssigned
chr10_85978866	chr10	85978866	chr10_87738623_87738624	chr10	87738623	87738624	90.5463289448865	56.8531958237841	NA	NA	loyfer	1	61.8421052631579	1	0	0	NotAssigned
chr10_86141120	chr10	86141120	chr10_87900877_87900878	chr10	87900877	87900878	91.5980940218404	72.7197802197802	NA	NA	loyfer	1	67.2535211267606	1	0	0	NotAssigned
chr10_86164407	chr10	86164407	chr10_87924164_87924165	chr10	87924164	87924165	92.8005875941895	73.8109602815485	NA	NA	loyfer	1	87.6760563380282	2	1	0	HypoGlia
chr10_86185716	chr10	86185716	chr10_87945473_87945474	chr10	87945473	87945474	90.3490206411946	53.7894736842105	NA	NA	loyfer	1	94.006309148265	2	1	0	HypoGlia
chr10_86185896	chr10	86185896	chr10_87945653_87945654	chr10	87945653	87945654	91.6303189596467	63.8752052545156	NA	NA	loyfer	1	63.4069400630915	1	0	0	NotAssigned
chr10_86250893	chr10	86250893	chr10_88010650_88010651	chr10	88010650	88010651	93.2083333333333	78.8571428571429	NA	NA	loyfer	1	88.0952380952381	2	1	0	HypoGlia
chr10_86267045	chr10	86267045	chr10_88026802_88026803	chr10	88026802	88026803	90.0515602229312	56.178955453149	NA	NA	loyfer	1	91.1184210526316	2	1	0	HypoGlia
chr10_86267361	chr10	86267361	chr10_88027118_88027119	chr10	88027118	88027119	91.9094073385677	62.3809523809524	NA	NA	loyfer	1	92.2033898305085	2	1	0	HypoGlia
chr10_86267450	chr10	86267450	chr10_88027207_88027208	chr10	88027207	88027208	90.4934275578953	74.9305555555556	NA	NA	loyfer	1	88.3076923076923	2	1	0	HypoGlia
chr10_86267593	chr10	86267593	chr10_88027350_88027351	chr10	88027350	88027351	93.0068840412215	72.7272727272727	NA	NA	loyfer	1	86.4615384615385	2	1	0	HypoGlia
chr10_86587589	chr10	86587589	chr10_88347346_88347347	chr10	88347346	88347347	90.3941362142726	71.6897233201581	NA	NA	loyfer	1	91.5254237288136	2	1	0	HypoGlia
chr10_86665870	chr10	86665870	chr10_88425627_88425628	chr10	88425627	88425628	94.1599040599041	75.521978021978	NA	NA	loyfer	1	87.3983739837398	2	1	0	HypoGlia
chr10_86665879	chr10	86665879	chr10_88425636_88425637	chr10	88425636	88425637	92.9274140328907	83.3333333333333	NA	NA	loyfer	1	87.7470355731225	2	1	0	HypoGlia
chr10_86665946	chr10	86665946	chr10_88425703_88425704	chr10	88425703	88425704	94.517511149357	78.8888888888889	NA	NA	loyfer	1	98.0132450331126	2	1	0	HypoGlia
chr10_86666068	chr10	86666068	chr10_88425825_88425826	chr10	88425825	88425826	91.420068800388	76.2605042016807	NA	NA	loyfer	1	89.2361111111111	2	1	0	HypoGlia
chr10_86666162	chr10	86666162	chr10_88425919_88425920	chr10	88425919	88425920	94.0723402893214	55	NA	NA	loyfer	1	95.1298701298701	2	1	0	HypoGlia
chr10_86666345	chr10	86666345	chr10_88426102_88426103	chr10	88426102	88426103	92.1045745207616	46.5850815850816	NA	NA	loyfer	1	96.3380281690141	2	1	0	HypoGlia
chr10_86666358	chr10	86666358	chr10_88426115_88426116	chr10	88426115	88426116	93.2597304656128	48.3333333333333	NA	NA	loyfer	1	97.0674486803519	2	1	0	HypoGlia
chr10_86666472	chr10	86666472	chr10_88426229_88426230	chr10	88426229	88426230	92.7410931174089	68.3333333333333	NA	NA	loyfer	1	85.7638888888889	2	1	0	HypoGlia
chr10_86666673	chr10	86666673	chr10_88426430_88426431	chr10	88426430	88426431	91.4421689421689	57.6785714285714	NA	NA	loyfer	1	85.3582554517134	2	1	0	HypoGlia
chr10_86666721	chr10	86666721	chr10_88426478_88426479	chr10	88426478	88426479	90.533453269021	51.5350877192983	NA	NA	loyfer	1	89.589905362776	2	1	0	HypoGlia
chr10_86666797	chr10	86666797	chr10_88426554_88426555	chr10	88426554	88426555	91.0436127501756	36.3333333333333	NA	NA	loyfer	1	59.9348534201954	1	0	0	NotAssigned
chr10_86666836	chr10	86666836	chr10_88426593_88426594	chr10	88426593	88426594	91.2411395056556	30.3333333333333	NA	NA	loyfer	1	85.8064516129032	2	1	0	HypoGlia
chr10_86668056	chr10	86668056	chr10_88427813_88427814	chr10	88427813	88427814	91.5415302664933	69.4838056680162	NA	NA	loyfer	1	70.9897610921502	1	0	0	NotAssigned
chr10_86668390	chr10	86668390	chr10_88428147_88428148	chr10	88428147	88428148	94.8845029239766	69.047619047619	NA	NA	loyfer	1	61.7543859649123	1	0	0	NotAssigned
chr10_86668409	chr10	86668409	chr10_88428166_88428167	chr10	88428166	88428167	92.9659778466855	65.7142857142857	NA	NA	loyfer	1	55.2742616033755	1	0	0	NotAssigned
chr10_86668420	chr10	86668420	chr10_88428177_88428178	chr10	88428177	88428178	92.9273145155498	65.922619047619	NA	NA	loyfer	1	85.3503184713376	2	1	0	HypoGlia
chr10_86668618	chr10	86668618	chr10_88428375_88428376	chr10	88428375	88428376	91.0909535311709	52.6190476190476	NA	NA	loyfer	1	96.2962962962963	2	1	0	HypoGlia
chr10_86668737	chr10	86668737	chr10_88428494_88428495	chr10	88428494	88428495	92.781305670922	58.0288461538462	NA	NA	loyfer	1	90.032154340836	2	1	0	HypoGlia
chr10_86668782	chr10	86668782	chr10_88428539_88428540	chr10	88428539	88428540	93.641018907563	55.3571428571429	NA	NA	loyfer	1	86.3057324840764	2	1	0	HypoGlia
chr10_86679266	chr10	86679266	chr10_88439023_88439024	chr10	88439023	88439024	92.3092583906116	69.375	NA	NA	loyfer	1	43.620178041543	1	0	0	NotAssigned
chr10_86679286	chr10	86679286	chr10_88439043_88439044	chr10	88439043	88439044	90.3738696443158	47.5378787878788	NA	NA	loyfer	1	15.6342182890855	0	0	1	HyperNeuron
chr10_86681130	chr10	86681130	chr10_88440887_88440888	chr10	88440887	88440888	90.0671888350907	62.9545454545455	NA	NA	loyfer	1	28.5714285714286	1	0	0	NotAssigned
chr10_88233421	chr10	88233421	chr10_89993178_89993179	chr10	89993178	89993179	91.3809145002329	87.562699498404	NA	NA	loyfer	1	97.7611940298508	2	1	0	HypoGlia
chr10_89374184	chr10	89374184	chr10_91133941_91133942	chr10	91133941	91133942	81.333027230623	81.0050366300366	0.759195716504802	-0.737826979166667	array	1	74.468085106383	1	0	0	NotAssigned
chr10_91022621	chr10	91022621	chr10_92782378_92782379	chr10	92782378	92782379	92.2422127058526	76.9408369408369	NA	NA	loyfer	1	97.8947368421053	2	1	0	HypoGlia
chr10_91575383	chr10	91575383	chr10_93335140_93335141	chr10	93335140	93335141	92.1273235171261	82.3905723905724	NA	NA	loyfer	1	83.9228295819936	2	1	0	HypoGlia
chr10_9300044	chr10	9300044	chr10_9342007_9342008	chr10	9342007	9342008	92.5270759481286	73.868778280543	NA	NA	loyfer	1	77.8145695364238	1	0	0	NotAssigned
chr10_9300124	chr10	9300124	chr10_9342087_9342088	chr10	9342087	9342088	90.2787080006132	74.5807453416149	NA	NA	loyfer	1	90.7801418439716	2	1	0	HypoGlia
chr10_9300784	chr10	9300784	chr10_9342747_9342748	chr10	9342747	9342748	91.0048748992309	55.6318243160348	NA	NA	loyfer	1	93.7313432835821	2	1	0	HypoGlia
chr10_93573147	chr10	93573147	chr10_95332904_95332905	chr10	95332904	95332905	93.2219943313294	70	NA	NA	loyfer	1	20.6293706293706	1	0	0	NotAssigned
chr10_93573212	chr10	93573212	chr10_95332969_95332970	chr10	95332969	95332970	93.129223717459	56.2878787878788	NA	NA	loyfer	1	13.3116883116883	0	0	1	HyperNeuron
chr10_94125453	chr10	94125453	chr10_95885210_95885211	chr10	95885210	95885211	93.5957366734808	68.2910628019324	NA	NA	loyfer	1	96.9491525423729	2	1	0	HypoGlia
chr10_94535152	chr10	94535152	chr10_96294909_96294910	chr10	96294909	96294910	91.6317993056029	58.0900386910617	NA	NA	loyfer	1	98.1182795698925	2	1	0	HypoGlia
chr10_947250	chr10	947250	chr10_993190_993191	chr10	993190	993191	90.7985187581953	87.3511904761905	NA	NA	loyfer	1	98.0327868852459	2	1	0	HypoGlia
chr10_947260	chr10	947260	chr10_993200_993201	chr10	993200	993201	91.7607597716293	92.5347222222222	NA	NA	loyfer	1	94.3708609271523	2	1	0	HypoGlia
chr10_95574954	chr10	95574954	chr10_97334711_97334712	chr10	97334711	97334712	-92.0878661401606	-90.3076923076923	NA	NA	loyfer	0	92.4290220820189	2	0	1	HypoNeuron
chr10_95814166	chr10	95814166	chr10_97573923_97573924	chr10	97573923	97573924	91.7748611355591	67.6515151515152	NA	NA	loyfer	1	82	2	1	0	HypoGlia
chr10_96338514	chr10	96338514	chr10_98098271_98098272	chr10	98098271	98098272	92.2069486545153	56.6486486486486	NA	NA	loyfer	1	72.9106628242075	1	0	0	NotAssigned
chr10_96357050	chr10	96357050	chr10_98116807_98116808	chr10	98116807	98116808	91.9855922166847	65.8333333333333	NA	NA	loyfer	1	70.4918032786885	1	0	0	NotAssigned
chr10_96374544	chr10	96374544	chr10_98134301_98134302	chr10	98134301	98134302	-90.0594204781705	-96.1538461538462	NA	NA	loyfer	0	99.3464052287582	2	0	1	HypoNeuron
chr10_96400991	chr10	96400991	chr10_98160748_98160749	chr10	98160748	98160749	90.5919080919081	79.4047619047619	NA	NA	loyfer	1	84.0148698884758	2	1	0	HypoGlia
chr10_96416694	chr10	96416694	chr10_98176451_98176452	chr10	98176451	98176452	91.3809216867433	67.9166666666667	NA	NA	loyfer	1	92.9292929292929	2	1	0	HypoGlia
chr10_96416711	chr10	96416711	chr10_98176468_98176469	chr10	98176468	98176469	90.4354861978599	75.7352941176471	NA	NA	loyfer	1	55.1495016611296	1	0	0	NotAssigned
chr10_96416723	chr10	96416723	chr10_98176480_98176481	chr10	98176480	98176481	92.738445454914	72.3057644110276	NA	NA	loyfer	1	77.2881355932203	1	0	0	NotAssigned
chr10_96416771	chr10	96416771	chr10_98176528_98176529	chr10	98176528	98176529	91.7483126540032	81.1507936507937	NA	NA	loyfer	1	34.3629343629344	1	0	0	NotAssigned
chr10_96417072	chr10	96417072	chr10_98176829_98176830	chr10	98176829	98176830	92.4853588146271	57.7083333333333	NA	NA	loyfer	1	55.8052434456929	1	0	0	NotAssigned
chr10_96470476	chr10	96470476	chr10_98230233_98230234	chr10	98230233	98230234	93.3703590871019	67.7083333333333	NA	NA	loyfer	1	26.8571428571429	1	0	0	NotAssigned
chr10_97200911	chr10	97200911	chr10_98960668_98960669	chr10	98960668	98960669	93.4238819304609	82.7850877192982	NA	NA	loyfer	1	56.5359477124183	1	0	0	NotAssigned
chr10_97201009	chr10	97201009	chr10_98960766_98960767	chr10	98960766	98960767	90.526337662121	50.4675716440422	NA	NA	loyfer	1	95.7516339869281	2	1	0	HypoGlia
chr10_97590018	chr10	97590018	chr10_99349775_99349776	chr10	99349775	99349776	90.99979003408	43.5357142857143	NA	NA	loyfer	1	97.5103734439834	2	1	0	HypoGlia
chr10_97763011	chr10	97763011	chr10_99522768_99522769	chr10	99522768	99522769	92.474112965686	84.0336134453782	NA	NA	loyfer	1	96.2365591397849	2	1	0	HypoGlia
chr10_98063141	chr10	98063141	chr10_99822898_99822899	chr10	99822898	99822899	93.865911265596	77.4862637362637	NA	NA	loyfer	1	81.6326530612245	2	1	0	HypoGlia
chr10_98063254	chr10	98063254	chr10_99823011_99823012	chr10	99823011	99823012	89.4698006189738	92.2	NA	NA	lister	1	75.6653992395437	1	0	0	NotAssigned
chr10_98589116	chr10	98589116	chr10_100348873_100348874	chr10	100348873	100348874	90.0792132694559	66.326871657754	NA	NA	loyfer	1	51.2422360248447	1	0	0	NotAssigned
chr1_100107917	chr1	100107917	chr1_100573473_100573474	chr1	100573473	100573474	91.279900084195	80.5290942287846	NA	NA	loyfer	1	93.7956204379562	2	1	0	HypoGlia
chr1_100107932	chr1	100107932	chr1_100573488_100573489	chr1	100573488	100573489	91.8044050421977	76.4160839160839	NA	NA	loyfer	1	97.2549019607843	2	1	0	HypoGlia
chr1_10013111	chr1	10013111	chr1_10073169_10073170	chr1	10073169	10073170	91.9314523677773	56.3025210084034	NA	NA	loyfer	1	69.3396226415094	1	0	0	NotAssigned
chr1_100799578	chr1	100799578	chr1_101265134_101265135	chr1	101265134	101265135	90.6957683684249	75.8333333333333	NA	NA	loyfer	1	55.4929577464789	1	0	0	NotAssigned
chr1_100941992	chr1	100941992	chr1_101407548_101407549	chr1	101407548	101407549	90.8531245469045	66.6220238095238	NA	NA	loyfer	1	84.2443729903537	2	1	0	HypoGlia
chr1_10128714	chr1	10128714	chr1_10188772_10188773	chr1	10188772	10188773	91.3726663726664	36.1144908931927	NA	NA	loyfer	1	98.4326018808777	2	1	0	HypoGlia
chr1_103026219	chr1	103026219	chr1_103491775_103491776	chr1	103491775	103491776	90.3215999160228	67.7944862155389	NA	NA	loyfer	1	28.5714285714286	1	0	0	NotAssigned
chr1_103075193	chr1	103075193	chr1_103540749_103540750	chr1	103540749	103540750	91.4007425831633	57.3529411764706	NA	NA	loyfer	1	92.6553672316384	2	1	0	HypoGlia
chr1_105100181	chr1	105100181	chr1_105642803_105642804	chr1	105642803	105642804	92.6159592863487	65.2014652014652	NA	NA	loyfer	1	71.8354430379747	1	0	0	NotAssigned
chr1_105841307	chr1	105841307	chr1_106383929_106383930	chr1	106383929	106383930	90.7831257492597	66.0448717948718	NA	NA	loyfer	1	51.3513513513513	1	0	0	NotAssigned
chr1_106301920	chr1	106301920	chr1_106844542_106844543	chr1	106844542	106844543	92.906555263304	73.1318368593481	NA	NA	loyfer	1	35.6287425149701	1	0	0	NotAssigned
chr1_108892481	chr1	108892481	chr1_109435103_109435104	chr1	109435103	109435104	90.7301431854841	71.8195488721805	NA	NA	loyfer	1	98.0066445182724	2	1	0	HypoGlia
chr1_109103438	chr1	109103438	chr1_109646060_109646061	chr1	109646060	109646061	90.5909329340817	59.6153846153846	NA	NA	loyfer	1	98.2978723404255	2	1	0	HypoGlia
chr1_109103443	chr1	109103443	chr1_109646065_109646066	chr1	109646065	109646066	91.3475001223194	55.0267379679144	NA	NA	loyfer	1	98.3333333333333	2	1	0	HypoGlia
chr1_109158532	chr1	109158532	chr1_109701154_109701155	chr1	109701154	109701155	-91.4739519059372	-94.2857142857143	NA	NA	loyfer	0	99.1071428571429	2	0	1	HypoNeuron
chr1_109299575	chr1	109299575	chr1_109842197_109842198	chr1	109842197	109842198	90.1436978662623	59.6540671971706	NA	NA	loyfer	1	96.8152866242038	2	1	0	HypoGlia
chr1_109299577	chr1	109299577	chr1_109842199_109842200	chr1	109842199	109842200	90.7546372008713	64.0101278032313	NA	NA	loyfer	1	97.4683544303797	2	1	0	HypoGlia
chr1_109300185	chr1	109300185	chr1_109842807_109842808	chr1	109842807	109842808	92.4036894036894	66.3636363636364	NA	NA	loyfer	1	95.4545454545455	2	1	0	HypoGlia
chr1_109300197	chr1	109300197	chr1_109842819_109842820	chr1	109842819	109842820	93.3193220561642	54.7619047619048	NA	NA	loyfer	1	98.2517482517483	2	1	0	HypoGlia
chr1_109300216	chr1	109300216	chr1_109842838_109842839	chr1	109842838	109842839	95.5154041330512	48.4848484848485	NA	NA	loyfer	1	98.3818770226537	2	1	0	HypoGlia
chr1_109300229	chr1	109300229	chr1_109842851_109842852	chr1	109842851	109842852	91.8319874866233	51.8181818181818	NA	NA	loyfer	1	93.2475884244373	2	1	0	HypoGlia
chr1_109300232	chr1	109300232	chr1_109842854_109842855	chr1	109842854	109842855	91.0486016376791	56.3636363636364	NA	NA	loyfer	1	83.9228295819936	2	1	0	HypoGlia
chr1_109493583	chr1	109493583	chr1_110036205_110036206	chr1	110036205	110036206	-74.749921342062	-74.2581090407177	-0.708157394493284	0.783359125	array	0	98.5074626865672	2	0	1	HypoNeuron
chr1_109540302	chr1	109540302	chr1_110082924_110082925	chr1	110082924	110082925	-90.1952913735629	-90.9090909090909	-0.738858777258948	0.760518141666667	loyfer_array	0	83.6805555555556	2	0	1	HypoNeuron
chr1_10979498	chr1	10979498	chr1_11039555_11039556	chr1	11039555	11039556	95.6275870324035	95	NA	NA	loyfer	1	66.0714285714286	1	0	0	NotAssigned
chr1_10979681	chr1	10979681	chr1_11039738_11039739	chr1	11039738	11039739	91.0413466461854	89.5089659795542	NA	NA	loyfer	1	8.46394984326019	0	0	1	HyperNeuron
chr1_10979893	chr1	10979893	chr1_11039950_11039951	chr1	11039950	11039951	90.7999863913177	66.7075163398693	NA	NA	loyfer	1	73.4615384615385	1	0	0	NotAssigned
chr11_1006985	chr11	1006985	chr11_1006985_1006986	chr11	1006985	1006986	-85.9827940838171	-60.8730158730159	-0.705998654947368	0.718978425	array	0	97.9381443298969	2	0	1	HypoNeuron
chr11_10169569	chr11	10169569	chr11_10191116_10191117	chr11	10191116	10191117	90.7023472932091	46.7038539553753	NA	NA	loyfer	1	94.1368078175896	2	1	0	HypoGlia
chr11_102197923	chr11	102197923	chr11_102068654_102068655	chr11	102068654	102068655	90.4813078056641	85.7834757834758	NA	NA	loyfer	1	69.0839694656488	1	0	0	NotAssigned
chr11_102398550	chr11	102398550	chr11_102269281_102269282	chr11	102269281	102269282	91.6411277806981	68.8513483196482	NA	NA	loyfer	1	95.6953642384106	2	1	0	HypoGlia
chr11_102405634	chr11	102405634	chr11_102276365_102276366	chr11	102276365	102276366	91.1183097146199	32.8442028985507	NA	NA	loyfer	1	100	2	1	0	HypoGlia
chr11_102405667	chr11	102405667	chr11_102276398_102276399	chr11	102276398	102276399	91.1117048908173	51.9444444444444	NA	NA	loyfer	1	99.6753246753247	2	1	0	HypoGlia
chr11_102405784	chr11	102405784	chr11_102276515_102276516	chr11	102276515	102276516	91.0836923217338	41.719298245614	NA	NA	loyfer	1	98.7381703470031	2	1	0	HypoGlia
chr11_102427550	chr11	102427550	chr11_102298281_102298282	chr11	102298281	102298282	93.7332452275244	56.9444444444444	NA	NA	loyfer	1	89.4308943089431	2	1	0	HypoGlia
chr11_102427566	chr11	102427566	chr11_102298297_102298298	chr11	102298297	102298298	92.9562506880282	68.3333333333333	NA	NA	loyfer	1	89.5161290322581	2	1	0	HypoGlia
chr11_102449726	chr11	102449726	chr11_102320457_102320458	chr11	102320457	102320458	90.2979680123642	67.1014492753623	NA	NA	loyfer	1	75.0877192982456	1	0	0	NotAssigned
chr11_102450212	chr11	102450212	chr11_102320943_102320944	chr11	102320943	102320944	91.8300771516876	52.5384615384615	NA	NA	loyfer	1	96.9283276450512	2	1	0	HypoGlia
chr11_102603061	chr11	102603061	chr11_102473792_102473793	chr11	102473792	102473793	91.3801848509118	85.8242491657397	NA	NA	loyfer	1	90.4109589041096	2	1	0	HypoGlia
chr11_102603097	chr11	102603097	chr11_102473828_102473829	chr11	102473828	102473829	90.3142046076042	89.500442086649	NA	NA	loyfer	1	80.4093567251462	2	1	0	HypoGlia
chr11_102603428	chr11	102603428	chr11_102474159_102474160	chr11	102474159	102474160	90.9954768270945	82.3194014447884	NA	NA	loyfer	1	78.735632183908	1	0	0	NotAssigned
chr11_103906875	chr11	103906875	chr11_103777603_103777604	chr11	103777603	103777604	93.2958018640523	29.7619047619048	NA	NA	loyfer	1	90.0398406374502	2	1	0	HypoGlia
chr11_10394420	chr11	10394420	chr11_10415967_10415968	chr11	10415967	10415968	90.7462372257495	74.1096866096866	NA	NA	loyfer	1	92.1259842519685	2	1	0	HypoGlia
chr11_10394439	chr11	10394439	chr11_10415986_10415987	chr11	10415986	10415987	93.039438191977	67.1660052910053	NA	NA	loyfer	1	89.8039215686275	2	1	0	HypoGlia
chr11_10394554	chr11	10394554	chr11_10416101_10416102	chr11	10416101	10416102	91.0621995783944	58.187134502924	NA	NA	loyfer	1	59.7826086956522	1	0	0	NotAssigned
chr11_104375198	chr11	104375198	chr11_104245926_104245927	chr11	104245926	104245927	90.2448964600274	65.0793650793651	NA	NA	loyfer	1	66.1290322580645	1	0	0	NotAssigned
chr11_104581462	chr11	104581462	chr11_104452190_104452191	chr11	104452190	104452191	91.3321327361407	75.7400075414781	NA	NA	loyfer	1	91.3846153846154	2	1	0	HypoGlia
chr11_105794211	chr11	105794211	chr11_105664937_105664938	chr11	105664937	105664938	90.5230793177499	47.3883572567783	NA	NA	loyfer	1	90.0473933649289	2	1	0	HypoGlia
chr11_105915039	chr11	105915039	chr11_105785765_105785766	chr11	105785765	105785766	92.0824051324051	63.1512605042017	NA	NA	loyfer	1	76.6990291262136	1	0	0	NotAssigned
chr11_105915164	chr11	105915164	chr11_105785890_105785891	chr11	105785890	105785891	90.1108267772515	90.8088235294118	NA	NA	loyfer	1	93.6454849498328	2	1	0	HypoGlia
chr11_105935764	chr11	105935764	chr11_105806490_105806491	chr11	105806490	105806491	90.5533361028986	93.6647173489279	NA	NA	loyfer	1	69.8884758364312	1	0	0	NotAssigned
chr11_105941875	chr11	105941875	chr11_105812602_105812603	chr11	105812602	105812603	92.9524660047673	46.3095238095238	NA	NA	loyfer	1	71.9242902208202	1	0	0	NotAssigned
chr1_110605402	chr1	110605402	chr1_111148024_111148025	chr1	111148024	111148025	-90.3059302707019	-48.5897435897436	NA	NA	loyfer	0	94.2122186495177	2	0	1	HypoNeuron
chr1_11068969	chr1	11068969	chr1_11129026_11129027	chr1	11129026	11129027	91.1563410936063	72.4164724164724	NA	NA	loyfer	1	98.8805970149254	2	1	0	HypoGlia
chr11_107756775	chr11	107756775	chr11_107627501_107627502	chr11	107627501	107627502	91.403637523161	74.7258771929825	NA	NA	loyfer	1	83.2807570977918	2	1	0	HypoGlia
chr11_107757011	chr11	107757011	chr11_107627737_107627738	chr11	107627737	107627738	90.0833828199682	44.9313893653516	NA	NA	loyfer	1	90	2	1	0	HypoGlia
chr11_109115071	chr11	109115071	chr11_108985798_108985799	chr11	108985798	108985799	90.0848190106855	73.2738095238095	NA	NA	loyfer	1	60.327868852459	1	0	0	NotAssigned
chr11_109203309	chr11	109203309	chr11_109074036_109074037	chr11	109074036	109074037	92.9981078412004	62.0454545454545	NA	NA	loyfer	1	66.3492063492063	1	0	0	NotAssigned
chr11_110027254	chr11	110027254	chr11_109897980_109897981	chr11	109897980	109897981	93.3059191735662	87.1212121212121	NA	NA	loyfer	1	13.0434782608696	0	0	1	HyperNeuron
chr11_110317971	chr11	110317971	chr11_110188696_110188697	chr11	110188696	110188697	90.6365421181113	40.4918546365915	NA	NA	loyfer	1	97.5694444444444	2	1	0	HypoGlia
chr11_110323976	chr11	110323976	chr11_110194701_110194702	chr11	110194701	110194702	90.7008828772799	60.3108288770053	NA	NA	loyfer	1	99.016393442623	2	1	0	HypoGlia
chr11_110326352	chr11	110326352	chr11_110197077_110197078	chr11	110197077	110197078	92.6429672344319	49.7313055657045	NA	NA	loyfer	1	96.3687150837989	2	1	0	HypoGlia
chr11_110349895	chr11	110349895	chr11_110220620_110220621	chr11	110220620	110220621	96.6020114942529	76.4889788573999	NA	NA	loyfer	1	12.5412541254125	0	0	1	HyperNeuron
chr11_110363448	chr11	110363448	chr11_110234173_110234174	chr11	110234173	110234174	90.9043579501977	64.7897118361515	NA	NA	loyfer	1	94.8170731707317	2	1	0	HypoGlia
chr11_110363452	chr11	110363452	chr11_110234177_110234178	chr11	110234177	110234178	91.0017843747253	79.5343137254902	NA	NA	loyfer	1	81.3253012048193	2	1	0	HypoGlia
chr11_110468418	chr11	110468418	chr11_110339142_110339143	chr11	110339142	110339143	90.654036215357	66.4335664335664	NA	NA	loyfer	1	100	2	1	0	HypoGlia
chr1_11109192	chr1	11109192	chr1_11169249_11169250	chr1	11169249	11169250	91.226090607137	69.0397509578544	NA	NA	loyfer	1	90.9090909090909	2	1	0	HypoGlia
chr11_110986144	chr11	110986144	chr11_110856868_110856869	chr11	110856868	110856869	90.6896128680374	55.5153095721047	NA	NA	loyfer	1	66.6666666666667	1	0	0	NotAssigned
chr11_110986196	chr11	110986196	chr11_110856920_110856921	chr11	110856920	110856921	90.7643032510452	62.6488095238095	NA	NA	loyfer	1	74.6794871794872	1	0	0	NotAssigned
chr11_110986339	chr11	110986339	chr11_110857063_110857064	chr11	110857063	110857064	91.2175925925926	56.5476190476191	NA	NA	loyfer	1	88.9830508474576	2	1	0	HypoGlia
chr11_110986355	chr11	110986355	chr11_110857079_110857080	chr11	110857079	110857080	92.8200127099048	56.848635235732	NA	NA	loyfer	1	97.9710144927536	2	1	0	HypoGlia
chr11_111372861	chr11	111372861	chr11_111243586_111243587	chr11	111243586	111243587	92.1963104629361	66.3562453806356	NA	NA	loyfer	1	92.1146953405018	2	1	0	HypoGlia
chr11_111395395	chr11	111395395	chr11_111266120_111266121	chr11	111266120	111266121	92.2153284960361	77.9166666666667	NA	NA	loyfer	1	96.5870307167236	2	1	0	HypoGlia
chr11_111692041	chr11	111692041	chr11_111562765_111562766	chr11	111562765	111562766	96.0511272141707	83.6039886039886	NA	NA	loyfer	1	98.2857142857143	2	1	0	HypoGlia
chr11_111692078	chr11	111692078	chr11_111562802_111562803	chr11	111562802	111562803	93.5013216871624	76.0305258467023	NA	NA	loyfer	1	94.5	2	1	0	HypoGlia
chr11_111743977	chr11	111743977	chr11_111614701_111614702	chr11	111614701	111614702	92.7738660587383	55.8625730994152	NA	NA	loyfer	1	99.3527508090615	2	1	0	HypoGlia
chr11_11216269	chr11	11216269	chr11_11237816_11237817	chr11	11237816	11237817	90.5502103052777	92.7083333333333	NA	NA	loyfer	1	9.3167701863354	0	0	1	HyperNeuron
chr11_112288136	chr11	112288136	chr11_112158859_112158860	chr11	112158859	112158860	92.702623379434	65.4605263157895	NA	NA	loyfer	1	58.8957055214724	1	0	0	NotAssigned
chr11_11236033	chr11	11236033	chr11_11257580_11257581	chr11	11257580	11257581	94.4719757228001	44.0705128205128	NA	NA	loyfer	1	70.2290076335878	1	0	0	NotAssigned
chr1_111251668	chr1	111251668	chr1_111794290_111794291	chr1	111794290	111794291	91.6129209419473	58.8364576599871	NA	NA	loyfer	1	36.950146627566	1	0	0	NotAssigned
chr1_111251793	chr1	111251793	chr1_111794415_111794416	chr1	111794415	111794416	90.8793738662351	71.1111111111111	NA	NA	loyfer	1	23.0283911671924	1	0	0	NotAssigned
chr1_111252972	chr1	111252972	chr1_111795594_111795595	chr1	111795594	111795595	92.2833839780745	60.8333333333333	NA	NA	loyfer	1	90.2684563758389	2	1	0	HypoGlia
chr11_112637441	chr11	112637441	chr11_112508164_112508165	chr11	112508164	112508165	92.0807997392371	51.6594202898551	NA	NA	loyfer	1	77.7397260273973	1	0	0	NotAssigned
chr11_112731609	chr11	112731609	chr11_112602332_112602333	chr11	112602332	112602333	90.372883390381	66.6153846153846	NA	NA	loyfer	1	96.5317919075144	2	1	0	HypoGlia
chr11_112731733	chr11	112731733	chr11_112602456_112602457	chr11	112602456	112602457	92.5870518275196	70.7017543859649	NA	NA	loyfer	1	87.9656160458453	2	1	0	HypoGlia
chr11_112757554	chr11	112757554	chr11_112628277_112628278	chr11	112628277	112628278	91.8074177766826	82.0616883116883	NA	NA	loyfer	1	78.1115879828326	1	0	0	NotAssigned
chr11_112889512	chr11	112889512	chr11_112760235_112760236	chr11	112760235	112760236	91.3020065266475	55	NA	NA	loyfer	1	95.6953642384106	2	1	0	HypoGlia
chr11_113235073	chr11	113235073	chr11_113105795_113105796	chr11	113105795	113105796	92.0087602847839	65.4208754208754	NA	NA	loyfer	1	94.2363112391931	2	1	0	HypoGlia
chr11_113235081	chr11	113235081	chr11_113105803_113105804	chr11	113105803	113105804	93.8621933621934	63.7012987012987	NA	NA	loyfer	1	96.0843373493976	2	1	0	HypoGlia
chr11_113235085	chr11	113235085	chr11_113105807_113105808	chr11	113105807	113105808	91.4226098579222	41.1538461538462	NA	NA	loyfer	1	98.7987987987988	2	1	0	HypoGlia
chr11_113235099	chr11	113235099	chr11_113105821_113105822	chr11	113105821	113105822	93.1674856674857	60.5769230769231	NA	NA	loyfer	1	97.2477064220184	2	1	0	HypoGlia
chr11_113235102	chr11	113235102	chr11_113105824_113105825	chr11	113105824	113105825	92.2999731471989	60.8333333333333	NA	NA	loyfer	1	98.4709480122324	2	1	0	HypoGlia
chr11_113258404	chr11	113258404	chr11_113129126_113129127	chr11	113129126	113129127	92.0791819291819	61.4814814814815	NA	NA	loyfer	1	89.8360655737705	2	1	0	HypoGlia
chr11_113258564	chr11	113258564	chr11_113129286_113129287	chr11	113129286	113129287	91.9712007941061	55.2067332309268	NA	NA	loyfer	1	88.6666666666667	2	1	0	HypoGlia
chr11_113556251	chr11	113556251	chr11_113426973_113426974	chr11	113426973	113426974	91.7410277894149	53.2608695652174	NA	NA	loyfer	1	52.5	1	0	0	NotAssigned
chr11_114275513	chr11	114275513	chr11_114146235_114146236	chr11	114146235	114146236	93.7725512148213	84.4348086124402	NA	NA	loyfer	1	88.9937106918239	2	1	0	HypoGlia
chr1_111489046	chr1	111489046	chr1_112031668_112031669	chr1	112031668	112031669	90.154740987947	56.875	NA	NA	loyfer	1	99.4082840236686	2	1	0	HypoGlia
chr1_111513927	chr1	111513927	chr1_112056549_112056550	chr1	112056549	112056550	91.4757576257415	71.5981934731935	NA	NA	loyfer	1	59.4795539033457	1	0	0	NotAssigned
chr11_115156770	chr11	115156770	chr11_115027490_115027491	chr11	115027490	115027491	90.5902365265666	65.4347826086957	NA	NA	loyfer	1	88.9705882352941	2	1	0	HypoGlia
chr11_115157005	chr11	115157005	chr11_115027725_115027726	chr11	115027725	115027726	93.5054246755295	77.2207792207792	NA	NA	loyfer	1	90.9420289855072	2	1	0	HypoGlia
chr11_115198803	chr11	115198803	chr11_115069523_115069524	chr11	115069523	115069524	90.0407854080014	62.6470588235294	NA	NA	loyfer	1	96.4169381107492	2	1	0	HypoGlia
chr11_115198820	chr11	115198820	chr11_115069540_115069541	chr11	115069540	115069541	90.5376827166614	61.0971362229102	NA	NA	loyfer	1	97.6588628762542	2	1	0	HypoGlia
chr1_111535679	chr1	111535679	chr1_112078301_112078302	chr1	112078301	112078302	90.9395485712353	83.1668331668332	NA	NA	loyfer	1	98.972602739726	2	1	0	HypoGlia
chr1_111535759	chr1	111535759	chr1_112078381_112078382	chr1	112078381	112078382	92.5797876483279	80.2218834688347	NA	NA	loyfer	1	81.9672131147541	2	1	0	HypoGlia
chr1_111565395	chr1	111565395	chr1_112108017_112108018	chr1	112108017	112108018	93.1176206726282	59.0071693012869	NA	NA	loyfer	1	95.2380952380952	2	1	0	HypoGlia
chr11_117012920	chr11	117012920	chr11_116883636_116883637	chr11	116883636	116883637	93.0423104725761	47.2222222222222	NA	NA	loyfer	1	98.9795918367347	2	1	0	HypoGlia
chr11_117022669	chr11	117022669	chr11_116893385_116893386	chr11	116893385	116893386	91.0297524459631	79.9404761904762	NA	NA	loyfer	1	10.727969348659	0	0	1	HyperNeuron
chr11_117082895	chr11	117082895	chr11_116953611_116953612	chr11	116953611	116953612	90.0579485430722	75.5514705882353	NA	NA	loyfer	1	98.7220447284345	2	1	0	HypoGlia
chr11_117497085	chr11	117497085	chr11_117367800_117367801	chr11	117367800	117367801	92.1842404329086	62.5615763546798	NA	NA	loyfer	1	93.1147540983606	2	1	0	HypoGlia
chr11_117497256	chr11	117497256	chr11_117367971_117367972	chr11	117367971	117367972	95.4241961741962	82.4851778656127	NA	NA	loyfer	1	84.0989399293286	2	1	0	HypoGlia
chr11_117497387	chr11	117497387	chr11_117368102_117368103	chr11	117368102	117368103	92.0629544067044	53.525641025641	NA	NA	loyfer	1	72.9241877256318	1	0	0	NotAssigned
chr11_117497442	chr11	117497442	chr11_117368157_117368158	chr11	117368157	117368158	90.8237484162239	42.7922077922078	NA	NA	loyfer	1	91.3857677902622	2	1	0	HypoGlia
chr11_117563717	chr11	117563717	chr11_117434432_117434433	chr11	117434432	117434433	90.5137225137225	65.1258581235698	NA	NA	loyfer	1	94.1690962099125	2	1	0	HypoGlia
chr11_117563766	chr11	117563766	chr11_117434481_117434482	chr11	117434481	117434482	91.1753245507275	58.502024291498	NA	NA	loyfer	1	85.9550561797753	2	1	0	HypoGlia
chr11_117563781	chr11	117563781	chr11_117434496_117434497	chr11	117434496	117434497	91.2335884694694	55.5769230769231	NA	NA	loyfer	1	94.5558739255014	2	1	0	HypoGlia
chr11_117627480	chr11	117627480	chr11_117498195_117498196	chr11	117498195	117498196	91.9745176418564	66.3636363636364	NA	NA	loyfer	1	88.4476534296029	2	1	0	HypoGlia
chr11_117627489	chr11	117627489	chr11_117498204_117498205	chr11	117498204	117498205	91.2867031235357	62.2222222222222	NA	NA	loyfer	1	86.8131868131868	2	1	0	HypoGlia
chr11_117627528	chr11	117627528	chr11_117498243_117498244	chr11	117498243	117498244	92.5914589973921	60.2380952380952	NA	NA	loyfer	1	94.5205479452055	2	1	0	HypoGlia
chr11_117627598	chr11	117627598	chr11_117498313_117498314	chr11	117498313	117498314	92.2349751383807	62.7777777777778	NA	NA	loyfer	1	73.015873015873	1	0	0	NotAssigned
chr11_117677972	chr11	117677972	chr11_117548687_117548688	chr11	117548687	117548688	90.3100501031536	68.8632478632479	NA	NA	loyfer	1	96.3855421686747	2	1	0	HypoGlia
chr11_117717714	chr11	117717714	chr11_117588429_117588430	chr11	117588429	117588430	91.5235489079836	36.5238927738928	NA	NA	loyfer	1	83.7837837837838	2	1	0	HypoGlia
chr11_117771388	chr11	117771388	chr11_117642103_117642104	chr11	117642103	117642104	93.4032272850731	83.4782608695652	NA	NA	loyfer	1	86.6220735785953	2	1	0	HypoGlia
chr11_11806471	chr11	11806471	chr11_11828018_11828019	chr11	11828018	11828019	90.3696601282541	61.4632256064481	NA	NA	loyfer	1	91.3857677902622	2	1	0	HypoGlia
chr11_118194512	chr11	118194512	chr11_118065227_118065228	chr11	118065227	118065228	92.9263283015324	47.9543740573152	NA	NA	loyfer	1	89.198606271777	2	1	0	HypoGlia
chr1_11185184	chr1	11185184	chr1_11245241_11245242	chr1	11245241	11245242	90.2338464838465	73.2142857142857	NA	NA	loyfer	1	98.8188976377953	2	1	0	HypoGlia
chr11_118606340	chr11	118606340	chr11_118477055_118477056	chr11	118477055	118477056	90.288848399341	85.1648351648352	NA	NA	loyfer	1	81.2785388127854	2	1	0	HypoGlia
chr11_118688513	chr11	118688513	chr11_118559222_118559223	chr11	118559222	118559223	91.6291042698632	64.5897435897436	NA	NA	loyfer	1	25.5208333333333	1	0	0	NotAssigned
chr11_118688527	chr11	118688527	chr11_118559236_118559237	chr11	118559236	118559237	91.9165083684534	61.9047619047619	NA	NA	loyfer	1	45.0520833333333	1	0	0	NotAssigned
chr11_118727233	chr11	118727233	chr11_118597942_118597943	chr11	118597942	118597943	93.2974630398907	80.9239610963749	NA	NA	loyfer	1	78.1645569620253	1	0	0	NotAssigned
chr11_118727248	chr11	118727248	chr11_118597957_118597958	chr11	118597957	118597958	92.9177875947935	85.7142857142857	NA	NA	loyfer	1	94.1747572815534	2	1	0	HypoGlia
chr11_118870523	chr11	118870523	chr11_118741232_118741233	chr11	118741232	118741233	91.1389788701001	94	NA	NA	loyfer	1	18.2456140350877	0	0	1	HyperNeuron
chr11_118932277	chr11	118932277	chr11_118802986_118802987	chr11	118802986	118802987	91.0867141207424	64.484126984127	NA	NA	loyfer	1	96.989966555184	2	1	0	HypoGlia
chr11_119340936	chr11	119340936	chr11_119211646_119211647	chr11	119211646	119211647	93.9241151005857	89.1025641025641	NA	NA	loyfer	1	48.4276729559748	1	0	0	NotAssigned
chr11_119340940	chr11	119340940	chr11_119211650_119211651	chr11	119211650	119211651	90.5604787369493	80	NA	NA	loyfer	1	29.9363057324841	1	0	0	NotAssigned
chr11_119361031	chr11	119361031	chr11_119231741_119231742	chr11	119231741	119231742	-80.8450072514097	-77.343308865048	-0.627509051774022	0.728895961538461	array	0	71.2460063897764	1	0	0	NotAssigned
chr11_119420711	chr11	119420711	chr11_119291421_119291422	chr11	119291421	119291422	-92.8033187331536	-61.6016167740306	NA	NA	loyfer	0	83.1417624521073	2	0	1	HypoNeuron
chr11_119455241	chr11	119455241	chr11_119325951_119325952	chr11	119325951	119325952	91.6992472423212	75.2941176470588	NA	NA	loyfer	1	86.0169491525424	2	1	0	HypoGlia
chr11_119455305	chr11	119455305	chr11_119326015_119326016	chr11	119326015	119326016	93.2815415495563	78.0952380952381	NA	NA	loyfer	1	78.448275862069	1	0	0	NotAssigned
chr11_119601343	chr11	119601343	chr11_119472055_119472056	chr11	119472055	119472056	90.6885570288967	68.1287506819422	NA	NA	loyfer	1	76.0233918128655	1	0	0	NotAssigned
chr11_119608452	chr11	119608452	chr11_119479164_119479165	chr11	119479164	119479165	92.82453372173	50.3245267318494	NA	NA	loyfer	1	91.7491749174917	2	1	0	HypoGlia
chr11_119608456	chr11	119608456	chr11_119479168_119479169	chr11	119479168	119479169	91.9752819385172	46.5909090909091	NA	NA	loyfer	1	96.6666666666667	2	1	0	HypoGlia
chr11_119618584	chr11	119618584	chr11_119489296_119489297	chr11	119489296	119489297	90.3646772795837	56.043956043956	NA	NA	loyfer	1	21.3483146067416	1	0	0	NotAssigned
chr11_119854119	chr11	119854119	chr11_119724828_119724829	chr11	119724828	119724829	93.4988372755356	47.6911976911977	NA	NA	loyfer	1	76.1609907120743	1	0	0	NotAssigned
chr11_119879179	chr11	119879179	chr11_119749888_119749889	chr11	119749888	119749889	90.4782486219544	60.2840909090909	NA	NA	loyfer	1	84.4202898550725	2	1	0	HypoGlia
chr11_119976266	chr11	119976266	chr11_119846975_119846976	chr11	119846975	119846976	90.663048031912	68.0555555555555	NA	NA	loyfer	1	76.3250883392226	1	0	0	NotAssigned
chr11_119976362	chr11	119976362	chr11_119847071_119847072	chr11	119847071	119847072	90.3035144253507	35.3349673202614	NA	NA	loyfer	1	82.1428571428571	2	1	0	HypoGlia
chr11_119996048	chr11	119996048	chr11_119866757_119866758	chr11	119866757	119866758	92.2333418215771	58.0060728744939	NA	NA	loyfer	1	62.753036437247	1	0	0	NotAssigned
chr11_120035329	chr11	120035329	chr11_119906038_119906039	chr11	119906038	119906039	91.8735678166523	74.4791666666667	NA	NA	loyfer	1	83.3876221498371	2	1	0	HypoGlia
chr11_120035332	chr11	120035332	chr11_119906041_119906042	chr11	119906041	119906042	91.2629546917972	80.2083333333333	NA	NA	loyfer	1	96.078431372549	2	1	0	HypoGlia
chr11_120072950	chr11	120072950	chr11_119943659_119943660	chr11	119943659	119943660	90.6881400845114	59.8851113556996	NA	NA	loyfer	1	90.6574394463668	2	1	0	HypoGlia
chr11_120207966	chr11	120207966	chr11_120078674_120078675	chr11	120078674	120078675	90.1469988377654	83.0952380952381	NA	NA	loyfer	1	82.4104234527687	2	1	0	HypoGlia
chr11_120218015	chr11	120218015	chr11_120088723_120088724	chr11	120088723	120088724	91.0653716546353	65.0537634408602	NA	NA	loyfer	1	75.3472222222222	1	0	0	NotAssigned
chr11_120218286	chr11	120218286	chr11_120088994_120088995	chr11	120088994	120088995	90.8214674214674	47.9166666666667	NA	NA	loyfer	1	88.7719298245614	2	1	0	HypoGlia
chr11_120218406	chr11	120218406	chr11_120089115_120089116	chr11	120089115	120089116	94.3463306808135	81.25	NA	NA	loyfer	1	95.3846153846154	2	1	0	HypoGlia
chr11_120220905	chr11	120220905	chr11_120091614_120091615	chr11	120091614	120091615	90.0791295497178	45.9398496240602	NA	NA	loyfer	1	95.702005730659	2	1	0	HypoGlia
chr11_120226636	chr11	120226636	chr11_120097345_120097346	chr11	120097345	120097346	90.0858338108596	75.7142857142857	NA	NA	loyfer	1	48.5611510791367	1	0	0	NotAssigned
chr11_120385232	chr11	120385232	chr11_120255941_120255942	chr11	120255941	120255942	-91.4899560435475	-96.4285714285714	NA	NA	loyfer	0	96.1904761904762	2	0	1	HypoNeuron
chr11_120385713	chr11	120385713	chr11_120256422_120256423	chr11	120256422	120256423	-92.8273492304301	-70.7580733442802	NA	NA	loyfer	0	66.9753086419753	1	0	0	NotAssigned
chr11_120387071	chr11	120387071	chr11_120257780_120257781	chr11	120257780	120257781	-91.1208346475973	-67.2144522144522	NA	NA	loyfer	0	81.6455696202532	2	0	1	HypoNeuron
chr11_12076498	chr11	12076498	chr11_12098045_12098046	chr11	12098045	12098046	-70.7472780516061	-79.8076923076923	-0.644171980120385	0.7138385	array	0	95.7055214723926	2	0	1	HypoNeuron
chr11_12114858	chr11	12114858	chr11_12136405_12136406	chr11	12136405	12136406	-77.3693729667177	-76.6071428571429	-0.636826682243072	0.708983979166667	array	0	98.1762917933131	2	0	1	HypoNeuron
chr11_12119549	chr11	12119549	chr11_12141096_12141097	chr11	12141096	12141097	-90.218532176478	-74.375	NA	NA	loyfer	0	95.3333333333333	2	0	1	HypoNeuron
chr11_121342745	chr11	121342745	chr11_121213454_121213455	chr11	121213454	121213455	90.4277560339204	82.4754901960784	NA	NA	loyfer	1	91.5789473684211	2	1	0	HypoGlia
chr11_121696688	chr11	121696688	chr11_121567396_121567397	chr11	121567396	121567397	78.4201225413296	80.4972804972805	0.69906981048437	-0.705843047619048	array	1	57.4923547400612	1	0	0	NotAssigned
chr11_121696769	chr11	121696769	chr11_121567477_121567478	chr11	121567477	121567478	77.8898110095432	73.7777777777778	0.7159866033752	-0.745627583333333	array	1	14.8867313915858	0	0	1	HyperNeuron
chr11_121844652	chr11	121844652	chr11_121715360_121715361	chr11	121715360	121715361	92.7738750022209	65	NA	NA	loyfer	1	78.7692307692308	1	0	0	NotAssigned
chr11_121967283	chr11	121967283	chr11_121837991_121837992	chr11	121837991	121837992	91.8156337390208	86.7316017316017	NA	NA	loyfer	1	63.6904761904762	1	0	0	NotAssigned
chr11_122126532	chr11	122126532	chr11_121997240_121997241	chr11	121997240	121997241	94.6883303213803	80.8578574203574	NA	NA	loyfer	1	83.3333333333333	2	1	0	HypoGlia
chr11_122126590	chr11	122126590	chr11_121997298_121997299	chr11	121997298	121997299	95.4692835936887	70.8333333333333	NA	NA	loyfer	1	82.0987654320988	2	1	0	HypoGlia
chr11_122142286	chr11	122142286	chr11_122012994_122012995	chr11	122012994	122012995	90.1955488442032	69.1306390977444	NA	NA	loyfer	1	83.2214765100671	2	1	0	HypoGlia
chr11_122167375	chr11	122167375	chr11_122038083_122038084	chr11	122038083	122038084	90.4748927076129	62.987012987013	NA	NA	loyfer	1	75.1908396946565	1	0	0	NotAssigned
chr11_122179045	chr11	122179045	chr11_122049753_122049754	chr11	122049753	122049754	90.5944804963776	79.356884057971	NA	NA	loyfer	1	50.6211180124224	1	0	0	NotAssigned
chr11_122198442	chr11	122198442	chr11_122069150_122069151	chr11	122069150	122069151	92.9036486567296	65.6451612903226	NA	NA	loyfer	1	43.5736677115987	1	0	0	NotAssigned
chr11_122212995	chr11	122212995	chr11_122083703_122083704	chr11	122083703	122083704	92.1753339850114	58.4500466853408	NA	NA	loyfer	1	67.5767918088737	1	0	0	NotAssigned
chr11_122213106	chr11	122213106	chr11_122083814_122083815	chr11	122083814	122083815	91.3520794952738	70.8333333333333	NA	NA	loyfer	1	80.2547770700637	2	1	0	HypoGlia
chr11_122213217	chr11	122213217	chr11_122083925_122083926	chr11	122083925	122083926	94.2533191921431	50.7936507936508	NA	NA	loyfer	1	96.9798657718121	2	1	0	HypoGlia
chr11_122213235	chr11	122213235	chr11_122083943_122083944	chr11	122083943	122083944	93.4331846890755	58.9285714285714	NA	NA	loyfer	1	91.9093851132686	2	1	0	HypoGlia
chr11_122213312	chr11	122213312	chr11_122084020_122084021	chr11	122084020	122084021	92.5844839044265	41.6666666666667	NA	NA	loyfer	1	99.0322580645161	2	1	0	HypoGlia
chr11_122213462	chr11	122213462	chr11_122084170_122084171	chr11	122084170	122084171	90.3271926945994	91.6666666666667	NA	NA	loyfer	1	96.9491525423729	2	1	0	HypoGlia
chr11_122213467	chr11	122213467	chr11_122084175_122084176	chr11	122084175	122084176	91.8660945503051	77.5	NA	NA	loyfer	1	95.7236842105263	2	1	0	HypoGlia
chr11_122213488	chr11	122213488	chr11_122084196_122084197	chr11	122084196	122084197	93.0516355002122	80.8712121212121	NA	NA	loyfer	1	90.9967845659164	2	1	0	HypoGlia
chr11_122213497	chr11	122213497	chr11_122084205_122084206	chr11	122084205	122084206	90.7698880422004	85.4166666666667	NA	NA	loyfer	1	74.6130030959752	1	0	0	NotAssigned
chr11_122213655	chr11	122213655	chr11_122084363_122084364	chr11	122084363	122084364	92.0731268065331	72.2096981965403	NA	NA	loyfer	1	74.2857142857143	1	0	0	NotAssigned
chr11_122215400	chr11	122215400	chr11_122086108_122086109	chr11	122086108	122086109	92.6881314705074	87.3076923076923	NA	NA	loyfer	1	68.0124223602485	1	0	0	NotAssigned
chr11_122320445	chr11	122320445	chr11_122191153_122191154	chr11	122191153	122191154	90.2420892695993	67.2222222222222	NA	NA	loyfer	1	39.612188365651	1	0	0	NotAssigned
chr11_122320468	chr11	122320468	chr11_122191176_122191177	chr11	122191176	122191177	90.0042777221532	80.1428571428571	NA	NA	loyfer	1	76.5498652291105	1	0	0	NotAssigned
chr11_123224339	chr11	123224339	chr11_123095047_123095048	chr11	123095047	123095048	90.8767871925767	58.516081871345	NA	NA	loyfer	1	96.5665236051502	2	1	0	HypoGlia
chr11_12329433	chr11	12329433	chr11_12350980_12350981	chr11	12350980	12350981	91.8884573521556	73.1127250409165	NA	NA	loyfer	1	64.7058823529412	1	0	0	NotAssigned
chr11_12329500	chr11	12329500	chr11_12351047_12351048	chr11	12351047	12351048	92.3082016023192	67.5824175824176	NA	NA	loyfer	1	95.6228956228956	2	1	0	HypoGlia
chr11_123330761	chr11	123330761	chr11_123201469_123201470	chr11	123201469	123201470	90.0513675138258	85.8552631578947	NA	NA	loyfer	1	66.1016949152542	1	0	0	NotAssigned
chr11_125333757	chr11	125333757	chr11_125203653_125203654	chr11	125203653	125203654	-90.6360800972562	-94.5112781954887	NA	NA	loyfer	0	94.468085106383	2	0	1	HypoNeuron
chr11_125345561	chr11	125345561	chr11_125215457_125215458	chr11	125215457	125215458	-86.2835274010005	-89.9267399267399	-0.877138129067198	0.858468438333333	array	0	94.7565543071161	2	0	1	HypoNeuron
chr11_12592260	chr11	12592260	chr11_12613807_12613808	chr11	12613807	12613808	90.3320375166819	51.9117647058824	NA	NA	loyfer	1	93.8110749185668	2	1	0	HypoGlia
chr11_125929872	chr11	125929872	chr11_125799767_125799768	chr11	125799767	125799768	91.5164456449416	69.4444444444444	NA	NA	loyfer	1	78.3505154639175	1	0	0	NotAssigned
chr11_126134145	chr11	126134145	chr11_126004040_126004041	chr11	126004040	126004041	91.0897248345524	81.3636363636364	NA	NA	loyfer	1	51.0385756676558	1	0	0	NotAssigned
chr11_126146787	chr11	126146787	chr11_126016682_126016683	chr11	126016682	126016683	90.5797180089249	79.6212121212121	NA	NA	loyfer	1	97.9487179487179	2	1	0	HypoGlia
chr11_126146915	chr11	126146915	chr11_126016810_126016811	chr11	126016810	126016811	93.0679615563524	92.1370967741936	NA	NA	loyfer	1	89.8203592814371	2	1	0	HypoGlia
chr11_126154129	chr11	126154129	chr11_126024024_126024025	chr11	126024024	126024025	90.8699421803391	74.6153846153846	NA	NA	loyfer	1	92.948717948718	2	1	0	HypoGlia
chr11_126358586	chr11	126358586	chr11_126228481_126228482	chr11	126228481	126228482	90.1918676874188	85.0694444444444	NA	NA	loyfer	1	86.038961038961	2	1	0	HypoGlia
chr11_126363940	chr11	126363940	chr11_126233835_126233836	chr11	126233835	126233836	91.1564338008099	75	NA	NA	loyfer	1	90.0990099009901	2	1	0	HypoGlia
chr11_126406664	chr11	126406664	chr11_126276559_126276560	chr11	126276559	126276560	92.7442572353402	53.75	NA	NA	loyfer	1	96.875	2	1	0	HypoGlia
chr11_126443407	chr11	126443407	chr11_126313302_126313303	chr11	126313302	126313303	-90.9419931441176	-91.1067193675889	NA	NA	loyfer	0	26.171875	1	0	0	NotAssigned
chr11_126712052	chr11	126712052	chr11_126581947_126581948	chr11	126581947	126581948	-83.7580014630038	-73.25	-0.722309625307102	0.699063475	array	0	12.6666666666667	0	1	0	HyperGlia
chr11_126788792	chr11	126788792	chr11_126658687_126658688	chr11	126658687	126658688	90.1976785805594	65.2777777777778	NA	NA	loyfer	1	82.2525597269625	2	1	0	HypoGlia
chr11_126854922	chr11	126854922	chr11_126724817_126724818	chr11	126724817	126724818	90.7505570594174	47.7586929199832	NA	NA	loyfer	1	70.5685618729097	1	0	0	NotAssigned
chr1_112722788	chr1	112722788	chr1_113265410_113265411	chr1	113265410	113265411	90.1537875251111	80.2083333333333	0.70967851642575	-0.710073729166667	array	1	25.4716981132075	1	0	0	NotAssigned
chr11_127308430	chr11	127308430	chr11_127178325_127178326	chr11	127178325	127178326	85.4766465336374	92.25	NA	NA	lister	1	63.036303630363	1	0	0	NotAssigned
chr11_12828464	chr11	12828464	chr11_12850011_12850012	chr11	12850011	12850012	92.3266787473866	80.8730158730159	NA	NA	loyfer	1	0.689655172413793	0	0	1	HyperNeuron
chr11_128790560	chr11	128790560	chr11_128660455_128660456	chr11	128660455	128660456	90.4898669592819	89.9472990777339	NA	NA	loyfer	1	97.0149253731343	2	1	0	HypoGlia
chr11_128790575	chr11	128790575	chr11_128660470_128660471	chr11	128660470	128660471	91.4757714091974	81.5144984326019	NA	NA	loyfer	1	99.6587030716723	2	1	0	HypoGlia
chr11_128790592	chr11	128790592	chr11_128660487_128660488	chr11	128660487	128660488	91.1343236443355	86.0714285714286	NA	NA	loyfer	1	94.4262295081967	2	1	0	HypoGlia
chr11_129291754	chr11	129291754	chr11_129161649_129161650	chr11	129161649	129161650	90.4708779233734	91.6666666666667	NA	NA	loyfer	1	75.6410256410256	1	0	0	NotAssigned
chr11_129530384	chr11	129530384	chr11_129400279_129400280	chr11	129400279	129400280	93.8033273915627	87.843137254902	NA	NA	loyfer	1	50.9881422924901	1	0	0	NotAssigned
chr11_129691230	chr11	129691230	chr11_129561125_129561126	chr11	129561125	129561126	90.3242593159473	49.6474358974359	NA	NA	loyfer	1	75.6410256410256	1	0	0	NotAssigned
chr1_112997866	chr1	112997866	chr1_113540488_113540489	chr1	113540488	113540489	90.3367520607691	36.790293040293	NA	NA	loyfer	1	95.5932203389831	2	1	0	HypoGlia
chr11_130351435	chr11	130351435	chr11_130221330_130221331	chr11	130221330	130221331	91.2950330371383	54.0954301075269	NA	NA	loyfer	1	89.6875	2	1	0	HypoGlia
chr11_130370770	chr11	130370770	chr11_130240665_130240666	chr11	130240665	130240666	90.554678488323	79.5959595959596	NA	NA	loyfer	1	54.8275862068965	1	0	0	NotAssigned
chr11_13068800	chr11	13068800	chr11_13090347_13090348	chr11	13090347	13090348	91.2826036374525	79.4852941176471	NA	NA	loyfer	1	60.3550295857988	1	0	0	NotAssigned
chr11_13098248	chr11	13098248	chr11_13119795_13119796	chr11	13119795	13119796	93.7141059048722	64.815668202765	NA	NA	loyfer	1	76.1627906976744	1	0	0	NotAssigned
chr11_131100072	chr11	131100072	chr11_130969967_130969968	chr11	130969967	130969968	90.0889328063241	94.25	NA	NA	lister	1	37.10407239819	1	0	0	NotAssigned
chr11_131167780	chr11	131167780	chr11_131037675_131037676	chr11	131037675	131037676	90.1378364354093	72.875	NA	NA	loyfer	1	51.8151815181518	1	0	0	NotAssigned
chr11_131274527	chr11	131274527	chr11_131144422_131144423	chr11	131144422	131144423	90.330866101199	67.2932330827068	NA	NA	loyfer	1	63.1067961165049	1	0	0	NotAssigned
chr11_131274623	chr11	131274623	chr11_131144518_131144519	chr11	131144518	131144519	91.9676391507787	88.3838383838384	NA	NA	loyfer	1	17.5977653631285	0	0	1	HyperNeuron
chr11_131290794	chr11	131290794	chr11_131160689_131160690	chr11	131160689	131160690	91.272606101129	87.1031746031746	NA	NA	loyfer	1	33.9222614840989	1	0	0	NotAssigned
chr11_13135166	chr11	13135166	chr11_13156713_13156714	chr11	13156713	13156714	91.4696975350626	94.7222222222222	NA	NA	loyfer	1	74.1935483870968	1	0	0	NotAssigned
chr11_13135325	chr11	13135325	chr11_13156872_13156873	chr11	13156872	13156873	90.9547782110551	79.1392543859649	NA	NA	loyfer	1	76.8456375838926	1	0	0	NotAssigned
chr11_131354182	chr11	131354182	chr11_131224077_131224078	chr11	131224077	131224078	90.8641158950756	89.3939393939394	NA	NA	loyfer	1	85.1485148514851	2	1	0	HypoGlia
chr11_131354555	chr11	131354555	chr11_131224450_131224451	chr11	131224450	131224451	91.423210215231	79.9404761904762	NA	NA	loyfer	1	75.5274261603376	1	0	0	NotAssigned
chr11_131490131	chr11	131490131	chr11_131360025_131360026	chr11	131360025	131360026	90.5178328386402	59.2948717948718	NA	NA	loyfer	1	63.3757961783439	1	0	0	NotAssigned
chr11_131534935	chr11	131534935	chr11_131404829_131404830	chr11	131404829	131404830	90.9650820194298	84.5098039215686	NA	NA	loyfer	1	85.3046594982079	2	1	0	HypoGlia
chr11_131535160	chr11	131535160	chr11_131405054_131405055	chr11	131405054	131405055	90.6773060101233	87.012987012987	NA	NA	loyfer	1	44.4055944055944	1	0	0	NotAssigned
chr11_131558066	chr11	131558066	chr11_131427960_131427961	chr11	131427960	131427961	90.6681475302042	78.3712121212121	NA	NA	loyfer	1	64.8648648648649	1	0	0	NotAssigned
chr11_131599448	chr11	131599448	chr11_131469342_131469343	chr11	131469342	131469343	93.0645502645503	37.6050420168067	NA	NA	loyfer	1	96.1325966850829	2	1	0	HypoGlia
chr11_131622364	chr11	131622364	chr11_131492258_131492259	chr11	131492258	131492259	91.4208121362914	86.3886113886114	NA	NA	loyfer	1	85.207100591716	2	1	0	HypoGlia
chr11_131622371	chr11	131622371	chr11_131492265_131492266	chr11	131492265	131492266	91.8720453745778	84.5238095238095	NA	NA	loyfer	1	90.3508771929825	2	1	0	HypoGlia
chr11_131622388	chr11	131622388	chr11_131492282_131492283	chr11	131492282	131492283	92.9021594343181	84.3434343434343	NA	NA	loyfer	1	80.9798270893372	2	1	0	HypoGlia
chr11_131622428	chr11	131622428	chr11_131492322_131492323	chr11	131492322	131492323	91.4659514640259	81.3988095238095	NA	NA	loyfer	1	98.780487804878	2	1	0	HypoGlia
chr11_131622433	chr11	131622433	chr11_131492327_131492328	chr11	131492327	131492328	90.9484025201107	74.8953619909502	NA	NA	loyfer	1	97.8395061728395	2	1	0	HypoGlia
chr11_131663411	chr11	131663411	chr11_131533305_131533306	chr11	131533305	131533306	91.838797923718	79.3737060041408	NA	NA	loyfer	1	71.3235294117647	1	0	0	NotAssigned
chr11_131663601	chr11	131663601	chr11_131533495_131533496	chr11	131533495	131533496	90.3842771453715	67.5925925925926	NA	NA	loyfer	1	76.7584097859327	1	0	0	NotAssigned
chr11_1316857	chr11	1316857	chr11_1338087_1338088	chr11	1338087	1338088	91.6262405322865	43.4027777777778	NA	NA	loyfer	1	98.9399293286219	2	1	0	HypoGlia
chr11_132042566	chr11	132042566	chr11_131912460_131912461	chr11	131912460	131912461	91.1179640721449	84.4049043062201	NA	NA	loyfer	1	81.0897435897436	2	1	0	HypoGlia
chr11_132349803	chr11	132349803	chr11_132219697_132219698	chr11	132219697	132219698	90.7319782347591	57.0833333333333	NA	NA	loyfer	1	92.1487603305785	2	1	0	HypoGlia
chr11_132445012	chr11	132445012	chr11_132314906_132314907	chr11	132314906	132314907	95.1188197767145	81.3257575757576	NA	NA	loyfer	1	94.1935483870968	2	1	0	HypoGlia
chr11_132972697	chr11	132972697	chr11_132842592_132842593	chr11	132842592	132842593	91.6245824737204	82.7702655849109	NA	NA	loyfer	1	87.9725085910653	2	1	0	HypoGlia
chr11_132972806	chr11	132972806	chr11_132842701_132842702	chr11	132842701	132842702	91.6998838559814	93.6491935483871	NA	NA	loyfer	1	55.3745928338762	1	0	0	NotAssigned
chr11_13330513	chr11	13330513	chr11_13352060_13352061	chr11	13352060	13352061	-90.8387031618366	-69.1176470588235	NA	NA	loyfer	0	98.1191222570533	2	0	1	HypoNeuron
chr11_133820826	chr11	133820826	chr11_133690721_133690722	chr11	133690721	133690722	91.5483973432012	85.4398148148148	NA	NA	loyfer	1	45.1219512195122	1	0	0	NotAssigned
chr11_133965009	chr11	133965009	chr11_133834904_133834905	chr11	133834904	133834905	90.2511031904498	64.2857142857143	NA	NA	loyfer	1	69.0582959641256	1	0	0	NotAssigned
chr11_134217111	chr11	134217111	chr11_134087005_134087006	chr11	134087005	134087006	91.3858355201237	56.8066801619433	NA	NA	loyfer	1	97.6973684210526	2	1	0	HypoGlia
chr11_134415630	chr11	134415630	chr11_134285524_134285525	chr11	134285524	134285525	90.1627990803523	75.4169514695831	NA	NA	loyfer	1	38.3647798742138	1	0	0	NotAssigned
chr11_134476752	chr11	134476752	chr11_134346646_134346647	chr11	134346646	134346647	79.4800706007603	90.05	NA	NA	lister	1	14.0221402214022	0	0	1	HyperNeuron
chr11_134538935	chr11	134538935	chr11_134408829_134408830	chr11	134408829	134408830	90.2400980245808	84.5238095238095	NA	NA	loyfer	1	70.5673758865248	1	0	0	NotAssigned
chr11_134584969	chr11	134584969	chr11_134454863_134454864	chr11	134454863	134454864	92.0908518005292	95	NA	NA	loyfer	1	38.5245901639344	1	0	0	NotAssigned
chr11_134585028	chr11	134585028	chr11_134454922_134454923	chr11	134454922	134454923	92.4837899136919	86.981981981982	NA	NA	loyfer	1	83.695652173913	2	1	0	HypoGlia
chr11_134609519	chr11	134609519	chr11_134479413_134479414	chr11	134479413	134479414	-50.6829163503246	-68.6538461538461	-0.660635940591765	0.728071785714286	array	0	95.6666666666667	2	0	1	HypoNeuron
chr11_134657124	chr11	134657124	chr11_134527018_134527019	chr11	134527018	134527019	-51.5695292365603	-64.6969696969697	-0.749155360715086	0.704150125	array	0	75.2336448598131	1	0	0	NotAssigned
chr11_134731700	chr11	134731700	chr11_134601594_134601595	chr11	134601594	134601595	91.6407401226692	89.329354930378	NA	NA	loyfer	1	45.583038869258	1	0	0	NotAssigned
chr11_134954793	chr11	134954793	chr11_134824687_134824688	chr11	134824687	134824688	92.8081143997906	60.2272727272727	NA	NA	loyfer	1	93.9285714285714	2	1	0	HypoGlia
chr11_13694252	chr11	13694252	chr11_13715799_13715800	chr11	13715799	13715800	90.8199587552515	50.0036231884058	NA	NA	loyfer	1	96.1389961389961	2	1	0	HypoGlia
chr11_13769194	chr11	13769194	chr11_13790741_13790742	chr11	13790741	13790742	91.4944488446509	63.0608974358974	NA	NA	loyfer	1	58.2781456953642	1	0	0	NotAssigned
chr11_13769615	chr11	13769615	chr11_13791162_13791163	chr11	13791162	13791163	90.0507177286933	47.6190476190476	NA	NA	loyfer	1	71.2280701754386	1	0	0	NotAssigned
chr1_11415056	chr1	11415056	chr1_11475113_11475114	chr1	11475113	11475114	91.3899053194392	80.2287581699346	NA	NA	loyfer	1	78.0645161290323	1	0	0	NotAssigned
chr1_114203848	chr1	114203848	chr1_114746470_114746471	chr1	114746470	114746471	91.8474206952468	77.4916943521595	NA	NA	loyfer	1	94.4250871080139	2	1	0	HypoGlia
chr11_14212855	chr11	14212855	chr11_14234401_14234402	chr11	14234401	14234402	90.9578400227801	63.1261973180077	NA	NA	loyfer	1	79.0909090909091	1	0	0	NotAssigned
chr11_14417950	chr11	14417950	chr11_14439496_14439497	chr11	14439496	14439497	93.7881521631521	72.7150537634409	NA	NA	loyfer	1	95.1456310679612	2	1	0	HypoGlia
chr1_11451843	chr1	11451843	chr1_11511900_11511901	chr1	11511900	11511901	90.0719905681999	79.4642857142857	NA	NA	loyfer	1	94.0239043824701	2	1	0	HypoGlia
chr1_11451913	chr1	11451913	chr1_11511970_11511971	chr1	11511970	11511971	91.5936810554522	80.8333333333333	NA	NA	loyfer	1	91.6967509025271	2	1	0	HypoGlia
chr11_14541409	chr11	14541409	chr11_14562955_14562956	chr11	14562955	14562956	73.2022883869384	81.1764705882353	0.706419915714331	-0.66034	array	1	88.6792452830189	2	1	0	HypoGlia
chr1_11458330	chr1	11458330	chr1_11518387_11518388	chr1	11518387	11518388	91.8730605416836	53.2467532467532	NA	NA	loyfer	1	82.6086956521739	2	1	0	HypoGlia
chr11_14873871	chr11	14873871	chr11_14895417_14895418	chr11	14895417	14895418	91.7760304941277	75.4545454545455	NA	NA	loyfer	1	98.1072555205047	2	1	0	HypoGlia
chr11_14873925	chr11	14873925	chr11_14895471_14895472	chr11	14895471	14895472	93.0263678609143	87.1303258145363	NA	NA	loyfer	1	97.0414201183432	2	1	0	HypoGlia
chr11_15117814	chr11	15117814	chr11_15139360_15139361	chr11	15139360	15139361	90.0259208694584	67.6262626262626	NA	NA	loyfer	1	84.375	2	1	0	HypoGlia
chr11_15117931	chr11	15117931	chr11_15139477_15139478	chr11	15139477	15139478	91.1664417536479	76.038961038961	NA	NA	loyfer	1	42.443729903537	1	0	0	NotAssigned
chr1_115187178	chr1	115187178	chr1_115729799_115729800	chr1	115729799	115729800	93.6715284715285	70.4329004329004	NA	NA	loyfer	1	79.8679867986799	1	0	0	NotAssigned
chr1_115187224	chr1	115187224	chr1_115729845_115729846	chr1	115729845	115729846	92.2970510317016	58.531746031746	NA	NA	loyfer	1	98.3333333333333	2	1	0	HypoGlia
chr11_15275356	chr11	15275356	chr11_15296902_15296903	chr11	15296902	15296903	95.4286578515254	88.5265700483092	NA	NA	loyfer	1	32.9268292682927	1	0	0	NotAssigned
chr11_1541524	chr11	1541524	chr11_1562754_1562755	chr11	1562754	1562755	92.7179452426132	47.9166666666667	NA	NA	loyfer	1	90.0684931506849	2	1	0	HypoGlia
chr11_1541557	chr11	1541557	chr11_1562787_1562788	chr11	1562787	1562788	92.8928186200155	69.4805194805195	NA	NA	loyfer	1	68.4210526315789	1	0	0	NotAssigned
chr11_1541577	chr11	1541577	chr11_1562807_1562808	chr11	1562807	1562808	91.6658887507543	62.3931623931624	NA	NA	loyfer	1	93.0921052631579	2	1	0	HypoGlia
chr11_1541609	chr11	1541609	chr11_1562839_1562840	chr11	1562839	1562840	91.3521303258145	62.5	NA	NA	loyfer	1	90.1639344262295	2	1	0	HypoGlia
chr11_1541632	chr11	1541632	chr11_1562862_1562863	chr11	1562862	1562863	93.2321289432089	65.2380952380952	NA	NA	loyfer	1	94.6488294314381	2	1	0	HypoGlia
chr11_1541786	chr11	1541786	chr11_1563016_1563017	chr11	1563016	1563017	90.2022374522374	92.8571428571429	NA	NA	loyfer	1	79.5053003533569	1	0	0	NotAssigned
chr11_1553590	chr11	1553590	chr11_1574820_1574821	chr11	1574820	1574821	-91.0303228963455	-90.2777777777778	NA	NA	loyfer	0	76.6519823788546	1	0	0	NotAssigned
chr11_15563987	chr11	15563987	chr11_15585533_15585534	chr11	15585533	15585534	92.2913333975281	71.1457372917819	NA	NA	loyfer	1	84.4444444444444	2	1	0	HypoGlia
chr11_15777856	chr11	15777856	chr11_15799402_15799403	chr11	15799402	15799403	90.251797635735	66.8546365914787	NA	NA	loyfer	1	85.8585858585859	2	1	0	HypoGlia
chr11_15831006	chr11	15831006	chr11_15852552_15852553	chr11	15852552	15852553	91.9953804754531	87.2368421052632	NA	NA	loyfer	1	62.6139817629179	1	0	0	NotAssigned
chr11_15843348	chr11	15843348	chr11_15864894_15864895	chr11	15864894	15864895	90.4038901148435	89.2857142857143	NA	NA	loyfer	1	40.8256880733945	1	0	0	NotAssigned
chr1_11585877	chr1	11585877	chr1_11645934_11645935	chr1	11645934	11645935	91.5107715851279	93.3712121212121	NA	NA	loyfer	1	67.5767918088737	1	0	0	NotAssigned
chr1_115877598	chr1	115877598	chr1_116420219_116420220	chr1	116420219	116420220	90.5475762946537	87.8125	NA	NA	loyfer	1	50.5338078291815	1	0	0	NotAssigned
chr1_116009130	chr1	116009130	chr1_116551751_116551752	chr1	116551751	116551752	92.1706600922347	81.301247771836	NA	NA	loyfer	1	98.4567901234568	2	1	0	HypoGlia
chr1_116129654	chr1	116129654	chr1_116672275_116672276	chr1	116672275	116672276	90.3356223081414	60.792589763178	NA	NA	loyfer	1	91.3946587537092	2	1	0	HypoGlia
chr11_16148390	chr11	16148390	chr11_16169936_16169937	chr11	16169936	16169937	90.1278109331095	90	NA	NA	loyfer	1	69.4117647058823	1	0	0	NotAssigned
chr11_16195110	chr11	16195110	chr11_16216656_16216657	chr11	16216656	16216657	90.8864765707972	41.0597572362278	NA	NA	loyfer	1	81.063122923588	2	1	0	HypoGlia
chr1_116207429	chr1	116207429	chr1_116750051_116750052	chr1	116750051	116750052	90.6295424478115	70.4519450800915	NA	NA	loyfer	1	43.4250764525994	1	0	0	NotAssigned
chr1_116328746	chr1	116328746	chr1_116871368_116871369	chr1	116871368	116871369	92.4938250678738	64.5533826638478	NA	NA	loyfer	1	87.5912408759124	2	1	0	HypoGlia
chr11_16356584	chr11	16356584	chr11_16378130_16378131	chr11	16378130	16378131	91.5729920486018	87.3214285714286	NA	NA	loyfer	1	41.0909090909091	1	0	0	NotAssigned
chr11_16356733	chr11	16356733	chr11_16378279_16378280	chr11	16378279	16378280	91.7713560948855	78.6257309941521	NA	NA	loyfer	1	48.1605351170569	1	0	0	NotAssigned
chr11_16403127	chr11	16403127	chr11_16424673_16424674	chr11	16424673	16424674	82.646031921894	97.75	NA	NA	lister	1	43.4782608695652	1	0	0	NotAssigned
chr1_116949658	chr1	116949658	chr1_117492280_117492281	chr1	117492280	117492281	90.4759874323417	63.6111111111111	NA	NA	loyfer	1	98.6885245901639	2	1	0	HypoGlia
chr11_16981982	chr11	16981982	chr11_17003529_17003530	chr11	17003529	17003530	94.8811515959192	87.843137254902	NA	NA	loyfer	1	79.6153846153846	1	0	0	NotAssigned
chr11_16981990	chr11	16981990	chr11_17003537_17003538	chr11	17003537	17003538	90.65299412256	91.6666666666667	NA	NA	loyfer	1	96.6292134831461	2	1	0	HypoGlia
chr11_16982018	chr11	16982018	chr11_17003565_17003566	chr11	17003565	17003566	93.4264877279583	89.8989898989899	NA	NA	loyfer	1	97.6430976430976	2	1	0	HypoGlia
chr11_16984405	chr11	16984405	chr11_17005952_17005953	chr11	17005952	17005953	92.5680153676076	46.9251336898396	NA	NA	loyfer	1	82.3151125401929	2	1	0	HypoGlia
chr1_117244577	chr1	117244577	chr1_117787199_117787200	chr1	117787199	117787200	90.5686267265215	67.3333333333333	NA	NA	loyfer	1	95.6112852664577	2	1	0	HypoGlia
chr1_11735352	chr1	11735352	chr1_11795409_11795410	chr1	11795409	11795410	91.4970550656034	46.1743393009378	NA	NA	loyfer	1	98.4848484848485	2	1	0	HypoGlia
chr1_117436659	chr1	117436659	chr1_117979281_117979282	chr1	117979281	117979282	92.5723699069428	70	NA	NA	loyfer	1	100	2	1	0	HypoGlia
chr11_17517225	chr11	17517225	chr11_17538772_17538773	chr11	17538772	17538773	91.9598524044305	35	NA	NA	loyfer	1	78.8194444444444	1	0	0	NotAssigned
chr11_17519599	chr11	17519599	chr11_17541146_17541147	chr11	17541146	17541147	90.3248955087051	61.0416666666667	NA	NA	loyfer	1	90	2	1	0	HypoGlia
chr11_17519632	chr11	17519632	chr11_17541179_17541180	chr11	17541179	17541180	93.5446039751566	54.7008547008547	NA	NA	loyfer	1	98.0891719745223	2	1	0	HypoGlia
chr1_117564726	chr1	117564726	chr1_118107348_118107349	chr1	118107348	118107349	91.0147029326372	53.783922171019	NA	NA	loyfer	1	44.7552447552448	1	0	0	NotAssigned
chr1_117564810	chr1	117564810	chr1_118107432_118107433	chr1	118107432	118107433	91.4814238685541	54.038112522686	NA	NA	loyfer	1	58.7628865979381	1	0	0	NotAssigned
chr11_17570290	chr11	17570290	chr11_17591837_17591838	chr11	17591837	17591838	-65.86285753607	-39.7863247863248	-0.817784742444889	0.805995125	array	0	89.4557823129252	2	0	1	HypoNeuron
chr11_17570326	chr11	17570326	chr11_17591873_17591874	chr11	17591873	17591874	-65.1802184170605	-50.9881422924901	-0.73636648970096	0.774217142857143	array	0	93.485342019544	2	0	1	HypoNeuron
chr11_17765869	chr11	17765869	chr11_17787416_17787417	chr11	17787416	17787417	-91.1544446134963	-82.7561327561328	NA	NA	loyfer	0	56.551724137931	1	0	0	NotAssigned
chr11_17766125	chr11	17766125	chr11_17787672_17787673	chr11	17787672	17787673	-91.6227782518543	-95	NA	NA	loyfer	0	95.1768488745981	2	0	1	HypoNeuron
chr11_18117734	chr11	18117734	chr11_18139281_18139282	chr11	18139281	18139282	91.2701794433075	78.9112903225806	NA	NA	loyfer	1	83.1210191082803	2	1	0	HypoGlia
chr11_18117746	chr11	18117746	chr11_18139293_18139294	chr11	18139293	18139294	90.9073718535713	79.6380090497738	NA	NA	loyfer	1	67.5	1	0	0	NotAssigned
chr11_18295331	chr11	18295331	chr11_18316878_18316879	chr11	18316878	18316879	92.2845620058744	60.7371794871795	NA	NA	loyfer	1	97.2809667673716	2	1	0	HypoGlia
chr11_18295399	chr11	18295399	chr11_18316946_18316947	chr11	18316946	18316947	91.8681775764223	51.1487944460081	NA	NA	loyfer	1	98.4276729559748	2	1	0	HypoGlia
chr1_1185540	chr1	1185540	chr1_1120920_1120921	chr1	1120920	1120921	92.0681910681911	53.125	NA	NA	loyfer	1	92.280701754386	2	1	0	HypoGlia
chr11_1863867	chr11	1863867	chr11_1885097_1885098	chr11	1885097	1885098	85.0135281385281	85.7142857142857	0.673532837778462	-0.726540595238095	array	1	85.1851851851852	2	1	0	HypoGlia
chr11_1865553	chr11	1865553	chr11_1886783_1886784	chr11	1886783	1886784	-63.8656848940825	-50.7142857142857	-0.678459600856184	0.730271458333333	array	0	83.2116788321168	2	0	1	HypoNeuron
chr11_1865569	chr11	1865569	chr11_1886799_1886800	chr11	1886799	1886800	-47.8665060557792	-62.5	-0.720152743093896	0.7655780625	array	0	87.8228782287823	2	0	1	HypoNeuron
chr1_11880889	chr1	11880889	chr1_11940946_11940947	chr1	11940946	11940947	92.3426037659118	62.7777777777778	NA	NA	loyfer	1	31.055900621118	1	0	0	NotAssigned
chr11_19187710	chr11	19187710	chr11_19209257_19209258	chr11	19209257	19209258	90.3508445416629	67.3701298701299	NA	NA	loyfer	1	52.1212121212121	1	0	0	NotAssigned
chr11_19188276	chr11	19188276	chr11_19209823_19209824	chr11	19209823	19209824	90.2628396387795	65	NA	NA	loyfer	1	95.1127819548872	2	1	0	HypoGlia
chr1_11927979	chr1	11927979	chr1_11988036_11988037	chr1	11988036	11988037	84.1882111471715	90.55	NA	NA	lister	1	84.9112426035503	2	1	0	HypoGlia
chr1_11928214	chr1	11928214	chr1_11988271_11988272	chr1	11988271	11988272	90.9890531411825	78.3522727272727	NA	NA	loyfer	1	91.2023460410557	2	1	0	HypoGlia
chr11_19311201	chr11	19311201	chr11_19332748_19332749	chr11	19332748	19332749	94.3518777505227	77.2732484806788	NA	NA	loyfer	1	15.2823920265781	0	0	1	HyperNeuron
chr11_19474269	chr11	19474269	chr11_19495816_19495817	chr11	19495816	19495817	90.1369489308002	74.0909090909091	NA	NA	loyfer	1	54.983922829582	1	0	0	NotAssigned
chr11_19540068	chr11	19540068	chr11_19561615_19561616	chr11	19561615	19561616	91.8360982823707	69.9523809523809	NA	NA	loyfer	1	36.026936026936	1	0	0	NotAssigned
chr1_11961370	chr1	11961370	chr1_12021427_12021428	chr1	12021427	12021428	92.3740525570548	80.1136363636364	NA	NA	loyfer	1	92.6910299003322	2	1	0	HypoGlia
chr11_19656451	chr11	19656451	chr11_19677997_19677998	chr11	19677997	19677998	94.5052929880935	61.7794486215539	NA	NA	loyfer	1	87.0307167235495	2	1	0	HypoGlia
chr11_19666988	chr11	19666988	chr11_19688534_19688535	chr11	19688534	19688535	91.7904754355072	62.8205128205128	NA	NA	loyfer	1	99.622641509434	2	1	0	HypoGlia
chr1_119713338	chr1	119713338	chr1_120255961_120255962	chr1	120255961	120255962	91.6087807264278	76.7521367521367	NA	NA	loyfer	1	82.8859060402685	2	1	0	HypoGlia
chr1_119713369	chr1	119713369	chr1_120255992_120255993	chr1	120255992	120255993	92.2004717136563	71.1764705882353	NA	NA	loyfer	1	92.2222222222222	2	1	0	HypoGlia
chr11_19715366	chr11	19715366	chr11_19736912_19736913	chr11	19736912	19736913	-85.1562528351112	-100	-0.800961438870659	0.7469594	array	0	87.360594795539	2	0	1	HypoNeuron
chr11_19715691	chr11	19715691	chr11_19737237_19737238	chr11	19737237	19737238	-91.6417225700769	-96.1538461538462	-0.790594677540238	0.745003676190476	loyfer_array	0	74.6794871794872	1	0	0	NotAssigned
chr1_119834549	chr1	119834549	chr1_120377172_120377173	chr1	120377172	120377173	90.1444616857341	76.3888888888889	NA	NA	loyfer	1	79.8165137614679	1	0	0	NotAssigned
chr11_20310208	chr11	20310208	chr11_20331754_20331755	chr11	20331754	20331755	91.5306694381104	75.296442687747	NA	NA	loyfer	1	22.6229508196721	1	0	0	NotAssigned
chr11_20310384	chr11	20310384	chr11_20331930_20331931	chr11	20331930	20331931	91.0441976856619	67.7655677655678	NA	NA	loyfer	1	94.8453608247423	2	1	0	HypoGlia
chr11_20310597	chr11	20310597	chr11_20332143_20332144	chr11	20332143	20332144	93.2972324300294	56.9444444444444	NA	NA	loyfer	1	99.4366197183099	2	1	0	HypoGlia
chr11_20310602	chr11	20310602	chr11_20332148_20332149	chr11	20332148	20332149	92.1286626226947	51.7142857142857	NA	NA	loyfer	1	85.1428571428571	2	1	0	HypoGlia
chr11_20406330	chr11	20406330	chr11_20427876_20427877	chr11	20427876	20427877	90.7693655753047	54.0438727938728	NA	NA	loyfer	1	98.705501618123	2	1	0	HypoGlia
chr11_20406340	chr11	20406340	chr11_20427886_20427887	chr11	20427886	20427887	90.6999072237467	44.9855072463768	NA	NA	loyfer	1	99.6688741721854	2	1	0	HypoGlia
chr11_20406414	chr11	20406414	chr11_20427960_20427961	chr11	20427960	20427961	93.9017987611493	51.0314685314685	NA	NA	loyfer	1	99.3589743589744	2	1	0	HypoGlia
chr1_121511755	chr1	121511755	chr1_121253553_121253554	chr1	121253553	121253554	91.9012160200049	77.5	NA	NA	loyfer	1	86.7857142857143	2	1	0	HypoGlia
chr11_21539400	chr11	21539400	chr11_21560946_21560947	chr11	21560946	21560947	92.1545597259883	66.5178571428571	NA	NA	loyfer	1	72.4919093851133	1	0	0	NotAssigned
chr11_22756845	chr11	22756845	chr11_22778391_22778392	chr11	22778391	22778392	90.5904356993873	46.6828836797877	NA	NA	loyfer	1	83.0188679245283	2	1	0	HypoGlia
chr11_22792639	chr11	22792639	chr11_22814185_22814186	chr11	22814185	22814186	90.1588489129255	67.9459064327485	NA	NA	loyfer	1	49.3939393939394	1	0	0	NotAssigned
chr11_22832490	chr11	22832490	chr11_22854036_22854037	chr11	22854036	22854037	92.0117799419362	49.9084249084249	NA	NA	loyfer	1	40.8496732026144	1	0	0	NotAssigned
chr11_22832515	chr11	22832515	chr11_22854061_22854062	chr11	22854061	22854062	92.7298552091786	51.9493177387914	NA	NA	loyfer	1	73.4375	1	0	0	NotAssigned
chr11_2343106	chr11	2343106	chr11_2364336_2364337	chr11	2364336	2364337	91.1233739240773	91.4772727272727	NA	NA	loyfer	1	96.9512195121951	2	1	0	HypoGlia
chr11_24076746	chr11	24076746	chr11_24098292_24098293	chr11	24098292	24098293	91.8727539054208	66.8295739348371	NA	NA	loyfer	1	74.7572815533981	1	0	0	NotAssigned
chr11_24076770	chr11	24076770	chr11_24098316_24098317	chr11	24098316	24098317	90.135995868345	65.3381642512077	NA	NA	loyfer	1	74.0484429065744	1	0	0	NotAssigned
chr11_24406508	chr11	24406508	chr11_24428054_24428055	chr11	24428054	24428055	90.4518923179427	71.9444444444444	NA	NA	loyfer	1	13.2530120481928	0	0	1	HyperNeuron
chr11_24461585	chr11	24461585	chr11_24483131_24483132	chr11	24483131	24483132	93.159393031975	55.4761904761905	NA	NA	loyfer	1	87.5409836065574	2	1	0	HypoGlia
chr1_12450601	chr1	12450601	chr1_12510657_12510658	chr1	12510657	12510658	92.1615024910526	46.2542794895736	NA	NA	loyfer	1	93.030303030303	2	1	0	HypoGlia
chr1_12450676	chr1	12450676	chr1_12510732_12510733	chr1	12510732	12510733	91.2463360182702	58.0301857585139	NA	NA	loyfer	1	96.2962962962963	2	1	0	HypoGlia
chr11_2575502	chr11	2575502	chr11_2596732_2596733	chr11	2596732	2596733	91.1206981688516	60.2380952380952	NA	NA	loyfer	1	96.415770609319	2	1	0	HypoGlia
chr11_26303390	chr11	26303390	chr11_26324937_26324938	chr11	26324937	26324938	91.5102194623471	70.9821428571429	NA	NA	loyfer	1	94.7040498442368	2	1	0	HypoGlia
chr11_2675658	chr11	2675658	chr11_2696888_2696889	chr11	2696888	2696889	91.0646414824252	60.9172077922078	NA	NA	loyfer	1	87.1527777777778	2	1	0	HypoGlia
chr11_2675772	chr11	2675772	chr11_2697002_2697003	chr11	2697002	2697003	90.4428252426312	78.974358974359	NA	NA	loyfer	1	98.2698961937716	2	1	0	HypoGlia
chr11_2728824	chr11	2728824	chr11_2750054_2750055	chr11	2750054	2750055	91.0819505315473	60.4464285714286	NA	NA	loyfer	1	93.6599423631124	2	1	0	HypoGlia
chr11_2728940	chr11	2728940	chr11_2750170_2750171	chr11	2750170	2750171	93.2175343255995	53.8919413919414	NA	NA	loyfer	1	95	2	1	0	HypoGlia
chr11_2728956	chr11	2728956	chr11_2750186_2750187	chr11	2750186	2750187	91.5346431115853	47.481684981685	NA	NA	loyfer	1	77.5862068965517	1	0	0	NotAssigned
chr11_2732572	chr11	2732572	chr11_2753802_2753803	chr11	2753802	2753803	92.7950800372284	62.5	NA	NA	loyfer	1	97.6653696498054	2	1	0	HypoGlia
chr1_12741467	chr1	12741467	chr1_12801421_12801422	chr1	12801421	12801422	90.1842319171512	88.9855072463768	NA	NA	loyfer	1	81.2	2	1	0	HypoGlia
chr11_27847262	chr11	27847262	chr11_27868809_27868810	chr11	27868809	27868810	90.3525598394019	64.7660098522167	NA	NA	loyfer	1	42.9577464788732	1	0	0	NotAssigned
chr11_2804495	chr11	2804495	chr11_2825725_2825726	chr11	2825725	2825726	92.1396826117773	68.1481481481482	NA	NA	loyfer	1	93.4362934362934	2	1	0	HypoGlia
chr11_30422587	chr11	30422587	chr11_30444134_30444135	chr11	30444134	30444135	91.6670950881477	94.5913461538462	NA	NA	loyfer	1	28.6274509803922	1	0	0	NotAssigned
chr11_30425031	chr11	30425031	chr11_30446578_30446579	chr11	30446578	30446579	93.4204433312331	73.4623015873016	NA	NA	loyfer	1	61.3333333333333	1	0	0	NotAssigned
chr11_30425052	chr11	30425052	chr11_30446599_30446600	chr11	30446599	30446600	91.8386452746918	71.2009803921569	NA	NA	loyfer	1	66.6666666666667	1	0	0	NotAssigned
chr11_30874227	chr11	30874227	chr11_30895774_30895775	chr11	30895774	30895775	90.3562584537861	85.9073820915926	NA	NA	loyfer	1	42.5531914893617	1	0	0	NotAssigned
chr11_31711351	chr11	31711351	chr11_31732899_31732900	chr11	31732899	31732900	92.7701187701188	69.4412442396313	NA	NA	loyfer	1	94.2307692307692	2	1	0	HypoGlia
chr11_32462473	chr11	32462473	chr11_32484019_32484020	chr11	32484019	32484020	90.4858491699262	61.482242190843	NA	NA	loyfer	1	68.3397683397683	1	0	0	NotAssigned
chr11_33012155	chr11	33012155	chr11_33033701_33033702	chr11	33033701	33033702	90.2824257812479	63.003663003663	NA	NA	loyfer	1	53.0909090909091	1	0	0	NotAssigned
chr11_33211876	chr11	33211876	chr11_33233422_33233423	chr11	33233422	33233423	91.5704423967506	72.8632478632478	NA	NA	loyfer	1	72.0930232558139	1	0	0	NotAssigned
chr11_33851674	chr11	33851674	chr11_33873220_33873221	chr11	33873220	33873221	91.4549754498604	53.8023570632266	NA	NA	loyfer	1	90.1898734177215	2	1	0	HypoGlia
chr11_33889408	chr11	33889408	chr11_33910955_33910956	chr11	33910955	33910956	90.042763124143	60.2918586789555	NA	NA	loyfer	1	88.135593220339	2	1	0	HypoGlia
chr11_34178610	chr11	34178610	chr11_34200157_34200158	chr11	34200157	34200158	90.3207387793639	74.1071428571429	NA	NA	loyfer	1	95.6204379562044	2	1	0	HypoGlia
chr11_34262347	chr11	34262347	chr11_34283894_34283895	chr11	34283894	34283895	93.1496382290826	48.3673469387755	NA	NA	loyfer	1	74.7634069400631	1	0	0	NotAssigned
chr1_13455893	chr1	13455893	chr1_13782360_13782361	chr1	13782360	13782361	92.4743432647121	67.8571428571429	NA	NA	loyfer	1	72.8658536585366	1	0	0	NotAssigned
chr1_13455932	chr1	13455932	chr1_13782399_13782400	chr1	13782399	13782400	90.2794651841839	67.9973723723724	NA	NA	loyfer	1	87.6923076923077	2	1	0	HypoGlia
chr11_34654758	chr11	34654758	chr11_34676305_34676306	chr11	34676305	34676306	90.6204445552861	49.1920984694818	NA	NA	loyfer	1	94.4444444444444	2	1	0	HypoGlia
chr11_34656162	chr11	34656162	chr11_34677709_34677710	chr11	34677709	34677710	93.1576663009266	74.7443648305717	NA	NA	loyfer	1	87.15953307393	2	1	0	HypoGlia
chr11_34656285	chr11	34656285	chr11_34677832_34677833	chr11	34677832	34677833	90.8610765509157	65.7608695652174	NA	NA	loyfer	1	95.1851851851852	2	1	0	HypoGlia
chr11_34793166	chr11	34793166	chr11_34814713_34814714	chr11	34814713	34814714	91.5851123443463	78.7587822014052	NA	NA	loyfer	1	93.8566552901024	2	1	0	HypoGlia
chr11_34824049	chr11	34824049	chr11_34845596_34845597	chr11	34845596	34845597	92.3563451941721	75.3751803751804	NA	NA	loyfer	1	77.1084337349398	1	0	0	NotAssigned
chr11_35167094	chr11	35167094	chr11_35188641_35188642	chr11	35188641	35188642	90.5349933012707	58.7412587412587	NA	NA	loyfer	1	13.1944444444444	0	0	1	HyperNeuron
chr11_35167123	chr11	35167123	chr11_35188670_35188671	chr11	35188670	35188671	90.4742378063864	58.5523132017034	NA	NA	loyfer	1	9.89010989010989	0	0	1	HyperNeuron
chr11_35227898	chr11	35227898	chr11_35249445_35249446	chr11	35249445	35249446	92.9285788567286	86.1111111111111	NA	NA	loyfer	1	92.6517571884984	2	1	0	HypoGlia
chr11_35332842	chr11	35332842	chr11_35354389_35354390	chr11	35354389	35354390	90.5018374930261	83.75	NA	NA	loyfer	1	98.8721804511278	2	1	0	HypoGlia
chr11_35787805	chr11	35787805	chr11_35809354_35809355	chr11	35809354	35809355	90.5155847710324	49.5356838387529	NA	NA	loyfer	1	99.1017964071856	2	1	0	HypoGlia
chr11_35923580	chr11	35923580	chr11_35945130_35945131	chr11	35945130	35945131	90.1420897015927	60.1190476190476	NA	NA	loyfer	1	74.3119266055046	1	0	0	NotAssigned
chr11_35923622	chr11	35923622	chr11_35945172_35945173	chr11	35945172	35945173	91.4494732675679	52.3529411764706	NA	NA	loyfer	1	17.5675675675676	0	0	1	HyperNeuron
chr11_36001614	chr11	36001614	chr11_36023164_36023165	chr11	36023164	36023165	92.2392692324686	80.9782608695652	NA	NA	loyfer	1	78.4	1	0	0	NotAssigned
chr11_36002499	chr11	36002499	chr11_36024049_36024050	chr11	36024049	36024050	93.4221675771131	55.8479532163743	NA	NA	loyfer	1	96.1538461538462	2	1	0	HypoGlia
chr11_36295925	chr11	36295925	chr11_36317475_36317476	chr11	36317475	36317476	90.2311119023871	44.1880341880342	NA	NA	loyfer	1	72	1	0	0	NotAssigned
chr11_36296042	chr11	36296042	chr11_36317592_36317593	chr11	36317592	36317593	91.1401435166141	83.3791208791209	NA	NA	loyfer	1	70.9897610921502	1	0	0	NotAssigned
chr11_36343089	chr11	36343089	chr11_36364639_36364640	chr11	36364639	36364640	90.1356395584518	35.4113323850166	NA	NA	loyfer	1	89.7689768976898	2	1	0	HypoGlia
chr11_36359697	chr11	36359697	chr11_36381247_36381248	chr11	36381247	36381248	91.6971145529079	58.3333333333333	NA	NA	loyfer	1	98.5401459854015	2	1	0	HypoGlia
chr11_36383407	chr11	36383407	chr11_36404957_36404958	chr11	36404957	36404958	94.1146211465507	45.0667211328976	NA	NA	loyfer	1	95.0381679389313	2	1	0	HypoGlia
chr11_36431624	chr11	36431624	chr11_36453174_36453175	chr11	36453174	36453175	90.6834114651951	41.6666666666667	NA	NA	loyfer	1	97.9933110367893	2	1	0	HypoGlia
chr11_36443739	chr11	36443739	chr11_36465289_36465290	chr11	36465289	36465290	91.7783995035464	43.4210526315789	NA	NA	loyfer	1	89.2733564013841	2	1	0	HypoGlia
chr11_36450285	chr11	36450285	chr11_36471835_36471836	chr11	36471835	36471836	90.000378704647	95.7142857142857	NA	NA	loyfer	1	10.5263157894737	0	0	1	HyperNeuron
chr11_36541283	chr11	36541283	chr11_36562833_36562834	chr11	36562833	36562834	90.5689999520074	85.1418070868872	NA	NA	loyfer	1	4.67289719626168	0	0	1	HyperNeuron
chr11_36811889	chr11	36811889	chr11_36833439_36833440	chr11	36833439	36833440	93.2929666626181	54.1666666666667	NA	NA	loyfer	1	90.990990990991	2	1	0	HypoGlia
chr11_36840617	chr11	36840617	chr11_36862167_36862168	chr11	36862167	36862168	91.9497845809425	66.2878787878788	NA	NA	loyfer	1	79.2048929663608	1	0	0	NotAssigned
chr11_37504465	chr11	37504465	chr11_37526015_37526016	chr11	37526015	37526016	90.3998760286229	67.2435897435898	NA	NA	loyfer	1	77.4193548387097	1	0	0	NotAssigned
chr11_3826944	chr11	3826944	chr11_3848174_3848175	chr11	3848174	3848175	93.1700632978442	52.7564102564103	NA	NA	loyfer	1	97.5265017667845	2	1	0	HypoGlia
chr11_38461890	chr11	38461890	chr11_38483440_38483441	chr11	38483440	38483441	90.6406765748871	77.9279279279279	NA	NA	loyfer	1	71.8100890207715	1	0	0	NotAssigned
chr11_40215835	chr11	40215835	chr11_40237385_40237386	chr11	40237385	40237386	51.2714929030852	94.3	NA	NA	lister	1	92.3728813559322	2	1	0	HypoGlia
chr11_40393705	chr11	40393705	chr11_40415255_40415256	chr11	40415255	40415256	92.235634715102	43.5897435897436	NA	NA	loyfer	1	64.6706586826347	1	0	0	NotAssigned
chr1_14090841	chr1	14090841	chr1_14417336_14417337	chr1	14417336	14417337	93.1464810616913	35.9100877192983	NA	NA	loyfer	1	97.3484848484848	2	1	0	HypoGlia
chr11_41004020	chr11	41004020	chr11_41025570_41025571	chr11	41025570	41025571	92.7498778998779	95	NA	NA	loyfer	1	12.6126126126126	0	0	1	HyperNeuron
chr11_42412696	chr11	42412696	chr11_42434246_42434247	chr11	42434246	42434247	91.7731769376116	87.1313226247437	NA	NA	loyfer	1	92.0454545454545	2	1	0	HypoGlia
chr11_42412736	chr11	42412736	chr11_42434286_42434287	chr11	42434286	42434287	91.261370226755	79.9861973775017	NA	NA	loyfer	1	59.2452830188679	1	0	0	NotAssigned
chr1_1436997	chr1	1436997	chr1_1372377_1372378	chr1	1372377	1372378	91.1637980493402	30	NA	NA	loyfer	1	95.8801498127341	2	1	0	HypoGlia
chr11_43786167	chr11	43786167	chr11_43807717_43807718	chr11	43807717	43807718	90.6922913964162	74.6157673595754	NA	NA	loyfer	1	98.9966555183946	2	1	0	HypoGlia
chr11_44033260	chr11	44033260	chr11_44054810_44054811	chr11	44054810	44054811	92.2494354201011	83.9901477832512	NA	NA	loyfer	1	75.812274368231	1	0	0	NotAssigned
chr11_44048433	chr11	44048433	chr11_44069983_44069984	chr11	44069983	44069984	92.4923528903258	69.3376068376068	NA	NA	loyfer	1	99.6138996138996	2	1	0	HypoGlia
chr11_44048435	chr11	44048435	chr11_44069985_44069986	chr11	44069985	44069986	90.484656326181	72.792629197428	NA	NA	loyfer	1	99.2217898832685	2	1	0	HypoGlia
chr11_44241922	chr11	44241922	chr11_44263472_44263473	chr11	44263472	44263473	92.2352297697298	69.9643493761141	NA	NA	loyfer	1	99.6742671009772	2	1	0	HypoGlia
chr11_44242054	chr11	44242054	chr11_44263604_44263605	chr11	44263604	44263605	94.1620793911434	60.782967032967	NA	NA	loyfer	1	99.7058823529412	2	1	0	HypoGlia
chr11_44242110	chr11	44242110	chr11_44263660_44263661	chr11	44263660	44263661	91.7190654622826	70.9130781499203	NA	NA	loyfer	1	98.2758620689655	2	1	0	HypoGlia
chr11_44850195	chr11	44850195	chr11_44871746_44871747	chr11	44871746	44871747	90.8548484401594	71.8205128205128	NA	NA	loyfer	1	96.9283276450512	2	1	0	HypoGlia
chr11_44850234	chr11	44850234	chr11_44871785_44871786	chr11	44871785	44871786	91.6772544301408	58.7301587301587	NA	NA	loyfer	1	94.7368421052632	2	1	0	HypoGlia
chr1_144932313	chr1	144932313	chr1_144076798_144076799	chr1	144076798	144076799	92.6557397166342	71.9246031746032	NA	NA	loyfer	1	NA				NotAssigned
chr1_145005408	chr1	145005408	chr1_144003693_144003694	chr1	144003693	144003694	90.4677499984358	85	NA	NA	loyfer	1	NA				NotAssigned
chr1_145994624	chr1	145994624	chr1_145440445_145440446	chr1	145440445	145440446	92.1683519965264	70.2380952380952	NA	NA	loyfer	1	NA				NotAssigned
chr1_145994723	chr1	145994723	chr1_145440346_145440347	chr1	145440346	145440347	92.0958713160952	51.1116946778712	NA	NA	loyfer	1	NA				NotAssigned
chr1_145994756	chr1	145994756	chr1_145440313_145440314	chr1	145440313	145440314	93.3248342365297	84.4444444444444	NA	NA	loyfer	1	NA				NotAssigned
chr1_145994956	chr1	145994956	chr1_145440113_145440114	chr1	145440113	145440114	90.0503108003108	59.7380298273155	NA	NA	loyfer	1	NA				NotAssigned
chr1_145994974	chr1	145994974	chr1_145440095_145440096	chr1	145440095	145440096	90.8864545731113	67.3158212560386	NA	NA	loyfer	1	NA				NotAssigned
chr1_145995224	chr1	145995224	chr1_145439845_145439846	chr1	145439845	145439846	90.6446390450901	77.2213622291022	NA	NA	loyfer	1	NA				NotAssigned
chr11_46605046	chr11	46605046	chr11_46626596_46626597	chr11	46626596	46626597	91.0530294339393	77.1212121212121	NA	NA	loyfer	1	94.4983818770227	2	1	0	HypoGlia
chr11_46635930	chr11	46635930	chr11_46657480_46657481	chr11	46657480	46657481	90.85305090546	73.5448916408669	NA	NA	loyfer	1	98.8326848249027	2	1	0	HypoGlia
chr11_46661785	chr11	46661785	chr11_46683335_46683336	chr11	46683335	46683336	90.2026949206336	57.0032051282051	NA	NA	loyfer	1	99.6932515337423	2	1	0	HypoGlia
chr11_46755885	chr11	46755885	chr11_46777435_46777436	chr11	46777435	46777436	90.3216491476817	57.2344322344322	NA	NA	loyfer	1	96.2732919254658	2	1	0	HypoGlia
chr11_46906884	chr11	46906884	chr11_46928435_46928436	chr11	46928435	46928436	91.7577463151052	90.875	NA	NA	loyfer	1	52.7687296416938	1	0	0	NotAssigned
chr11_46906888	chr11	46906888	chr11_46928439_46928440	chr11	46928439	46928440	91.4441421891379	90.875	NA	NA	loyfer	1	86.1736334405145	2	1	0	HypoGlia
chr11_46969867	chr11	46969867	chr11_46991418_46991419	chr11	46991418	46991419	92.7583477326858	45.4050486718363	NA	NA	loyfer	1	98.2758620689655	2	1	0	HypoGlia
chr11_46977802	chr11	46977802	chr11_46999353_46999354	chr11	46999353	46999354	87.220599097395	90.35	NA	NA	lister	1	98.371335504886	2	1	0	HypoGlia
chr1_147266572	chr1	147266572	chr1_146738231_146738232	chr1	146738231	146738232	92.5913968668545	67.294298443492	NA	NA	loyfer	1	99.3355481727575	2	1	0	HypoGlia
chr1_147266580	chr1	147266580	chr1_146738239_146738240	chr1	146738239	146738240	90.4208587111813	71.8102073365231	NA	NA	loyfer	1	98.6754966887417	2	1	0	HypoGlia
chr11_47374038	chr11	47374038	chr11_47395589_47395590	chr11	47395589	47395590	90.3890362511052	54.4415584415584	NA	NA	loyfer	1	23.4113712374582	1	0	0	NotAssigned
chr11_47621312	chr11	47621312	chr11_47642864_47642865	chr11	47642864	47642865	90.8008029743907	56.4236938513423	NA	NA	loyfer	1	98.2935153583618	2	1	0	HypoGlia
chr1_147758647	chr1	147758647	chr1_147230755_147230756	chr1	147230755	147230756	91.0100388961951	51.6193181818182	NA	NA	loyfer	1	98.75	2	1	0	HypoGlia
chr11_479936	chr11	479936	chr11_479936_479937	chr11	479936	479937	92.2929468743769	50.5190287631304	NA	NA	loyfer	1	97.5232198142415	2	1	0	HypoGlia
chr11_4824408	chr11	4824408	chr11_4845638_4845639	chr11	4845638	4845639	90.9237840517735	51.1054421768707	NA	NA	loyfer	1	49.0322580645161	1	0	0	NotAssigned
chr1_149916109	chr1	149916109	chr1_149887661_149887662	chr1	149887661	149887662	-92.3405376039305	-89.4360269360269	NA	NA	loyfer	0	97.1887550200803	2	0	1	HypoNeuron
chr1_150009095	chr1	150009095	chr1_149981044_149981045	chr1	149981044	149981045	90.0157151437272	69.1163003663004	NA	NA	loyfer	1	97.1181556195965	2	1	0	HypoGlia
chr1_150012561	chr1	150012561	chr1_149984510_149984511	chr1	149984510	149984511	90.1444208545929	82.2402597402597	NA	NA	loyfer	1	97.6588628762542	2	1	0	HypoGlia
chr1_150012591	chr1	150012591	chr1_149984540_149984541	chr1	149984540	149984541	90.372480169821	79.9019607843137	NA	NA	loyfer	1	95.5555555555556	2	1	0	HypoGlia
chr1_150182360	chr1	150182360	chr1_150154602_150154603	chr1	150154602	150154603	91.10034635114	75.9188034188034	NA	NA	loyfer	1	98.8721804511278	2	1	0	HypoGlia
chr1_150182369	chr1	150182369	chr1_150154611_150154612	chr1	150154611	150154612	92.5034666180299	77.2649572649573	NA	NA	loyfer	1	100	2	1	0	HypoGlia
chr1_150182493	chr1	150182493	chr1_150154735_150154736	chr1	150154735	150154736	90.4554808593855	76.5818858560794	NA	NA	loyfer	1	91.7293233082707	2	1	0	HypoGlia
chr1_150257838	chr1	150257838	chr1_150230233_150230234	chr1	150230233	150230234	84.4778115648161	100	0.741516342960484	-0.736819196428571	array	1	16.3194444444444	0	0	1	HyperNeuron
chr1_150475815	chr1	150475815	chr1_150448291_150448292	chr1	150448291	150448292	91.8536657201248	60.6811145510836	NA	NA	loyfer	1	88.5350318471338	2	1	0	HypoGlia
chr1_150667481	chr1	150667481	chr1_150639957_150639958	chr1	150639957	150639958	90.3195060381186	85.02886002886	NA	NA	loyfer	1	98.9761092150171	2	1	0	HypoGlia
chr1_15088272	chr1	15088272	chr1_15414768_15414769	chr1	15414768	15414769	91.5615705700503	56.8055555555556	NA	NA	loyfer	1	89.3129770992366	2	1	0	HypoGlia
chr1_15088337	chr1	15088337	chr1_15414833_15414834	chr1	15414833	15414834	92.0827589375977	62.6678876678877	NA	NA	loyfer	1	91.7355371900827	2	1	0	HypoGlia
chr1_150966085	chr1	150966085	chr1_150938561_150938562	chr1	150938561	150938562	91.5642486604093	37.5	NA	NA	loyfer	1	98.6531986531986	2	1	0	HypoGlia
chr1_150968693	chr1	150968693	chr1_150941169_150941170	chr1	150941169	150941170	90.8955036767537	83.3116883116883	NA	NA	loyfer	1	96.969696969697	2	1	0	HypoGlia
chr1_150968933	chr1	150968933	chr1_150941409_150941410	chr1	150941409	150941410	90.2838764737139	80.282131661442	NA	NA	loyfer	1	98.5964912280702	2	1	0	HypoGlia
chr1_151715521	chr1	151715521	chr1_151687997_151687998	chr1	151687997	151687998	-92.1905035653665	-82.4862637362637	NA	NA	loyfer	0	93.2126696832579	2	0	1	HypoNeuron
chr1_15180254	chr1	15180254	chr1_15506750_15506751	chr1	15506750	15506751	93.3027504128696	92.6075268817204	NA	NA	loyfer	1	97.8328173374613	2	1	0	HypoGlia
chr1_152796000	chr1	152796000	chr1_152768476_152768477	chr1	152768476	152768477	87.5201537088153	91.6083916083916	0.733401598627851	NA	array	1	17.7536231884058	0	0	1	HyperNeuron
chr1_153593035	chr1	153593035	chr1_153565511_153565512	chr1	153565511	153565512	90.1228144150222	76.8269230769231	NA	NA	loyfer	1	93.3734939759036	2	1	0	HypoGlia
chr1_153609018	chr1	153609018	chr1_153581494_153581495	chr1	153581494	153581495	91.8267698077825	81.3194444444444	NA	NA	loyfer	1	90.2527075812274	2	1	0	HypoGlia
chr1_155005612	chr1	155005612	chr1_154978088_154978089	chr1	154978088	154978089	92.1265691455322	77.5	NA	NA	loyfer	1	46.875	1	0	0	NotAssigned
chr1_155476582	chr1	155476582	chr1_155446373_155446374	chr1	155446373	155446374	90.6808232719216	61.0294117647059	NA	NA	loyfer	1	100	2	1	0	HypoGlia
chr11_5625620	chr11	5625620	chr11_5646850_5646851	chr11	5646850	5646851	92.6917183912363	98.3333333333333	NA	NA	loyfer	1	52.6627218934911	1	0	0	NotAssigned
chr1_156388079	chr1	156388079	chr1_156357871_156357872	chr1	156357871	156357872	83.1197518296814	94.4444444444444	0.773750627442969	-0.74494975	array	1	29.9295774647887	1	0	0	NotAssigned
chr1_156388105	chr1	156388105	chr1_156357897_156357898	chr1	156357897	156357898	93.5982917167894	94.4444444444444	NA	NA	loyfer	1	23.3082706766917	1	0	0	NotAssigned
chr1_156388113	chr1	156388113	chr1_156357905_156357906	chr1	156357905	156357906	92.9209993719031	92.1052631578947	0.737372439974893	-0.788481933333333	loyfer_array	1	12.043795620438	0	0	1	HyperNeuron
chr1_156388975	chr1	156388975	chr1_156358767_156358768	chr1	156358767	156358768	91.8532700575705	74.6031746031746	NA	NA	loyfer	1	99.290780141844	2	1	0	HypoGlia
chr1_156619377	chr1	156619377	chr1_156589169_156589170	chr1	156589169	156589170	92.4319259977678	68.4547908232119	NA	NA	loyfer	1	3.6734693877551	0	0	1	HyperNeuron
chr1_156634458	chr1	156634458	chr1_156604250_156604251	chr1	156604250	156604251	93.6874355793496	83.3333333333333	NA	NA	loyfer	1	58.8607594936709	1	0	0	NotAssigned
chr1_156773454	chr1	156773454	chr1_156743246_156743247	chr1	156743246	156743247	90.324669380217	67.3076923076923	NA	NA	loyfer	1	97.6190476190476	2	1	0	HypoGlia
chr1_156773565	chr1	156773565	chr1_156743357_156743358	chr1	156743357	156743358	90.3704843170288	60.8730158730159	NA	NA	loyfer	1	98.7654320987654	2	1	0	HypoGlia
chr1_156909303	chr1	156909303	chr1_156879095_156879096	chr1	156879095	156879096	90.9454714314226	69.047619047619	NA	NA	loyfer	1	90.9677419354839	2	1	0	HypoGlia
chr11_57289300	chr11	57289300	chr11_57056774_57056775	chr11	57056774	57056775	90.6640062446514	76.1072261072261	NA	NA	loyfer	1	8.86850152905199	0	0	1	HyperNeuron
chr11_57289475	chr11	57289475	chr11_57056949_57056950	chr11	57056949	57056950	92.5613167579649	79.7619047619048	NA	NA	loyfer	1	0	0	0	1	HyperNeuron
chr1_15756534	chr1	15756534	chr1_16083029_16083030	chr1	16083029	16083030	90.8132444872076	45.3253765274226	NA	NA	loyfer	1	14.9425287356322	0	0	1	HyperNeuron
chr1_15756606	chr1	15756606	chr1_16083101_16083102	chr1	16083101	16083102	92.5535857524828	80	NA	NA	loyfer	1	11.3636363636364	0	0	1	HyperNeuron
chr1_15756630	chr1	15756630	chr1_16083125_16083126	chr1	16083125	16083126	92.1506905927504	96.875	NA	NA	loyfer	1	9.36329588014981	0	0	1	HyperNeuron
chr1_158043340	chr1	158043340	chr1_158013130_158013131	chr1	158013130	158013131	91.156715194439	73.5714285714286	NA	NA	loyfer	1	78.2442748091603	1	0	0	NotAssigned
chr11_58575413	chr11	58575413	chr11_58342886_58342887	chr11	58342886	58342887	91.7729433554561	55.4680205415499	NA	NA	loyfer	1	0.743494423791822	0	0	1	HyperNeuron
chr1_15966329	chr1	15966329	chr1_16292824_16292825	chr1	16292824	16292825	91.6363948112458	82.5	NA	NA	loyfer	1	1.76056338028169	0	0	1	HyperNeuron
chr1_159705677	chr1	159705677	chr1_159675467_159675468	chr1	159675467	159675468	91.494784452967	40.7070707070707	NA	NA	loyfer	1	82.7814569536424	2	1	0	HypoGlia
chr1_160064502	chr1	160064502	chr1_160034292_160034293	chr1	160034292	160034293	90.2045800060613	88.8532763532764	NA	NA	loyfer	1	67.5925925925926	1	0	0	NotAssigned
chr1_160064758	chr1	160064758	chr1_160034548_160034549	chr1	160034548	160034549	90.5981544755654	93.0754917597023	NA	NA	loyfer	1	47.2118959107807	1	0	0	NotAssigned
chr1_160067971	chr1	160067971	chr1_160037761_160037762	chr1	160037761	160037762	92.2630958411869	80.9100877192982	NA	NA	loyfer	1	74.6376811594203	1	0	0	NotAssigned
chr1_160068109	chr1	160068109	chr1_160037899_160037900	chr1	160037899	160037900	91.8996464707146	93.0288461538462	NA	NA	loyfer	1	92.8301886792453	2	1	0	HypoGlia
chr1_160163126	chr1	160163126	chr1_160132916_160132917	chr1	160132916	160132917	91.8245713060707	68.9598364598365	NA	NA	loyfer	1	52.8125	1	0	0	NotAssigned
chr11_605009	chr11	605009	chr11_605009_605010	chr11	605009	605010	91.911991135978	58.4911616161616	NA	NA	loyfer	1	98.5207100591716	2	1	0	HypoGlia
chr11_605065	chr11	605065	chr11_605065_605066	chr11	605065	605066	90.5474290780142	46.7619047619048	NA	NA	loyfer	1	96.3414634146341	2	1	0	HypoGlia
chr11_60860081	chr11	60860081	chr11_60627554_60627555	chr11	60627554	60627555	91.7430381135618	54.1666666666667	NA	NA	loyfer	1	88.8888888888889	2	1	0	HypoGlia
chr11_60860219	chr11	60860219	chr11_60627692_60627693	chr11	60627692	60627693	91.2857074840175	73.9035087719298	NA	NA	loyfer	1	83.4437086092715	2	1	0	HypoGlia
chr11_60860274	chr11	60860274	chr11_60627747_60627748	chr11	60627747	60627748	93.696158392435	52.2564581388111	NA	NA	loyfer	1	85.1711026615969	2	1	0	HypoGlia
chr11_60861168	chr11	60861168	chr11_60628641_60628642	chr11	60628641	60628642	91.9325396825397	56.9073083778966	NA	NA	loyfer	1	75.7042253521127	1	0	0	NotAssigned
chr11_60861234	chr11	60861234	chr11_60628707_60628708	chr11	60628707	60628708	91.4233885061042	91.25	NA	NA	loyfer	1	51.3333333333333	1	0	0	NotAssigned
chr11_60974912	chr11	60974912	chr11_60742384_60742385	chr11	60742384	60742385	91.9696349017242	55.542702911124	NA	NA	loyfer	1	32.6860841423948	1	0	0	NotAssigned
chr11_60974960	chr11	60974960	chr11_60742432_60742433	chr11	60742432	60742433	91.0212378516376	73.9234449760766	NA	NA	loyfer	1	32.8267477203647	1	0	0	NotAssigned
chr11_60975001	chr11	60975001	chr11_60742473_60742474	chr11	60742473	60742474	90.7393617960374	78.7393162393163	NA	NA	loyfer	1	24.3161094224924	1	0	0	NotAssigned
chr1_161115165	chr1	161115165	chr1_161084955_161084956	chr1	161084955	161084956	92.0464137922003	42.2979797979798	NA	NA	loyfer	1	99.0936555891239	2	1	0	HypoGlia
chr1_161115249	chr1	161115249	chr1_161085039_161085040	chr1	161085039	161085040	90.2786517387536	51.1363636363636	NA	NA	loyfer	1	96.085409252669	2	1	0	HypoGlia
chr1_161194022	chr1	161194022	chr1_161163812_161163813	chr1	161163812	161163813	90.8692646158124	78.968253968254	NA	NA	loyfer	1	88.9733840304182	2	1	0	HypoGlia
chr1_161196879	chr1	161196879	chr1_161166669_161166670	chr1	161166669	161166670	90.5693903232251	31.5476190476191	NA	NA	loyfer	1	95.9641255605381	2	1	0	HypoGlia
chr11_61372745	chr11	61372745	chr11_61140217_61140218	chr11	61140217	61140218	90.4594282731828	72.4592074592075	NA	NA	loyfer	1	94.7955390334573	2	1	0	HypoGlia
chr11_61448269	chr11	61448269	chr11_61215741_61215742	chr11	61215741	61215742	-91.2578395667413	-66.8470418470419	NA	NA	loyfer	0	96.3302752293578	2	0	1	HypoNeuron
chr11_61636809	chr11	61636809	chr11_61404281_61404282	chr11	61404281	61404282	96.8983957219251	42.2619047619048	NA	NA	loyfer	1	97.8658536585366	2	1	0	HypoGlia
chr11_61636823	chr11	61636823	chr11_61404295_61404296	chr11	61404295	61404296	93.1718676528785	60.5288461538462	NA	NA	loyfer	1	99.3920972644377	2	1	0	HypoGlia
chr11_61636832	chr11	61636832	chr11_61404304_61404305	chr11	61404304	61404305	92.4017319841275	57.4592074592075	NA	NA	loyfer	1	93.1888544891641	2	1	0	HypoGlia
chr11_61636853	chr11	61636853	chr11_61404325_61404326	chr11	61404325	61404326	94.7445887445887	71.7460317460317	NA	NA	loyfer	1	99.0963855421687	2	1	0	HypoGlia
chr11_61636861	chr11	61636861	chr11_61404333_61404334	chr11	61404333	61404334	92.2536160515541	71.984126984127	NA	NA	loyfer	1	99.3920972644377	2	1	0	HypoGlia
chr11_61637075	chr11	61637075	chr11_61404547_61404548	chr11	61404547	61404548	92.2573603909649	73	NA	NA	loyfer	1	56.401384083045	1	0	0	NotAssigned
chr11_61637408	chr11	61637408	chr11_61404880_61404881	chr11	61404880	61404881	91.6706578471532	71.6783216783217	NA	NA	loyfer	1	50.3787878787879	1	0	0	NotAssigned
chr11_61749441	chr11	61749441	chr11_61516913_61516914	chr11	61516913	61516914	90.1816571329782	34.6631629240325	NA	NA	loyfer	1	84.0989399293286	2	1	0	HypoGlia
chr11_61750219	chr11	61750219	chr11_61517691_61517692	chr11	61517691	61517692	94.6196361854813	42.6587301587302	NA	NA	loyfer	1	89.7872340425532	2	1	0	HypoGlia
chr11_61750231	chr11	61750231	chr11_61517703_61517704	chr11	61517703	61517704	95.2994506654026	63.5416666666667	NA	NA	loyfer	1	68.4426229508197	1	0	0	NotAssigned
chr11_61750330	chr11	61750330	chr11_61517802_61517803	chr11	61517802	61517803	93.6084701852235	70	NA	NA	loyfer	1	96.4912280701754	2	1	0	HypoGlia
chr11_61754972	chr11	61754972	chr11_61522444_61522445	chr11	61522444	61522445	93.0124842477784	75	NA	NA	loyfer	1	97.609561752988	2	1	0	HypoGlia
chr11_61754993	chr11	61754993	chr11_61522465_61522466	chr11	61522465	61522466	91.9858812650734	60.4166666666667	NA	NA	loyfer	1	76.7716535433071	1	0	0	NotAssigned
chr11_61755495	chr11	61755495	chr11_61522967_61522968	chr11	61522967	61522968	94.9662730543071	74.1071428571429	NA	NA	loyfer	1	89.922480620155	2	1	0	HypoGlia
chr11_61755573	chr11	61755573	chr11_61523045_61523046	chr11	61523045	61523046	92.1613851265014	59.1540404040404	NA	NA	loyfer	1	85.1449275362319	2	1	0	HypoGlia
chr11_61757832	chr11	61757832	chr11_61525304_61525305	chr11	61525304	61525305	92.0697298869713	72.9166666666667	NA	NA	loyfer	1	86.6396761133603	2	1	0	HypoGlia
chr11_61758239	chr11	61758239	chr11_61525711_61525712	chr11	61525711	61525712	91.7424801855215	61.6071428571429	NA	NA	loyfer	1	96.4980544747082	2	1	0	HypoGlia
chr11_61758246	chr11	61758246	chr11_61525718_61525719	chr11	61525718	61525719	90.2619222175674	62.5	NA	NA	loyfer	1	98.828125	2	1	0	HypoGlia
chr11_61761656	chr11	61761656	chr11_61529128_61529129	chr11	61529128	61529129	90.7888921474448	52.2727272727273	NA	NA	loyfer	1	84.8148148148148	2	1	0	HypoGlia
chr11_61774508	chr11	61774508	chr11_61541980_61541981	chr11	61541980	61541981	91.6951345755694	51.25	NA	NA	loyfer	1	95.8579881656805	2	1	0	HypoGlia
chr11_61779283	chr11	61779283	chr11_61546755_61546756	chr11	61546755	61546756	90.7405397022333	45.0793650793651	NA	NA	loyfer	1	94.0298507462687	2	1	0	HypoGlia
chr1_161954292	chr1	161954292	chr1_161924082_161924083	chr1	161924082	161924083	89.3092436300155	95.45	NA	NA	lister	1	14.4508670520231	0	0	1	HyperNeuron
chr11_61961529	chr11	61961529	chr11_61729001_61729002	chr11	61729001	61729002	90.7263735379661	84.5138888888889	NA	NA	loyfer	1	93.9297124600639	2	1	0	HypoGlia
chr1_161994262	chr1	161994262	chr1_161964052_161964053	chr1	161964052	161964053	90.122939142986	80.2579365079365	NA	NA	loyfer	1	87.9084967320261	2	1	0	HypoGlia
chr1_161994300	chr1	161994300	chr1_161964090_161964091	chr1	161964090	161964091	92.6102692249149	45.2705627705628	NA	NA	loyfer	1	66.0493827160494	1	0	0	NotAssigned
chr1_161994324	chr1	161994324	chr1_161964114_161964115	chr1	161964114	161964115	91.2343874793435	64.7321428571429	NA	NA	loyfer	1	91.8918918918919	2	1	0	HypoGlia
chr11_61994831	chr11	61994831	chr11_61762303_61762304	chr11	61762303	61762304	92.3903728856191	62.1527777777778	NA	NA	loyfer	1	97.4025974025974	2	1	0	HypoGlia
chr11_61994919	chr11	61994919	chr11_61762391_61762392	chr11	61762391	61762392	92.5532922058724	59.965034965035	NA	NA	loyfer	1	94.4983818770227	2	1	0	HypoGlia
chr11_61994925	chr11	61994925	chr11_61762397_61762398	chr11	61762397	61762398	93.1300752171163	63.5690235690236	NA	NA	loyfer	1	93.9799331103679	2	1	0	HypoGlia
chr11_61995243	chr11	61995243	chr11_61762715_61762716	chr11	61762715	61762716	95.0373564443686	57.2222222222222	NA	NA	loyfer	1	99.0536277602524	2	1	0	HypoGlia
chr11_61997144	chr11	61997144	chr11_61764616_61764617	chr11	61764616	61764617	91.0518504900709	54.0441176470588	NA	NA	loyfer	1	99.6753246753247	2	1	0	HypoGlia
chr1_162213786	chr1	162213786	chr1_162183576_162183577	chr1	162183576	162183577	90.9049957063539	76.6666666666667	NA	NA	loyfer	1	97.4452554744526	2	1	0	HypoGlia
chr1_162213792	chr1	162213792	chr1_162183582_162183583	chr1	162183582	162183583	90.4149510993635	75.7260386672151	NA	NA	loyfer	1	96.6417910447761	2	1	0	HypoGlia
chr11_62470706	chr11	62470706	chr11_62238178_62238179	chr11	62238178	62238179	90.3723787422787	58.3333333333333	NA	NA	loyfer	1	97.6744186046512	2	1	0	HypoGlia
chr11_62918205	chr11	62918205	chr11_62685677_62685678	chr11	62685677	62685678	-91.8488967691095	-95.8333333333333	NA	NA	loyfer	0	87.7966101694915	2	0	1	HypoNeuron
chr11_62919665	chr11	62919665	chr11_62687137_62687138	chr11	62687137	62687138	-91.9294888580042	-94.1666666666667	NA	NA	loyfer	0	92.1161825726141	2	0	1	HypoNeuron
chr11_62919711	chr11	62919711	chr11_62687183_62687184	chr11	62687183	62687184	-92.0105123148938	-75.2976190476191	NA	NA	loyfer	0	96.4705882352941	2	0	1	HypoNeuron
chr11_62920011	chr11	62920011	chr11_62687483_62687484	chr11	62687483	62687484	-92.3095899074765	-80.5613305613306	NA	NA	loyfer	0	53.1772575250836	1	0	0	NotAssigned
chr11_63529266	chr11	63529266	chr11_63296738_63296739	chr11	63296738	63296739	90.3371177418224	53.0473525442566	NA	NA	loyfer	1	80.2588996763754	2	1	0	HypoGlia
chr11_63529324	chr11	63529324	chr11_63296796_63296797	chr11	63296796	63296797	90.2599553835284	73.5805860805861	NA	NA	loyfer	1	99.6428571428571	2	1	0	HypoGlia
chr11_63530366	chr11	63530366	chr11_63297838_63297839	chr11	63297838	63297839	91.074733659893	47.0899470899471	NA	NA	loyfer	1	96.6911764705882	2	1	0	HypoGlia
chr11_63549541	chr11	63549541	chr11_63317013_63317014	chr11	63317013	63317014	90.1862789318888	68.2400379506641	NA	NA	loyfer	1	95.7377049180328	2	1	0	HypoGlia
chr11_63574604	chr11	63574604	chr11_63342076_63342077	chr11	63342076	63342077	90.3108802417003	44.0862573099415	NA	NA	loyfer	1	19.9288256227758	0	0	1	HyperNeuron
chr11_63574694	chr11	63574694	chr11_63342166_63342167	chr11	63342166	63342167	90.7878875629989	65.6720647773279	NA	NA	loyfer	1	5.07936507936508	0	0	1	HyperNeuron
chr11_63574921	chr11	63574921	chr11_63342393_63342394	chr11	63342393	63342394	90.5436506919372	48.8928571428571	NA	NA	loyfer	1	94.0559440559441	2	1	0	HypoGlia
chr11_63575019	chr11	63575019	chr11_63342491_63342492	chr11	63342491	63342492	92.8190689903583	69.6086956521739	NA	NA	loyfer	1	94.5686900958466	2	1	0	HypoGlia
chr11_63619143	chr11	63619143	chr11_63386615_63386616	chr11	63386615	63386616	92.5712157284744	44.1477272727273	NA	NA	loyfer	1	79.5731707317073	1	0	0	NotAssigned
chr11_63664551	chr11	63664551	chr11_63432023_63432024	chr11	63432023	63432024	92.3212280548725	47.1527777777778	NA	NA	loyfer	1	98.0952380952381	2	1	0	HypoGlia
chr11_63664645	chr11	63664645	chr11_63432117_63432118	chr11	63432117	63432118	93.7575138861421	47.3684210526316	NA	NA	loyfer	1	99.2932862190813	2	1	0	HypoGlia
chr1_163713351	chr1	163713351	chr1_163683082_163683083	chr1	163683082	163683083	92.7553832863073	53.5714285714286	NA	NA	loyfer	1	85.1851851851852	2	1	0	HypoGlia
chr11_63887615	chr11	63887615	chr11_63655087_63655088	chr11	63655087	63655088	80.5764636329854	79.8408488063661	0.779746978939017	-0.742857089285714	array	1	57.1895424836601	1	0	0	NotAssigned
chr11_64089974	chr11	64089974	chr11_63857446_63857447	chr11	63857446	63857447	90.1629969647211	44.9754901960784	NA	NA	loyfer	1	97.3509933774834	2	1	0	HypoGlia
chr11_64360344	chr11	64360344	chr11_64127816_64127817	chr11	64127816	64127817	-93.6031380053119	-81.25	NA	NA	loyfer	0	14.4186046511628	0	1	0	HyperGlia
chr11_64639477	chr11	64639477	chr11_64406949_64406950	chr11	64406949	64406950	-90.5138403320926	-82.9562594268477	NA	NA	loyfer	0	96.6417910447761	2	0	1	HypoNeuron
chr11_64641421	chr11	64641421	chr11_64408893_64408894	chr11	64408893	64408894	-91.3514492753623	-83.6515654648956	NA	NA	loyfer	0	63.7130801687764	1	0	0	NotAssigned
chr11_64642157	chr11	64642157	chr11_64409629_64409630	chr11	64409629	64409630	-93.7724673202614	-54.4429254955571	NA	NA	loyfer	0	13.7931034482759	0	1	0	HyperGlia
chr11_6468668	chr11	6468668	chr11_6489898_6489899	chr11	6489898	6489899	90.0861533083722	40.1248313090418	NA	NA	loyfer	1	74.6527777777778	1	0	0	NotAssigned
chr1_164735337	chr1	164735337	chr1_164704574_164704575	chr1	164704574	164704575	91.6437222337539	54.0796703296703	NA	NA	loyfer	1	96.7032967032967	2	1	0	HypoGlia
chr1_165048103	chr1	165048103	chr1_165017340_165017341	chr1	165017340	165017341	90.9721686695371	58	NA	NA	loyfer	1	10.6666666666667	0	0	1	HyperNeuron
chr1_165068870	chr1	165068870	chr1_165038107_165038108	chr1	165038107	165038108	90.372582885631	76.2626262626263	NA	NA	loyfer	1	39.5061728395062	1	0	0	NotAssigned
chr11_65090993	chr11	65090993	chr11_64858465_64858466	chr11	64858465	64858466	91.115392265137	37.4603174603175	NA	NA	loyfer	1	98.1538461538462	2	1	0	HypoGlia
chr11_65090995	chr11	65090995	chr11_64858467_64858468	chr11	64858467	64858468	92.1009154685304	45.4415954415954	NA	NA	loyfer	1	98.1651376146789	2	1	0	HypoGlia
chr11_65091023	chr11	65091023	chr11_64858495_64858496	chr11	64858495	64858496	93.097061305691	39.9750712250712	NA	NA	loyfer	1	96.5811965811966	2	1	0	HypoGlia
chr1_165161454	chr1	165161454	chr1_165130691_165130692	chr1	165130691	165130692	93.9605283962595	78.8888888888889	NA	NA	loyfer	1	13.6212624584718	0	0	1	HyperNeuron
chr1_165163136	chr1	165163136	chr1_165132373_165132374	chr1	165132373	165132374	91.585680331264	68.6666666666667	NA	NA	loyfer	1	52.9032258064516	1	0	0	NotAssigned
chr1_165174623	chr1	165174623	chr1_165143860_165143861	chr1	165143860	165143861	91.5707175142659	31.9444444444444	NA	NA	loyfer	1	66.8621700879765	1	0	0	NotAssigned
chr11_65292184	chr11	65292184	chr11_65059655_65059656	chr11	65059655	65059656	92.4149578491684	64.6997929606625	NA	NA	loyfer	1	96.3333333333333	2	1	0	HypoGlia
chr11_65292190	chr11	65292190	chr11_65059661_65059662	chr11	65059661	65059662	90.7436564109971	68.7878787878788	NA	NA	loyfer	1	98.3498349834984	2	1	0	HypoGlia
chr11_65292291	chr11	65292291	chr11_65059762_65059763	chr11	65059762	65059763	90.7480796993336	62.3015873015873	NA	NA	loyfer	1	89.247311827957	2	1	0	HypoGlia
chr11_65292340	chr11	65292340	chr11_65059811_65059812	chr11	65059811	65059812	90.0499283986696	46.1779448621554	NA	NA	loyfer	1	86	2	1	0	HypoGlia
chr11_65305771	chr11	65305771	chr11_65073242_65073243	chr11	65073242	65073243	90.9394760241466	80.952380952381	NA	NA	loyfer	1	92.0245398773006	2	1	0	HypoGlia
chr11_65305816	chr11	65305816	chr11_65073287_65073288	chr11	65073287	65073288	92.6737669830771	53.3882783882784	NA	NA	loyfer	1	93.8053097345133	2	1	0	HypoGlia
chr1_165467838	chr1	165467838	chr1_165437075_165437076	chr1	165437075	165437076	90.3891116058455	57.1666666666667	NA	NA	loyfer	1	70.5263157894737	1	0	0	NotAssigned
chr1_165467894	chr1	165467894	chr1_165437131_165437132	chr1	165437131	165437132	90.8053611111655	53.1481481481482	NA	NA	loyfer	1	57.0945945945946	1	0	0	NotAssigned
chr1_165735116	chr1	165735116	chr1_165704353_165704354	chr1	165704353	165704354	96.4386785272861	72.3304473304473	NA	NA	loyfer	1	92.2330097087379	2	1	0	HypoGlia
chr11_6574888	chr11	6574888	chr11_6596118_6596119	chr11	6596118	6596119	92.2912038707488	60.895824605502	NA	NA	loyfer	1	98.0645161290323	2	1	0	HypoGlia
chr11_658503	chr11	658503	chr11_658503_658504	chr11	658503	658504	90.8252062601112	60.6410256410256	NA	NA	loyfer	1	99.6951219512195	2	1	0	HypoGlia
chr11_66087175	chr11	66087175	chr11_65854646_65854647	chr11	65854646	65854647	90.2092074592075	74.537037037037	NA	NA	loyfer	1	87.5379939209726	2	1	0	HypoGlia
chr11_6635315	chr11	6635315	chr11_6656546_6656547	chr11	6656546	6656547	91.2302358809496	89.9038461538462	NA	NA	loyfer	1	70.7482993197279	1	0	0	NotAssigned
chr1_166386332	chr1	166386332	chr1_166355569_166355570	chr1	166355569	166355570	91.6533356911956	71.2980030721966	NA	NA	loyfer	1	61.1650485436893	1	0	0	NotAssigned
chr1_166386360	chr1	166386360	chr1_166355597_166355598	chr1	166355597	166355598	91.379183985081	83.6659663865546	NA	NA	loyfer	1	71.3804713804714	1	0	0	NotAssigned
chr11_66720467	chr11	66720467	chr11_66487938_66487939	chr11	66487938	66487939	-73.5338885089524	-91.6666666666667	-0.650388488261654	0.704305192307692	array	0	38.4259259259259	1	0	0	NotAssigned
chr11_66915961	chr11	66915961	chr11_66683432_66683433	chr11	66683432	66683433	90.3115229632746	71.4420825076563	NA	NA	loyfer	1	92.6984126984127	2	1	0	HypoGlia
chr11_66916102	chr11	66916102	chr11_66683573_66683574	chr11	66683573	66683574	92.3888668147333	67.7142146499192	NA	NA	loyfer	1	97.9094076655052	2	1	0	HypoGlia
chr11_66916120	chr11	66916120	chr11_66683591_66683592	chr11	66683591	66683592	90.0306449417259	80.7386363636364	NA	NA	loyfer	1	85.121107266436	2	1	0	HypoGlia
chr11_67181442	chr11	67181442	chr11_66948913_66948914	chr11	66948913	66948914	91.132617708519	67.9239766081871	NA	NA	loyfer	1	95.8188153310105	2	1	0	HypoGlia
chr11_67357401	chr11	67357401	chr11_67124872_67124873	chr11	67124872	67124873	91.3302812164292	72.9737695254937	NA	NA	loyfer	1	78.2608695652174	1	0	0	NotAssigned
chr11_67415161	chr11	67415161	chr11_67182632_67182633	chr11	67182632	67182633	90.2985768426945	56.6176470588235	NA	NA	loyfer	1	89.0625	2	1	0	HypoGlia
chr11_67416476	chr11	67416476	chr11_67183947_67183948	chr11	67183947	67183948	92.2738822623793	88.125	NA	NA	loyfer	1	92.8301886792453	2	1	0	HypoGlia
chr1_167504733	chr1	167504733	chr1_167473970_167473971	chr1	167473970	167473971	96.0181252681253	77.7092086834734	NA	NA	loyfer	1	83.5526315789474	2	1	0	HypoGlia
chr1_167504738	chr1	167504738	chr1_167473975_167473976	chr1	167473975	167473976	96.0044116678955	76.6463032581454	NA	NA	loyfer	1	92.0265780730897	2	1	0	HypoGlia
chr1_167697977	chr1	167697977	chr1_167667214_167667215	chr1	167667214	167667215	90.4537064781354	96.4285714285714	NA	NA	loyfer	1	76.8996960486322	1	0	0	NotAssigned
chr11_68010194	chr11	68010194	chr11_67777664_67777665	chr11	67777664	67777665	89.3231134878194	77.5757575757576	0.767978742829749	-0.770182354166667	array	1	2.66666666666667	0	0	1	HyperNeuron
chr11_68010353	chr11	68010353	chr11_67777823_67777824	chr11	67777823	67777824	88.0722724836329	83.1439393939394	0.722562842517008	-0.695342533333333	array	1	79.1489361702128	1	0	0	NotAssigned
chr11_68010482	chr11	68010482	chr11_67777952_67777953	chr11	67777952	67777953	90.7887356068131	90.4166666666667	NA	NA	loyfer	1	66.7953667953668	1	0	0	NotAssigned
chr11_68010495	chr11	68010495	chr11_67777965_67777966	chr11	67777965	67777966	90.9976958525346	89.9038461538462	NA	NA	loyfer	1	53.0120481927711	1	0	0	NotAssigned
chr11_68010786	chr11	68010786	chr11_67778256_67778257	chr11	67778256	67778257	93.1864425896684	92.5824175824176	NA	NA	loyfer	1	75	1	0	0	NotAssigned
chr11_68010943	chr11	68010943	chr11_67778413_67778414	chr11	67778413	67778414	90.7541298475186	83.7301587301587	NA	NA	loyfer	1	73.1958762886598	1	0	0	NotAssigned
chr11_68011010	chr11	68011010	chr11_67778480_67778481	chr11	67778480	67778481	90.2138992353523	94.7368421052632	NA	NA	loyfer	1	59.927797833935	1	0	0	NotAssigned
chr11_68068969	chr11	68068969	chr11_67836436_67836437	chr11	67836436	67836437	90.0010010726872	67.5	NA	NA	loyfer	1	94.8126801152738	2	1	0	HypoGlia
chr11_68077726	chr11	68077726	chr11_67845193_67845194	chr11	67845193	67845194	91.3192041538816	77.8968253968254	NA	NA	loyfer	1	89.4736842105263	2	1	0	HypoGlia
chr11_68090830	chr11	68090830	chr11_67858297_67858298	chr11	67858297	67858298	92.6579954863154	81.7006020799124	NA	NA	loyfer	1	69.6485623003195	1	0	0	NotAssigned
chr11_68090939	chr11	68090939	chr11_67858406_67858407	chr11	67858406	67858407	92.6520233153196	82.2255639097744	NA	NA	loyfer	1	74.0863787375415	1	0	0	NotAssigned
chr11_68266436	chr11	68266436	chr11_68033904_68033905	chr11	68033904	68033905	90.8660601684461	67.948717948718	NA	NA	loyfer	1	95.6521739130435	2	1	0	HypoGlia
chr11_68266683	chr11	68266683	chr11_68034151_68034152	chr11	68034151	68034152	90.7999586506277	60.8984582668793	NA	NA	loyfer	1	76.510067114094	1	0	0	NotAssigned
chr11_68266832	chr11	68266832	chr11_68034300_68034301	chr11	68034300	68034301	92.0446266208978	70.1388888888889	NA	NA	loyfer	1	91.6666666666667	2	1	0	HypoGlia
chr11_68328155	chr11	68328155	chr11_68095623_68095624	chr11	68095623	68095624	71.1074846893725	78.2352941176471	0.632246192440646	-0.713790714285714	array	1	78.0068728522337	1	0	0	NotAssigned
chr1_168476799	chr1	168476799	chr1_168446037_168446038	chr1	168446037	168446038	93.5405758402508	68.8351328903655	NA	NA	loyfer	1	80.2281368821293	2	1	0	HypoGlia
chr1_168618478	chr1	168618478	chr1_168587716_168587717	chr1	168587716	168587717	90.8280419108809	65.1082251082251	NA	NA	loyfer	1	75	1	0	0	NotAssigned
chr1_168635298	chr1	168635298	chr1_168604536_168604537	chr1	168604536	168604537	-91.605582224246	-82.5066699005578	NA	NA	loyfer	0	98.3974358974359	2	0	1	HypoNeuron
chr1_168848363	chr1	168848363	chr1_168817601_168817602	chr1	168817601	168817602	-90.1399966748411	-91.2442396313364	NA	NA	loyfer	0	89.9653979238754	2	0	1	HypoNeuron
chr1_168995233	chr1	168995233	chr1_168964471_168964472	chr1	168964471	168964472	90.9000655973294	45.1602564102564	NA	NA	loyfer	1	77.7126099706745	1	0	0	NotAssigned
chr1_169006026	chr1	169006026	chr1_168975264_168975265	chr1	168975264	168975265	91.5922962141987	84.5238095238095	NA	NA	loyfer	1	92.9577464788732	2	1	0	HypoGlia
chr1_169090151	chr1	169090151	chr1_169059389_169059390	chr1	169059389	169059390	90.5417375050057	71.6666666666667	NA	NA	loyfer	1	97.9094076655052	2	1	0	HypoGlia
chr11_69217905	chr11	69217905	chr11_68985372_68985373	chr11	68985372	68985373	90.0831753340556	84.5588235294118	NA	NA	loyfer	1	89.5306859205776	2	1	0	HypoGlia
chr11_70521657	chr11	70521657	chr11_70367762_70367763	chr11	70367762	70367763	-92.0736714975845	-82.1428571428571	NA	NA	loyfer	0	32.7868852459016	1	0	0	NotAssigned
chr1_17055635	chr1	17055635	chr1_17382130_17382131	chr1	17382130	17382131	91.4467504349202	67.1581196581197	NA	NA	loyfer	1	66.4536741214058	1	0	0	NotAssigned
chr11_7057847	chr11	7057847	chr11_7079078_7079079	chr11	7079078	7079079	90.3339948404771	71.6028528528528	NA	NA	loyfer	1	43.8405797101449	1	0	0	NotAssigned
chr11_70660358	chr11	70660358	chr11_70506463_70506464	chr11	70506463	70506464	-90.2443692864761	-90.0551470588235	NA	NA	loyfer	0	90.5660377358491	2	0	1	HypoNeuron
chr11_70713465	chr11	70713465	chr11_70559570_70559571	chr11	70559570	70559571	-65.8072302159885	-69.95670995671	-0.651257626523755	0.718449125	array	0	78.7878787878788	1	0	0	NotAssigned
chr11_70713511	chr11	70713511	chr11_70559616_70559617	chr11	70559616	70559617	-62.0952582393599	-52.166918049271	-0.650814038348938	0.71000175	array	0	78.0327868852459	1	0	0	NotAssigned
chr11_70798036	chr11	70798036	chr11_70644141_70644142	chr11	70644141	70644142	-64.55153211469	-83.3974358974359	-0.798822455486757	0.7796085625	array	0	97.6653696498054	2	0	1	HypoNeuron
chr11_70798080	chr11	70798080	chr11_70644185_70644186	chr11	70644185	70644186	-65.7686668099382	-68.9583333333333	-0.774946445180022	0.727905416666667	array	0	96.1538461538462	2	0	1	HypoNeuron
chr1_17089348	chr1	17089348	chr1_17415843_17415844	chr1	17415843	17415844	91.1081346646905	73.6941786283892	NA	NA	loyfer	1	52.442996742671	1	0	0	NotAssigned
chr1_17089653	chr1	17089653	chr1_17416148_17416149	chr1	17416148	17416149	90.280449702663	75.7142857142857	NA	NA	loyfer	1	94.0828402366864	2	1	0	HypoGlia
chr1_17089714	chr1	17089714	chr1_17416209_17416210	chr1	17416209	17416210	95.1827339327339	90.9090909090909	NA	NA	loyfer	1	76	1	0	0	NotAssigned
chr1_17089753	chr1	17089753	chr1_17416248_17416249	chr1	17416248	17416249	96.1650161344164	95.8333333333333	NA	NA	loyfer	1	83.6363636363636	2	1	0	HypoGlia
chr1_17089787	chr1	17089787	chr1_17416282_17416283	chr1	17416282	17416283	93.7697698341263	100	NA	NA	loyfer	1	93.8311688311688	2	1	0	HypoGlia
chr1_17089806	chr1	17089806	chr1_17416301_17416302	chr1	17416301	17416302	91.1322000438359	87.8571428571429	NA	NA	loyfer	1	58.6666666666667	1	0	0	NotAssigned
chr11_70915139	chr11	70915139	chr11_70761244_70761245	chr11	70761244	70761245	-91.0336308416804	-80.0757575757576	NA	NA	loyfer	0	97.609561752988	2	0	1	HypoNeuron
chr11_70915486	chr11	70915486	chr11_70761591_70761592	chr11	70761591	70761592	-94.0398271879108	-82.1153846153846	NA	NA	loyfer	0	93.4131736526946	2	0	1	HypoNeuron
chr1_17107583	chr1	17107583	chr1_17434078_17434079	chr1	17434078	17434079	90.8545317729719	54.9942396313364	NA	NA	loyfer	1	91.5857605177994	2	1	0	HypoGlia
chr1_17110649	chr1	17110649	chr1_17437144_17437145	chr1	17437144	17437145	90.9733745427909	76.0027069704489	NA	NA	loyfer	1	85.7142857142857	2	1	0	HypoGlia
chr11_711205	chr11	711205	chr11_711205_711206	chr11	711205	711206	78.4747667250763	90	0.721854495630008	-0.678695089285714	array	1	18	0	0	1	HyperNeuron
chr1_171312735	chr1	171312735	chr1_171281874_171281875	chr1	171281874	171281875	91.8972777124951	58.125	NA	NA	loyfer	1	96.4401294498382	2	1	0	HypoGlia
chr11_71408944	chr11	71408944	chr11_71119990_71119991	chr11	71119990	71119991	90.8159329772912	64.6990740740741	NA	NA	loyfer	1	90.4593639575972	2	1	0	HypoGlia
chr11_71409070	chr11	71409070	chr11_71120116_71120117	chr11	71120116	71120117	92.1755102839787	46.1111111111111	NA	NA	loyfer	1	87.9478827361563	2	1	0	HypoGlia
chr1_171426837	chr1	171426837	chr1_171395976_171395977	chr1	171395976	171395977	93.0822639807707	49.2063492063492	NA	NA	loyfer	1	72.360248447205	1	0	0	NotAssigned
chr1_171820181	chr1	171820181	chr1_171789321_171789322	chr1	171789321	171789322	90.7103861942734	75.1461988304093	NA	NA	loyfer	1	90.3654485049834	2	1	0	HypoGlia
chr1_172007409	chr1	172007409	chr1_171976549_171976550	chr1	171976549	171976550	91.1049393537274	64.1075268817204	NA	NA	loyfer	1	95.4692556634304	2	1	0	HypoGlia
chr1_172007422	chr1	172007422	chr1_171976562_171976563	chr1	171976562	171976563	91.1025896898085	58.1481481481482	NA	NA	loyfer	1	92.7152317880795	2	1	0	HypoGlia
chr1_17213405	chr1	17213405	chr1_17539900_17539901	chr1	17539900	17539901	90.2985497207195	75.8646616541353	NA	NA	loyfer	1	22.0264317180617	1	0	0	NotAssigned
chr11_72169858	chr11	72169858	chr11_71880902_71880903	chr11	71880902	71880903	90.8277412899838	48.8453079178886	NA	NA	loyfer	1	95.8477508650519	2	1	0	HypoGlia
chr11_72227976	chr11	72227976	chr11_71939020_71939021	chr11	71939020	71939021	91.8318637502848	91.6666666666667	NA	NA	loyfer	1	93.6395759717314	2	1	0	HypoGlia
chr1_172394279	chr1	172394279	chr1_172363419_172363420	chr1	172363419	172363420	91.0196824882278	80.8333333333333	NA	NA	loyfer	1	0.31055900621118	0	0	1	HyperNeuron
chr1_172394339	chr1	172394339	chr1_172363479_172363480	chr1	172363479	172363480	91.4873138360811	66.3209748509204	NA	NA	loyfer	1	1.85758513931889	0	0	1	HyperNeuron
chr11_72411765	chr11	72411765	chr11_72122809_72122810	chr11	72122809	72122810	88.0699902945922	94.4444444444444	0.734611358184747	-0.7549774	array	1	69.7594501718213	1	0	0	NotAssigned
chr11_72411785	chr11	72411785	chr11_72122829_72122830	chr11	72122829	72122830	92.2537288419641	100	NA	NA	loyfer	1	76.0135135135135	1	0	0	NotAssigned
chr11_72522521	chr11	72522521	chr11_72233565_72233566	chr11	72233565	72233566	90.6340511340511	92.1717171717172	NA	NA	loyfer	1	97.8593272171254	2	1	0	HypoGlia
chr11_72606457	chr11	72606457	chr11_72317501_72317502	chr11	72317501	72317502	-90.314467849224	-82.8571428571429	NA	NA	loyfer	0	88.5906040268456	2	0	1	HypoNeuron
chr11_72636295	chr11	72636295	chr11_72347339_72347340	chr11	72347339	72347340	-85.8185210576159	-83.7301587301587	-0.693171396699835	0.702295866666667	array	0	88.9880952380952	2	0	1	HypoNeuron
chr11_73126962	chr11	73126962	chr11_72838007_72838008	chr11	72838007	72838008	90.0840205700239	70.6331168831169	NA	NA	loyfer	1	97.9591836734694	2	1	0	HypoGlia
chr1_173347691	chr1	173347691	chr1_173316830_173316831	chr1	173316830	173316831	93.092286771271	59.5833333333333	NA	NA	loyfer	1	94.2249240121581	2	1	0	HypoGlia
chr11_73632905	chr11	73632905	chr11_73343950_73343951	chr11	73343950	73343951	91.7249336684821	60.8333333333333	NA	NA	loyfer	1	83.5866261398176	2	1	0	HypoGlia
chr11_73632944	chr11	73632944	chr11_73343989_73343990	chr11	73343989	73343990	92.2931341891015	43.0555555555555	NA	NA	loyfer	1	62.8398791540785	1	0	0	NotAssigned
chr11_73648339	chr11	73648339	chr11_73359384_73359385	chr11	73359384	73359385	90.1170785580956	73.3408748114631	NA	NA	loyfer	1	98.9010989010989	2	1	0	HypoGlia
chr1_173773929	chr1	173773929	chr1_173743068_173743069	chr1	173743068	173743069	93.8740553992078	55.7142857142857	NA	NA	loyfer	1	98.0842911877395	2	1	0	HypoGlia
chr11_73851601	chr11	73851601	chr11_73562646_73562647	chr11	73562646	73562647	91.8321064121064	52.3849430522929	NA	NA	loyfer	1	79.5774647887324	1	0	0	NotAssigned
chr1_173870301	chr1	173870301	chr1_173839439_173839440	chr1	173839439	173839440	91.3446227283184	49.3506493506494	NA	NA	loyfer	1	40.5144694533762	1	0	0	NotAssigned
chr11_73981128	chr11	73981128	chr11_73692173_73692174	chr11	73692173	73692174	90.1922655040474	83.2843137254902	NA	NA	loyfer	1	15.0724637681159	0	0	1	HyperNeuron
chr1_174365108	chr1	174365108	chr1_174334246_174334247	chr1	174334246	174334247	93.4704961481048	61.6666666666667	NA	NA	loyfer	1	98.9830508474576	2	1	0	HypoGlia
chr1_174374265	chr1	174374265	chr1_174343403_174343404	chr1	174343403	174343404	92.5395778539452	53.3558160106148	NA	NA	loyfer	1	97.6351351351351	2	1	0	HypoGlia
chr1_174374276	chr1	174374276	chr1_174343414_174343415	chr1	174343414	174343415	91.0610954707554	61.1111111111111	NA	NA	loyfer	1	99.6688741721854	2	1	0	HypoGlia
chr1_174374347	chr1	174374347	chr1_174343485_174343486	chr1	174343485	174343486	94.0981670905277	52.0849673202614	NA	NA	loyfer	1	98.2035928143712	2	1	0	HypoGlia
chr11_74720976	chr11	74720976	chr11_74432021_74432022	chr11	74432021	74432022	93.9272821208305	71.848635235732	NA	NA	loyfer	1	90.4761904761905	2	1	0	HypoGlia
chr11_74721016	chr11	74721016	chr11_74432061_74432062	chr11	74432061	74432062	91.4796441087498	68.5805860805861	NA	NA	loyfer	1	82.4742268041237	2	1	0	HypoGlia
chr11_74721062	chr11	74721062	chr11_74432107_74432108	chr11	74432107	74432108	91.8356162932359	72.5024975024975	NA	NA	loyfer	1	87.0503597122302	2	1	0	HypoGlia
chr11_74723725	chr11	74723725	chr11_74434770_74434771	chr11	74434770	74434771	91.6259331123508	58.0882352941177	NA	NA	loyfer	1	90.6896551724138	2	1	0	HypoGlia
chr11_75024393	chr11	75024393	chr11_74735438_74735439	chr11	74735438	74735439	90.174085303509	58.5021187962364	NA	NA	loyfer	1	97.0588235294118	2	1	0	HypoGlia
chr11_7512797	chr11	7512797	chr11_7534028_7534029	chr11	7534028	7534029	87.0654648019761	90.1449275362319	0.706712017935542	-0.717582047619048	array	1	22.6708074534161	1	0	0	NotAssigned
chr11_7522269	chr11	7522269	chr11_7543500_7543501	chr11	7543500	7543501	92.6629927976392	67.4547101449275	NA	NA	loyfer	1	85.9778597785978	2	1	0	HypoGlia
chr11_7522410	chr11	7522410	chr11_7543641_7543642	chr11	7543641	7543642	90.6318605445817	82.2593167701863	NA	NA	loyfer	1	67.3539518900344	1	0	0	NotAssigned
chr1_17531794	chr1	17531794	chr1_17858290_17858291	chr1	17858290	17858291	92.4283077369178	69.8076923076923	NA	NA	loyfer	1	66.0818713450292	1	0	0	NotAssigned
chr1_17531846	chr1	17531846	chr1_17858342_17858343	chr1	17858342	17858343	90.6292699236248	88.6538461538462	NA	NA	loyfer	1	87.7840909090909	2	1	0	HypoGlia
chr11_7539161	chr11	7539161	chr11_7560392_7560393	chr11	7560392	7560393	90.2234065866174	82.643495531281	NA	NA	loyfer	1	97.5384615384615	2	1	0	HypoGlia
chr11_7539199	chr11	7539199	chr11_7560430_7560431	chr11	7560430	7560431	91.747397166752	82.2205022359821	NA	NA	loyfer	1	70.2380952380952	1	0	0	NotAssigned
chr11_7555362	chr11	7555362	chr11_7576593_7576594	chr11	7576593	7576594	90.2052687265453	81.1764705882353	NA	NA	loyfer	1	87.9725085910653	2	1	0	HypoGlia
chr1_175680755	chr1	175680755	chr1_175649891_175649892	chr1	175649891	175649892	90.9410653125074	61.2688841045103	NA	NA	loyfer	1	52.9880478087649	1	0	0	NotAssigned
chr11_7575888	chr11	7575888	chr11_7597119_7597120	chr11	7597119	7597120	92.8434774362145	53.1818181818182	NA	NA	loyfer	1	90.4580152671756	2	1	0	HypoGlia
chr1_175863982	chr1	175863982	chr1_175833118_175833119	chr1	175833118	175833119	92.9685881702136	38.6507936507936	NA	NA	loyfer	1	85.8131487889273	2	1	0	HypoGlia
chr11_75870055	chr11	75870055	chr11_75581100_75581101	chr11	75581100	75581101	90.292178870929	46.7874396135266	NA	NA	loyfer	1	94.8948948948949	2	1	0	HypoGlia
chr11_75873084	chr11	75873084	chr11_75584128_75584129	chr11	75584128	75584129	92.0178578978454	52.4725274725275	NA	NA	loyfer	1	74.3243243243243	1	0	0	NotAssigned
chr11_75873918	chr11	75873918	chr11_75584962_75584963	chr11	75584962	75584963	91.4765386937876	61.6666666666667	NA	NA	loyfer	1	58.5284280936455	1	0	0	NotAssigned
chr11_75873924	chr11	75873924	chr11_75584968_75584969	chr11	75584968	75584969	91.1626827261691	56.4102564102564	NA	NA	loyfer	1	54.4262295081967	1	0	0	NotAssigned
chr11_75874226	chr11	75874226	chr11_75585270_75585271	chr11	75585270	75585271	91.7672226168146	51.4705882352941	NA	NA	loyfer	1	75.5905511811024	1	0	0	NotAssigned
chr11_7587575	chr11	7587575	chr11_7608806_7608807	chr11	7608806	7608807	90.5902809921465	67.8019323671498	NA	NA	loyfer	1	88.9967637540453	2	1	0	HypoGlia
chr11_75877305	chr11	75877305	chr11_75588349_75588350	chr11	75588349	75588350	90.604292051766	64.1666666666667	NA	NA	loyfer	1	93.6046511627907	2	1	0	HypoGlia
chr11_7587867	chr11	7587867	chr11_7609098_7609099	chr11	7609098	7609099	90.2790686970291	50.328256302521	NA	NA	loyfer	1	83.0721003134796	2	1	0	HypoGlia
chr11_75879056	chr11	75879056	chr11_75590100_75590101	chr11	75590100	75590101	91.8404144419019	73.2517482517483	NA	NA	loyfer	1	85.6643356643357	2	1	0	HypoGlia
chr11_75879068	chr11	75879068	chr11_75590112_75590113	chr11	75590112	75590113	93.7082680852126	85.8974358974359	NA	NA	loyfer	1	73.2638888888889	1	0	0	NotAssigned
chr11_7588007	chr11	7588007	chr11_7609238_7609239	chr11	7609238	7609239	92.5694028628029	59.6428571428571	NA	NA	loyfer	1	66.4615384615385	1	0	0	NotAssigned
chr11_7599327	chr11	7599327	chr11_7620558_7620559	chr11	7620558	7620559	91.4342208511114	56.2337662337662	NA	NA	loyfer	1	86.4197530864197	2	1	0	HypoGlia
chr11_7599337	chr11	7599337	chr11_7620568_7620569	chr11	7620568	7620569	94.888618029843	66.8297101449275	NA	NA	loyfer	1	72	1	0	0	NotAssigned
chr11_7600662	chr11	7600662	chr11_7621893_7621894	chr11	7621893	7621894	94.3189084288114	65	NA	NA	loyfer	1	93.3554817275748	2	1	0	HypoGlia
chr11_7600697	chr11	7600697	chr11_7621928_7621929	chr11	7621928	7621929	91.9961440357577	85.7323232323232	NA	NA	loyfer	1	54.983922829582	1	0	0	NotAssigned
chr11_76109687	chr11	76109687	chr11_75820731_75820732	chr11	75820731	75820732	92.0252955524695	60.1767676767677	NA	NA	loyfer	1	94.0677966101695	2	1	0	HypoGlia
chr11_7651842	chr11	7651842	chr11_7673073_7673074	chr11	7673073	7673074	91.1887572237704	93.75	NA	NA	loyfer	1	85.8461538461539	2	1	0	HypoGlia
chr11_7651940	chr11	7651940	chr11_7673171_7673172	chr11	7673171	7673172	91.6420524282236	79.1666666666667	NA	NA	loyfer	1	90.8163265306122	2	1	0	HypoGlia
chr11_7668654	chr11	7668654	chr11_7689885_7689886	chr11	7689885	7689886	91.7901472876824	70.3288327526132	NA	NA	loyfer	1	48.546511627907	1	0	0	NotAssigned
chr11_7668769	chr11	7668769	chr11_7690000_7690001	chr11	7690000	7690001	95.2298387096774	66.2245800176835	NA	NA	loyfer	1	92.3875432525952	2	1	0	HypoGlia
chr11_7668777	chr11	7668777	chr11_7690008_7690009	chr11	7690008	7690009	96.0714285714286	61.547619047619	NA	NA	loyfer	1	93.3566433566434	2	1	0	HypoGlia
chr11_7668780	chr11	7668780	chr11_7690011_7690012	chr11	7690011	7690012	97.2142857142857	57.1314102564102	NA	NA	loyfer	1	96.8085106382979	2	1	0	HypoGlia
chr11_7668853	chr11	7668853	chr11_7690084_7690085	chr11	7690084	7690085	92.363690009086	53.2982821775925	NA	NA	loyfer	1	75.4777070063694	1	0	0	NotAssigned
chr11_7677839	chr11	7677839	chr11_7699070_7699071	chr11	7699070	7699071	90.2578880587048	84.1536614645858	NA	NA	loyfer	1	62.9392971246006	1	0	0	NotAssigned
chr11_7678241	chr11	7678241	chr11_7699472_7699473	chr11	7699472	7699473	90.8304283435862	71.3571428571429	NA	NA	loyfer	1	74.6397694524496	1	0	0	NotAssigned
chr11_76789017	chr11	76789017	chr11_76500061_76500062	chr11	76500061	76500062	92.5846703886144	83.3333333333333	NA	NA	loyfer	1	76.6323024054983	1	0	0	NotAssigned
chr1_177282962	chr1	177282962	chr1_177252098_177252099	chr1	177252098	177252099	90.0865740065107	36.4248216449051	NA	NA	loyfer	1	87.1382636655948	2	1	0	HypoGlia
chr1_177306182	chr1	177306182	chr1_177275318_177275319	chr1	177275318	177275319	91.507931443978	86.6846738695478	NA	NA	loyfer	1	8.39416058394161	0	0	1	HyperNeuron
chr11_77307011	chr11	77307011	chr11_77018056_77018057	chr11	77018056	77018057	90.9380559046465	66.1490683229814	NA	NA	loyfer	1	95.8579881656805	2	1	0	HypoGlia
chr1_177645704	chr1	177645704	chr1_177614839_177614840	chr1	177614839	177614840	92.7868658704799	71.2037962037962	NA	NA	loyfer	1	57.9646017699115	1	0	0	NotAssigned
chr11_77749397	chr11	77749397	chr11_77460442_77460443	chr11	77460442	77460443	91.0449888081597	69.4192643798096	NA	NA	loyfer	1	99.079754601227	2	1	0	HypoGlia
chr1_177794617	chr1	177794617	chr1_177763752_177763753	chr1	177763752	177763753	91.3764405071867	74.607683982684	NA	NA	loyfer	1	32.3636363636364	1	0	0	NotAssigned
chr11_77966434	chr11	77966434	chr11_77677480_77677481	chr11	77677480	77677481	92.1886045337373	73.08836996337	NA	NA	loyfer	1	90.7590759075908	2	1	0	HypoGlia
chr11_77966480	chr11	77966480	chr11_77677526_77677527	chr11	77677526	77677527	93.8213944817718	50.8771929824561	NA	NA	loyfer	1	99.6666666666667	2	1	0	HypoGlia
chr11_78031139	chr11	78031139	chr11_77742185_77742186	chr11	77742185	77742186	91.7233617649686	62.6775185598715	NA	NA	loyfer	1	61.8320610687023	1	0	0	NotAssigned
chr11_78040127	chr11	78040127	chr11_77751173_77751174	chr11	77751173	77751174	71.1418728415412	77.5757575757576	0.739604967737385	-0.6283240625	array	1	3.62903225806452	0	0	1	HyperNeuron
chr11_78040236	chr11	78040236	chr11_77751282_77751283	chr11	77751282	77751283	92.4423842556373	93.7878787878788	NA	NA	loyfer	1	6.89655172413793	0	0	1	HyperNeuron
chr1_178272287	chr1	178272287	chr1_178241422_178241423	chr1	178241422	178241423	90.5632901807025	47.7272727272727	NA	NA	loyfer	1	93.4640522875817	2	1	0	HypoGlia
chr11_78331895	chr11	78331895	chr11_78042941_78042942	chr11	78042941	78042942	90.2704008187534	74.3055555555556	NA	NA	loyfer	1	91.1971830985916	2	1	0	HypoGlia
chr11_78331902	chr11	78331902	chr11_78042948_78042949	chr11	78042948	78042949	91.1098600693093	69.5906432748538	NA	NA	loyfer	1	83.9721254355401	2	1	0	HypoGlia
chr11_78332089	chr11	78332089	chr11_78043135_78043136	chr11	78043135	78043136	93.8058361391695	48.4722222222222	NA	NA	loyfer	1	81.619937694704	2	1	0	HypoGlia
chr11_78332152	chr11	78332152	chr11_78043198_78043199	chr11	78043198	78043199	93.7932962789399	66.9191919191919	NA	NA	loyfer	1	40.4040404040404	1	0	0	NotAssigned
chr11_78333136	chr11	78333136	chr11_78044182_78044183	chr11	78044182	78044183	93.2593635155212	60.5555555555555	NA	NA	loyfer	1	90.4899135446686	2	1	0	HypoGlia
chr11_78342206	chr11	78342206	chr11_78053252_78053253	chr11	78053252	78053253	90.5477384880486	48.3157365510307	NA	NA	loyfer	1	84.5559845559846	2	1	0	HypoGlia
chr11_78589365	chr11	78589365	chr11_78300410_78300411	chr11	78300410	78300411	92.0752011340761	44.025974025974	NA	NA	loyfer	1	91.1671924290221	2	1	0	HypoGlia
chr1_178614409	chr1	178614409	chr1_178583544_178583545	chr1	178583544	178583545	92.5048205489092	61.0598776223776	NA	NA	loyfer	1	99.0909090909091	2	1	0	HypoGlia
chr1_178614517	chr1	178614517	chr1_178583652_178583653	chr1	178583652	178583653	91.9656386287673	83.4090909090909	NA	NA	loyfer	1	61.7469879518072	1	0	0	NotAssigned
chr11_78831903	chr11	78831903	chr11_78542948_78542949	chr11	78542948	78542949	91.3565733984867	47.5375375375375	NA	NA	loyfer	1	36.6863905325444	1	0	0	NotAssigned
chr1_179017129	chr1	179017129	chr1_178986264_178986265	chr1	178986264	178986265	91.8078858516199	84.4444444444444	0.835235200562302	-0.813266291666667	loyfer_array	1	33.8323353293413	1	0	0	NotAssigned
chr1_179017143	chr1	179017143	chr1_178986278_178986279	chr1	178986278	178986279	90.508077659717	95.4545454545455	NA	NA	loyfer	1	36.094674556213	1	0	0	NotAssigned
chr1_179053798	chr1	179053798	chr1_179022933_179022934	chr1	179022933	179022934	91.9378093043258	46.2608695652174	NA	NA	loyfer	1	97.887323943662	2	1	0	HypoGlia
chr11_79079791	chr11	79079791	chr11_78790836_78790837	chr11	78790836	78790837	90.556996203371	70.0487012987013	NA	NA	loyfer	1	90.8629441624365	2	1	0	HypoGlia
chr1_179175918	chr1	179175918	chr1_179145053_179145054	chr1	179145053	179145054	90.4146489085502	95.4545454545455	NA	NA	loyfer	1	98.4	2	1	0	HypoGlia
chr1_179241886	chr1	179241886	chr1_179211021_179211022	chr1	179211021	179211022	90.7084525165094	78.2063882063882	NA	NA	loyfer	1	92.2558922558923	2	1	0	HypoGlia
chr1_179916255	chr1	179916255	chr1_179885390_179885391	chr1	179885390	179885391	93.5518388468412	55	NA	NA	loyfer	1	100	2	1	0	HypoGlia
chr11_79982197	chr11	79982197	chr11_79693240_79693241	chr11	79693240	79693241	90.4638529380707	68.3712121212121	NA	NA	loyfer	1	87.1698113207547	2	1	0	HypoGlia
chr11_7998416	chr11	7998416	chr11_8019963_8019964	chr11	8019963	8019964	90.2666445807094	66.0119047619048	NA	NA	loyfer	1	99.1124260355029	2	1	0	HypoGlia
chr11_80048813	chr11	80048813	chr11_79759856_79759857	chr11	79759856	79759857	90.5632090102754	60.6206293706294	NA	NA	loyfer	1	77.007299270073	1	0	0	NotAssigned
chr1_181005747	chr1	181005747	chr1_180974883_180974884	chr1	180974883	180974884	90.0166686244392	51.6746411483254	NA	NA	loyfer	1	99.3670886075949	2	1	0	HypoGlia
chr1_182259477	chr1	182259477	chr1_182228612_182228613	chr1	182228612	182228613	90.4864051628127	90.1952214452214	NA	NA	loyfer	1	0.588235294117647	0	0	1	HyperNeuron
chr1_182293432	chr1	182293432	chr1_182262567_182262568	chr1	182262567	182262568	92.2748098057781	12.5	NA	NA	loyfer	1	83.0388692579505	2	1	0	HypoGlia
chr1_182301809	chr1	182301809	chr1_182270944_182270945	chr1	182270944	182270945	91.3973155929038	68.0021367521367	NA	NA	loyfer	1	93.1740614334471	2	1	0	HypoGlia
chr11_8235588	chr11	8235588	chr11_8257135_8257136	chr11	8257135	8257136	92.4033656402077	51.4179483114	NA	NA	loyfer	1	80.2047781569966	2	1	0	HypoGlia
chr11_82510687	chr11	82510687	chr11_82221729_82221730	chr11	82221729	82221730	90.3066399692592	61.4544513457557	NA	NA	loyfer	1	51.8518518518518	1	0	0	NotAssigned
chr1_182607339	chr1	182607339	chr1_182576474_182576475	chr1	182576474	182576475	92.1625790046129	53.0707070707071	NA	NA	loyfer	1	28.4789644012945	1	0	0	NotAssigned
chr11_82750850	chr11	82750850	chr11_82461892_82461893	chr11	82461892	82461893	90.1878325589968	86.9747899159664	NA	NA	loyfer	1	6.85358255451713	0	0	1	HyperNeuron
chr11_82757216	chr11	82757216	chr11_82468258_82468259	chr11	82468258	82468259	90.8156746257299	67.532967032967	NA	NA	loyfer	1	13.9240506329114	0	0	1	HyperNeuron
chr11_82797340	chr11	82797340	chr11_82508382_82508383	chr11	82508382	82508383	91.3575912780387	73.4523809523809	NA	NA	loyfer	1	44.4043321299639	1	0	0	NotAssigned
chr11_82798106	chr11	82798106	chr11_82509148_82509149	chr11	82509148	82509149	91.2420577196799	82.0789415898112	NA	NA	loyfer	1	82.4615384615385	2	1	0	HypoGlia
chr11_82805133	chr11	82805133	chr11_82516175_82516176	chr11	82516175	82516176	91.416630068804	40.5797101449275	NA	NA	loyfer	1	97.7272727272727	2	1	0	HypoGlia
chr11_82805226	chr11	82805226	chr11_82516268_82516269	chr11	82516268	82516269	92.1810908693461	47.3776223776224	NA	NA	loyfer	1	93.2098765432099	2	1	0	HypoGlia
chr11_82805327	chr11	82805327	chr11_82516369_82516370	chr11	82516369	82516370	90.0772553469922	55.965034965035	NA	NA	loyfer	1	96.969696969697	2	1	0	HypoGlia
chr11_83022221	chr11	83022221	chr11_82733263_82733264	chr11	82733263	82733264	90.3735614876341	56.3811188811189	NA	NA	loyfer	1	98.5436893203884	2	1	0	HypoGlia
chr1_183092764	chr1	183092764	chr1_183061899_183061900	chr1	183061899	183061900	92.4828423876396	62.9166666666667	NA	NA	loyfer	1	77.3519163763066	1	0	0	NotAssigned
chr1_183096510	chr1	183096510	chr1_183065645_183065646	chr1	183065645	183065646	91.2890850524709	56.3882532418002	NA	NA	loyfer	1	95.9247648902821	2	1	0	HypoGlia
chr11_83115319	chr11	83115319	chr11_82826361_82826362	chr11	82826361	82826362	92.7228630431826	67.5163125450849	NA	NA	loyfer	1	99.4029850746269	2	1	0	HypoGlia
chr1_183593661	chr1	183593661	chr1_183562796_183562797	chr1	183562796	183562797	92.2924114116124	41.5669988925803	NA	NA	loyfer	1	16.5079365079365	0	0	1	HyperNeuron
chr1_183699637	chr1	183699637	chr1_183668772_183668773	chr1	183668772	183668773	92.0346716464535	75.3571428571429	NA	NA	loyfer	1	88.8252148997135	2	1	0	HypoGlia
chr1_183817809	chr1	183817809	chr1_183786943_183786944	chr1	183786943	183786944	92.6987972926771	82.3030303030303	NA	NA	loyfer	1	90.8805031446541	2	1	0	HypoGlia
chr1_183817882	chr1	183817882	chr1_183787016_183787017	chr1	183787016	183787017	90.9701504522561	84.421992481203	NA	NA	loyfer	1	73.5119047619048	1	0	0	NotAssigned
chr1_183957069	chr1	183957069	chr1_183926203_183926204	chr1	183926203	183926204	92.4898366033781	72.0588235294118	NA	NA	loyfer	1	23.1316725978648	1	0	0	NotAssigned
chr1_183968461	chr1	183968461	chr1_183937595_183937596	chr1	183937595	183937596	92.9700709627164	72.9312354312354	NA	NA	loyfer	1	70.9677419354839	1	0	0	NotAssigned
chr1_184030534	chr1	184030534	chr1_183999668_183999669	chr1	183999668	183999669	91.8450091916041	78.2017543859649	NA	NA	loyfer	1	79.8107255520505	1	0	0	NotAssigned
chr11_8408542	chr11	8408542	chr11_8430089_8430090	chr11	8430089	8430090	90.3216360670278	80.0020885547201	NA	NA	loyfer	1	68.2492581602374	1	0	0	NotAssigned
chr11_84295836	chr11	84295836	chr11_84006879_84006880	chr11	84006879	84006880	90.2314894996458	49.8325417123371	NA	NA	loyfer	1	30.3621169916435	1	0	0	NotAssigned
chr1_184615399	chr1	184615399	chr1_184584533_184584534	chr1	184584533	184584534	92.5967092827558	75.1388888888889	NA	NA	loyfer	1	54.7703180212014	1	0	0	NotAssigned
chr1_184764877	chr1	184764877	chr1_184734011_184734012	chr1	184734011	184734012	93.760631129208	58.6939102564103	NA	NA	loyfer	1	98.4555984555985	2	1	0	HypoGlia
chr1_184764890	chr1	184764890	chr1_184734024_184734025	chr1	184734024	184734025	91.4328239633478	58.8383838383838	NA	NA	loyfer	1	95.6692913385827	2	1	0	HypoGlia
chr1_185318821	chr1	185318821	chr1_185287953_185287954	chr1	185287953	185287954	90.9704572056749	54.6997929606625	NA	NA	loyfer	1	97.0909090909091	2	1	0	HypoGlia
chr1_185318890	chr1	185318890	chr1_185288022_185288023	chr1	185288022	185288023	93.1947951177858	63.4191176470588	NA	NA	loyfer	1	98.972602739726	2	1	0	HypoGlia
chr1_185343451	chr1	185343451	chr1_185312583_185312584	chr1	185312583	185312584	90.5085974356568	87.6642363484469	NA	NA	loyfer	1	82.8282828282828	2	1	0	HypoGlia
chr1_185343522	chr1	185343522	chr1_185312654_185312655	chr1	185312654	185312655	90.2493020982519	90.7828282828283	NA	NA	loyfer	1	85.1851851851852	2	1	0	HypoGlia
chr1_185343551	chr1	185343551	chr1_185312683_185312684	chr1	185312683	185312684	94.5790114810669	92.8571428571429	NA	NA	loyfer	1	90.728476821192	2	1	0	HypoGlia
chr1_185343625	chr1	185343625	chr1_185312757_185312758	chr1	185312757	185312758	91.1432102017845	85.2083333333333	NA	NA	loyfer	1	95.8333333333333	2	1	0	HypoGlia
chr11_85776711	chr11	85776711	chr11_85487754_85487755	chr11	85487754	85487755	93.3572922511346	62.9824561403509	NA	NA	loyfer	1	99.0291262135922	2	1	0	HypoGlia
chr11_85817996	chr11	85817996	chr11_85529039_85529040	chr11	85529039	85529040	94.3464624602097	92.3295454545455	NA	NA	loyfer	1	96.8	2	1	0	HypoGlia
chr11_85818005	chr11	85818005	chr11_85529048_85529049	chr11	85529048	85529049	90.023221237992	87.839455940479	NA	NA	loyfer	1	97.2972972972973	2	1	0	HypoGlia
chr11_86044055	chr11	86044055	chr11_85755097_85755098	chr11	85755097	85755098	90.7476647472771	87.96003996004	NA	NA	loyfer	1	88.4488448844885	2	1	0	HypoGlia
chr11_86148680	chr11	86148680	chr11_85859722_85859723	chr11	85859722	85859723	90.7108105341992	68.8891700404858	NA	NA	loyfer	1	95.9752321981424	2	1	0	HypoGlia
chr11_86148698	chr11	86148698	chr11_85859740_85859741	chr11	85859740	85859741	90.7331956560067	43.4552845528455	NA	NA	loyfer	1	97.1786833855799	2	1	0	HypoGlia
chr1_186618461	chr1	186618461	chr1_186587593_186587594	chr1	186587593	186587594	68.1183269351664	94.25	NA	NA	lister	1	1.93548387096774	0	0	1	HyperNeuron
chr11_86669569	chr11	86669569	chr11_86380611_86380612	chr11	86380611	86380612	-90.0092316038608	-78.7254901960784	NA	NA	loyfer	0	56.5495207667732	1	0	0	NotAssigned
chr1_186872540	chr1	186872540	chr1_186841672_186841673	chr1	186841672	186841673	90.8458066200736	71.2922077922078	NA	NA	loyfer	1	89.5131086142322	2	1	0	HypoGlia
chr11_86888381	chr11	86888381	chr11_86599423_86599424	chr11	86599423	86599424	90.0970752923307	65.3333333333333	NA	NA	loyfer	1	38.8888888888889	1	0	0	NotAssigned
chr11_86888566	chr11	86888566	chr11_86599608_86599609	chr11	86599608	86599609	90.2067948006488	56.9956140350877	NA	NA	loyfer	1	92.358803986711	2	1	0	HypoGlia
chr11_87361998	chr11	87361998	chr11_87073040_87073041	chr11	87073040	87073041	92.9399126038049	56.5340909090909	NA	NA	loyfer	1	85.3125	2	1	0	HypoGlia
chr1_187481826	chr1	187481826	chr1_187450958_187450959	chr1	187450958	187450959	90.7039201619698	72.5300570266245	NA	NA	loyfer	1	83.5570469798658	2	1	0	HypoGlia
chr1_187577799	chr1	187577799	chr1_187546931_187546932	chr1	187546931	187546932	90.8442973858607	65.2941176470588	NA	NA	loyfer	1	75.2976190476191	1	0	0	NotAssigned
chr1_187632303	chr1	187632303	chr1_187601435_187601436	chr1	187601435	187601436	91.8586568470289	54.5375386996904	NA	NA	loyfer	1	93.3098591549296	2	1	0	HypoGlia
chr1_18765201	chr1	18765201	chr1_19091695_19091696	chr1	19091695	19091696	90.6634417696364	69.3201754385965	NA	NA	loyfer	1	71.5328467153285	1	0	0	NotAssigned
chr11_88175770	chr11	88175770	chr11_87908938_87908939	chr11	87908938	87908939	65.9360569266144	71.4646464646464	0.709226644574524	-0.728146742857143	array	1	31.8181818181818	1	0	0	NotAssigned
chr1_188282352	chr1	188282352	chr1_188251483_188251484	chr1	188251483	188251484	91.6449204883198	64.0972222222222	NA	NA	loyfer	1	42.6229508196721	1	0	0	NotAssigned
chr11_8840630	chr11	8840630	chr11_8862177_8862178	chr11	8862177	8862178	94.8661062378168	81.3636363636364	NA	NA	loyfer	1	84.3205574912892	2	1	0	HypoGlia
chr1_18869060	chr1	18869060	chr1_19195554_19195555	chr1	19195554	19195555	92.6420539267586	95.2380952380952	NA	NA	loyfer	1	95.4098360655738	2	1	0	HypoGlia
chr11_88715291	chr11	88715291	chr11_88448459_88448460	chr11	88448459	88448460	-76.3550696071592	-93.75	NA	NA	lister	0	42.5806451612903	1	0	0	NotAssigned
chr1_188764244	chr1	188764244	chr1_188733375_188733376	chr1	188733375	188733376	93.9918511440251	83.3333333333333	NA	NA	loyfer	1	84	2	1	0	HypoGlia
chr11_89321685	chr11	89321685	chr11_89054853_89054854	chr11	89054853	89054854	91.3200048729788	37.8066378066378	NA	NA	loyfer	1	87.3817034700316	2	1	0	HypoGlia
chr1_189375061	chr1	189375061	chr1_189344191_189344192	chr1	189344191	189344192	91.6132656142916	70.5860805860806	NA	NA	loyfer	1	47.1760797342193	1	0	0	NotAssigned
chr1_18941278	chr1	18941278	chr1_19267772_19267773	chr1	19267772	19267773	90.4764510560867	76.9444444444444	NA	NA	loyfer	1	99.0291262135922	2	1	0	HypoGlia
chr11_89654810	chr11	89654810	chr11_89387978_89387979	chr11	89387978	89387979	92.501221001221	65	NA	NA	loyfer	1	83.1649831649832	2	1	0	HypoGlia
chr1_189658704	chr1	189658704	chr1_189627834_189627835	chr1	189627834	189627835	92.0343788481576	68.9280762810175	NA	NA	loyfer	1	46.6876971608833	1	0	0	NotAssigned
chr1_18997598	chr1	18997598	chr1_19324092_19324093	chr1	19324092	19324093	90.0791866647845	77.0833333333333	NA	NA	loyfer	1	85.472972972973	2	1	0	HypoGlia
chr1_19045494	chr1	19045494	chr1_19371988_19371989	chr1	19371988	19371989	90.1172146232284	70.042735042735	NA	NA	loyfer	1	65.5677655677656	1	0	0	NotAssigned
chr1_19045539	chr1	19045539	chr1_19372033_19372034	chr1	19372033	19372034	90.3290118734198	40.1913875598086	NA	NA	loyfer	1	71.1267605633803	1	0	0	NotAssigned
chr1_19045570	chr1	19045570	chr1_19372064_19372065	chr1	19372064	19372065	92.0403233821276	48.048807917229	NA	NA	loyfer	1	74.2857142857143	1	0	0	NotAssigned
chr1_19045582	chr1	19045582	chr1_19372076_19372077	chr1	19372076	19372077	91.8614550781917	39.2065390749601	NA	NA	loyfer	1	69.375	1	0	0	NotAssigned
chr1_19045634	chr1	19045634	chr1_19372128_19372129	chr1	19372128	19372129	90.8182855280313	70.3846153846154	NA	NA	loyfer	1	56.6666666666667	1	0	0	NotAssigned
chr1_19045684	chr1	19045684	chr1_19372178_19372179	chr1	19372178	19372179	91.9973306192212	65.3781512605042	NA	NA	loyfer	1	66.3636363636364	1	0	0	NotAssigned
chr1_190507514	chr1	190507514	chr1_190476644_190476645	chr1	190476644	190476645	92.0999998013003	71.482683982684	NA	NA	loyfer	1	29.7297297297297	1	0	0	NotAssigned
chr1_190539256	chr1	190539256	chr1_190508386_190508387	chr1	190508386	190508387	91.6128246958804	83.6396362258431	NA	NA	loyfer	1	55.2380952380952	1	0	0	NotAssigned
chr1_190792902	chr1	190792902	chr1_190762032_190762033	chr1	190762032	190762033	91.5250589366181	67.8571428571429	NA	NA	loyfer	1	92.7051671732523	2	1	0	HypoGlia
chr11_9099854	chr11	9099854	chr11_9121401_9121402	chr11	9121401	9121402	92.5674036146172	66.5476190476191	NA	NA	loyfer	1	56.0975609756098	1	0	0	NotAssigned
chr11_9128035	chr11	9128035	chr11_9149582_9149583	chr11	9149582	9149583	91.0671429750963	57.1558704453441	NA	NA	loyfer	1	83.2214765100671	2	1	0	HypoGlia
chr11_9165927	chr11	9165927	chr11_9187474_9187475	chr11	9187474	9187475	90.8784092702218	67.3809523809524	NA	NA	loyfer	1	76.5625	1	0	0	NotAssigned
chr1_191821151	chr1	191821151	chr1_191790281_191790282	chr1	191790281	191790282	93.3287351375496	53.8383838383838	NA	NA	loyfer	1	96.0655737704918	2	1	0	HypoGlia
chr11_9187889	chr11	9187889	chr11_9209436_9209437	chr11	9209436	9209437	91.6560559553444	87.6190476190476	NA	NA	loyfer	1	90.9774436090226	2	1	0	HypoGlia
chr11_92380504	chr11	92380504	chr11_92113670_92113671	chr11	92113670	92113671	90.6115261964062	66.8269230769231	NA	NA	loyfer	1	93.7888198757764	2	1	0	HypoGlia
chr1_192436513	chr1	192436513	chr1_192405643_192405644	chr1	192405643	192405644	90.1675348461063	75.1352194716039	NA	NA	loyfer	1	94.7368421052632	2	1	0	HypoGlia
chr1_192436607	chr1	192436607	chr1_192405737_192405738	chr1	192405737	192405738	93.0781655104125	68.384141262702	NA	NA	loyfer	1	87.5796178343949	2	1	0	HypoGlia
chr11_92455414	chr11	92455414	chr11_92188580_92188581	chr11	92188580	92188581	90.0559280431417	56.875	NA	NA	loyfer	1	98.1191222570533	2	1	0	HypoGlia
chr11_9256967	chr11	9256967	chr11_9278514_9278515	chr11	9278514	9278515	91.8783919777631	65.9420289855072	NA	NA	loyfer	1	98.2758620689655	2	1	0	HypoGlia
chr11_9257071	chr11	9257071	chr11_9278618_9278619	chr11	9278618	9278619	90.0985107999701	82.7777777777778	NA	NA	loyfer	1	95.8490566037736	2	1	0	HypoGlia
chr1_192709643	chr1	192709643	chr1_192678773_192678774	chr1	192678773	192678774	93.3882009463405	91.8831168831169	NA	NA	loyfer	1	78.7375415282392	1	0	0	NotAssigned
chr1_192724404	chr1	192724404	chr1_192693534_192693535	chr1	192693534	192693535	92.6113769149884	60.1153846153846	NA	NA	loyfer	1	74.5562130177515	1	0	0	NotAssigned
chr1_19366675	chr1	19366675	chr1_19693169_19693170	chr1	19693169	19693170	92.0414415306056	66.25	NA	NA	loyfer	1	98.8549618320611	2	1	0	HypoGlia
chr1_19367853	chr1	19367853	chr1_19694347_19694348	chr1	19694347	19694348	91.1254725736766	78.792735042735	NA	NA	loyfer	1	94.5121951219512	2	1	0	HypoGlia
chr1_193771711	chr1	193771711	chr1_193740841_193740842	chr1	193740841	193740842	92.3591237947526	67.7536231884058	NA	NA	loyfer	1	93.0722891566265	2	1	0	HypoGlia
chr1_19381560	chr1	19381560	chr1_19708054_19708055	chr1	19708054	19708055	90.7889037433155	71.2017388741527	NA	NA	loyfer	1	99.1266375545851	2	1	0	HypoGlia
chr11_94111604	chr11	94111604	chr11_93844770_93844771	chr11	93844770	93844771	90.2382075250496	63.9880952380952	NA	NA	loyfer	1	86.8686868686869	2	1	0	HypoGlia
chr1_19424775	chr1	19424775	chr1_19751269_19751270	chr1	19751269	19751270	91.060469497259	87.5396825396825	NA	NA	loyfer	1	98.3108108108108	2	1	0	HypoGlia
chr1_19424836	chr1	19424836	chr1_19751330_19751331	chr1	19751330	19751331	92.1106043079727	91.6666666666667	NA	NA	loyfer	1	96.0132890365448	2	1	0	HypoGlia
chr1_194364056	chr1	194364056	chr1_194333186_194333187	chr1	194333186	194333187	90.219037249461	55.3921568627451	NA	NA	loyfer	1	89.149560117302	2	1	0	HypoGlia
chr11_94586776	chr11	94586776	chr11_94319942_94319943	chr11	94319942	94319943	90.8121686104039	62.8904428904429	NA	NA	loyfer	1	89.3081761006289	2	1	0	HypoGlia
chr11_94587208	chr11	94587208	chr11_94320374_94320375	chr11	94320374	94320375	91.6123110469357	78.4188034188034	NA	NA	loyfer	1	81.6455696202532	2	1	0	HypoGlia
chr11_94802644	chr11	94802644	chr11_94535810_94535811	chr11	94535810	94535811	93.6755215888343	80.1428571428571	NA	NA	loyfer	1	93.3544303797468	2	1	0	HypoGlia
chr11_94802665	chr11	94802665	chr11_94535831_94535832	chr11	94535831	94535832	93.1886510701842	81.140350877193	NA	NA	loyfer	1	87.1069182389937	2	1	0	HypoGlia
chr11_94802819	chr11	94802819	chr11_94535985_94535986	chr11	94535985	94535986	90.528386029771	72.2053872053872	NA	NA	loyfer	1	84.5890410958904	2	1	0	HypoGlia
chr11_9486614	chr11	9486614	chr11_9508161_9508162	chr11	9508161	9508162	91.2076297268375	53.3760683760684	NA	NA	loyfer	1	88.8888888888889	2	1	0	HypoGlia
chr11_95083002	chr11	95083002	chr11_94816166_94816167	chr11	94816166	94816167	93.1747222695087	67.874276261373	NA	NA	loyfer	1	95	2	1	0	HypoGlia
chr11_952797	chr11	952797	chr11_952797_952798	chr11	952797	952798	93.1677298111697	92.1052631578947	NA	NA	loyfer	1	99.0712074303406	2	1	0	HypoGlia
chr11_95910658	chr11	95910658	chr11_95643822_95643823	chr11	95643822	95643823	90.3763201689725	67.5833333333333	NA	NA	loyfer	1	98.159509202454	2	1	0	HypoGlia
chr11_96035853	chr11	96035853	chr11_95769017_95769018	chr11	95769017	95769018	91.7972075933183	96.1111111111111	NA	NA	loyfer	1	70.7142857142857	1	0	0	NotAssigned
chr11_96067326	chr11	96067326	chr11_95800490_95800491	chr11	95800490	95800491	91.5575435101417	93.8644688644689	NA	NA	loyfer	1	96.8253968253968	2	1	0	HypoGlia
chr11_96067408	chr11	96067408	chr11_95800572_95800573	chr11	95800572	95800573	91.104765425044	91.023976023976	NA	NA	loyfer_lister	1	74.7603833865815	1	0	0	NotAssigned
chr11_96194786	chr11	96194786	chr11_95927950_95927951	chr11	95927950	95927951	78.0814200751514	84.0277777777778	0.634033721843095	-0.708684133333333	array	1	40.2542372881356	1	0	0	NotAssigned
chr11_96196231	chr11	96196231	chr11_95929395_95929396	chr11	95929395	95929396	90.1883392940489	58.578431372549	NA	NA	loyfer	1	93.7853107344633	2	1	0	HypoGlia
chr11_96339542	chr11	96339542	chr11_96072706_96072707	chr11	96072706	96072707	91.8440214281999	89.5238095238095	NA	NA	loyfer	1	1.94805194805195	0	0	1	HyperNeuron
chr11_96339612	chr11	96339612	chr11_96072776_96072777	chr11	96072776	96072777	92.6975524475524	98	NA	NA	loyfer	1	13.2867132867133	0	0	1	HyperNeuron
chr11_96339662	chr11	96339662	chr11_96072826_96072827	chr11	96072826	96072827	93.4477816550349	97.7272727272727	NA	NA	loyfer	1	22.4137931034483	1	0	0	NotAssigned
chr11_96339877	chr11	96339877	chr11_96073041_96073042	chr11	96073041	96073042	94.2172909031316	69.1176470588235	NA	NA	loyfer	1	62.8205128205128	1	0	0	NotAssigned
chr11_96382306	chr11	96382306	chr11_96115470_96115471	chr11	96115470	96115471	90.7687952566426	47.7225672877847	NA	NA	loyfer	1	99.3865030674847	2	1	0	HypoGlia
chr11_96642665	chr11	96642665	chr11_96513665_96513666	chr11	96513665	96513666	92.7895060952269	87.7693089430894	NA	NA	loyfer	1	91.5309446254072	2	1	0	HypoGlia
chr11_96954776	chr11	96954776	chr11_96825776_96825777	chr11	96825776	96825777	90.0538518853904	69.0777972027972	NA	NA	loyfer	1	65	1	0	0	NotAssigned
chr11_971902	chr11	971902	chr11_971902_971903	chr11	971902	971903	-68.4090283375998	-58.8888888888889	-0.725715207237036	0.76187019047619	array	0	98.0519480519481	2	0	1	HypoNeuron
chr11_972057	chr11	972057	chr11_972057_972058	chr11	972057	972058	-65.5852119249119	-70.4861111111111	-0.64703821081148	0.7067218125	array	0	96.989966555184	2	0	1	HypoNeuron
chr11_97890629	chr11	97890629	chr11_97761629_97761630	chr11	97761629	97761630	91.2115388178678	73.3231629799136	NA	NA	loyfer	1	50.8650519031142	1	0	0	NotAssigned
chr11_97891008	chr11	97891008	chr11_97762008_97762009	chr11	97762008	97762009	90.1123429127927	56.3003663003663	NA	NA	loyfer	1	72.7574750830565	1	0	0	NotAssigned
chr11_98107708	chr11	98107708	chr11_97978436_97978437	chr11	97978436	97978437	93.5191544602031	56.4015151515152	NA	NA	loyfer	1	54.5454545454545	1	0	0	NotAssigned
chr11_98108003	chr11	98108003	chr11_97978731_97978732	chr11	97978731	97978732	94.7520686173174	57.7731092436975	NA	NA	loyfer	1	59.8006644518272	1	0	0	NotAssigned
chr1_198194906	chr1	198194906	chr1_198164036_198164037	chr1	198164036	198164037	92.040516983688	86.1111111111111	NA	NA	loyfer	1	97.6119402985075	2	1	0	HypoGlia
chr1_198194930	chr1	198194930	chr1_198164060_198164061	chr1	198164060	198164061	90.1399749487985	70.4678362573099	NA	NA	loyfer	1	97.2049689440994	2	1	0	HypoGlia
chr1_198317031	chr1	198317031	chr1_198286161_198286162	chr1	198286161	198286162	91.2401005692297	64.6103896103896	NA	NA	loyfer	1	99.3265993265993	2	1	0	HypoGlia
chr11_98623715	chr11	98623715	chr11_98494445_98494446	chr11	98494445	98494446	95.3194842271931	54.5356895356895	NA	NA	loyfer	1	98.1366459627329	2	1	0	HypoGlia
chr11_98623724	chr11	98623724	chr11_98494454_98494455	chr11	98494454	98494455	91.3507083311115	39.2960625545765	NA	NA	loyfer	1	94.6875	2	1	0	HypoGlia
chr1_199044462	chr1	199044462	chr1_199013591_199013592	chr1	199013591	199013592	92.2576409354953	47.390350877193	NA	NA	loyfer	1	84.789644012945	2	1	0	HypoGlia
chr1_199083273	chr1	199083273	chr1_199052402_199052403	chr1	199052402	199052403	90.3968108277186	63.0681818181818	NA	NA	loyfer	1	91.2408759124088	2	1	0	HypoGlia
chr1_199084452	chr1	199084452	chr1_199053581_199053582	chr1	199053581	199053582	92.3598959520012	46.0285098207019	NA	NA	loyfer	1	92.9824561403509	2	1	0	HypoGlia
chr11_99492114	chr11	99492114	chr11_99362845_99362846	chr11	99362845	99362846	91.7091602598486	39.7222222222222	NA	NA	loyfer	1	81.3559322033898	2	1	0	HypoGlia
chr11_99492210	chr11	99492210	chr11_99362941_99362942	chr11	99362941	99362942	92.0738778066084	43.3990494631227	NA	NA	loyfer	1	92.7536231884058	2	1	0	HypoGlia
chr11_99510272	chr11	99510272	chr11_99381003_99381004	chr11	99381003	99381004	94.6014963694496	66.9206349206349	NA	NA	loyfer	1	68.259385665529	1	0	0	NotAssigned
chr1_199523103	chr1	199523103	chr1_199492231_199492232	chr1	199492231	199492232	-90.2374180193329	-83.5032679738562	NA	NA	loyfer	0	82.2485207100592	2	0	1	HypoNeuron
chr1_199758423	chr1	199758423	chr1_199727551_199727552	chr1	199727551	199727552	90.8008698511238	65.311004784689	NA	NA	loyfer	1	92.1686746987952	2	1	0	HypoGlia
chr1_199865224	chr1	199865224	chr1_199834352_199834353	chr1	199834352	199834353	90.4422174755683	50.2104377104377	NA	NA	loyfer	1	94.5392491467577	2	1	0	HypoGlia
chr1_200129439	chr1	200129439	chr1_200098567_200098568	chr1	200098567	200098568	95.3135697927219	79.827628511839	NA	NA	loyfer	1	62.015503875969	1	0	0	NotAssigned
chr1_200158656	chr1	200158656	chr1_200127784_200127785	chr1	200127784	200127785	91.074577388412	37.0337608727702	NA	NA	loyfer	1	96.2848297213622	2	1	0	HypoGlia
chr1_200158735	chr1	200158735	chr1_200127863_200127864	chr1	200127863	200127864	90.2341129536288	55.366568914956	NA	NA	loyfer	1	91.9354838709677	2	1	0	HypoGlia
chr1_200180942	chr1	200180942	chr1_200150070_200150071	chr1	200150070	200150071	91.7009488076244	52.7777777777778	NA	NA	loyfer	1	97.6744186046512	2	1	0	HypoGlia
chr1_200374097	chr1	200374097	chr1_200343225_200343226	chr1	200343225	200343226	92.133147120715	91.8831168831169	NA	NA	loyfer	1	83.9285714285714	2	1	0	HypoGlia
chr1_200525093	chr1	200525093	chr1_200494221_200494222	chr1	200494221	200494222	94.3008334356441	67.4603174603175	NA	NA	loyfer	1	97.4452554744526	2	1	0	HypoGlia
chr1_200525117	chr1	200525117	chr1_200494245_200494246	chr1	200494245	200494246	94.5020274699341	65.8847344605859	NA	NA	loyfer	1	97.7272727272727	2	1	0	HypoGlia
chr1_200913091	chr1	200913091	chr1_200882219_200882220	chr1	200882219	200882220	91.7962429700601	60.8333333333333	NA	NA	loyfer	1	83.1649831649832	2	1	0	HypoGlia
chr1_200913187	chr1	200913187	chr1_200882315_200882316	chr1	200882315	200882316	90.7338287510701	75.0808015513898	NA	NA	loyfer	1	95.7627118644068	2	1	0	HypoGlia
chr1_201167193	chr1	201167193	chr1_201136321_201136322	chr1	201136321	201136322	92.2783882783883	64.1496983408748	NA	NA	loyfer	1	70.253164556962	1	0	0	NotAssigned
chr1_201167240	chr1	201167240	chr1_201136368_201136369	chr1	201136368	201136369	92.8560907871241	70.8684210526316	NA	NA	loyfer	1	92.9054054054054	2	1	0	HypoGlia
chr1_201167247	chr1	201167247	chr1_201136375_201136376	chr1	201136375	201136376	91.203664596491	75.9517443340973	NA	NA	loyfer	1	98.6159169550173	2	1	0	HypoGlia
chr1_201167251	chr1	201167251	chr1_201136379_201136380	chr1	201136379	201136380	90.2182621537342	64.6840455370401	NA	NA	loyfer	1	92.8327645051195	2	1	0	HypoGlia
chr1_201335019	chr1	201335019	chr1_201304147_201304148	chr1	201304147	201304148	90.690905125224	85.8805668016194	NA	NA	loyfer	1	96.3746223564955	2	1	0	HypoGlia
chr1_201335440	chr1	201335440	chr1_201304568_201304569	chr1	201304568	201304569	91.0226605975553	80.3525641025641	NA	NA	loyfer	1	63.2716049382716	1	0	0	NotAssigned
chr1_201448722	chr1	201448722	chr1_201417850_201417851	chr1	201417850	201417851	92.1427457168604	87.6190476190476	NA	NA	loyfer	1	89.2430278884462	2	1	0	HypoGlia
chr1_201450730	chr1	201450730	chr1_201419858_201419859	chr1	201419858	201419859	92.2903426642717	57.6190476190476	NA	NA	loyfer	1	89.3103448275862	2	1	0	HypoGlia
chr1_201450733	chr1	201450733	chr1_201419861_201419862	chr1	201419861	201419862	94.0932791749489	53.75	NA	NA	loyfer	1	74.2049469964664	1	0	0	NotAssigned
chr1_201450780	chr1	201450780	chr1_201419908_201419909	chr1	201419908	201419909	91.3388968415034	74.4444444444444	NA	NA	loyfer	1	70.3007518796992	1	0	0	NotAssigned
chr1_201450790	chr1	201450790	chr1_201419918_201419919	chr1	201419918	201419919	91.9508624450485	74.9451754385965	NA	NA	loyfer	1	46.4944649446494	1	0	0	NotAssigned
chr1_201495982	chr1	201495982	chr1_201465110_201465111	chr1	201465110	201465111	90.6742885328682	84.271978021978	NA	NA	loyfer	1	96.8652037617555	2	1	0	HypoGlia
chr1_201496477	chr1	201496477	chr1_201465605_201465606	chr1	201465605	201465606	90.2526616015639	78.1136363636364	NA	NA	loyfer	1	96.0655737704918	2	1	0	HypoGlia
chr1_201501194	chr1	201501194	chr1_201470322_201470323	chr1	201470322	201470323	92.3385778553846	71.0858585858586	NA	NA	loyfer	1	90.3125	2	1	0	HypoGlia
chr1_201501498	chr1	201501498	chr1_201470626_201470627	chr1	201470626	201470627	90.0103755709834	84.9282296650718	NA	NA	loyfer	1	92.9260450160772	2	1	0	HypoGlia
chr1_201512264	chr1	201512264	chr1_201481392_201481393	chr1	201481392	201481393	92.0030936278564	61.9047619047619	NA	NA	loyfer	1	83.5664335664336	2	1	0	HypoGlia
chr1_201512352	chr1	201512352	chr1_201481480_201481481	chr1	201481480	201481481	92.1415208506787	97.7272727272727	NA	NA	loyfer	1	90.4059040590406	2	1	0	HypoGlia
chr1_201514037	chr1	201514037	chr1_201483165_201483166	chr1	201483165	201483166	90.937151508731	67.1080368906456	NA	NA	loyfer	1	98.5239852398524	2	1	0	HypoGlia
chr1_201552037	chr1	201552037	chr1_201521165_201521166	chr1	201521165	201521166	94.3495200451722	90.3846153846154	NA	NA	loyfer	1	20.5574912891986	1	0	0	NotAssigned
chr1_201565659	chr1	201565659	chr1_201534787_201534788	chr1	201534787	201534788	91.7712528600834	94.4444444444444	NA	NA	loyfer	1	97.6430976430976	2	1	0	HypoGlia
chr1_201771163	chr1	201771163	chr1_201740291_201740292	chr1	201740291	201740292	90.315150078308	88.5416666666667	NA	NA	loyfer	1	90.7488986784141	2	1	0	HypoGlia
chr1_201771187	chr1	201771187	chr1_201740315_201740316	chr1	201740315	201740316	91.0350088128006	78.7878787878788	NA	NA	loyfer	1	95.7746478873239	2	1	0	HypoGlia
chr1_201773837	chr1	201773837	chr1_201742965_201742966	chr1	201742965	201742966	91.1831690509016	74.3464052287582	NA	NA	loyfer	1	84.5890410958904	2	1	0	HypoGlia
chr1_201773969	chr1	201773969	chr1_201743097_201743098	chr1	201743097	201743098	92.1303589303589	75.3753717546821	NA	NA	loyfer	1	80.9364548494983	2	1	0	HypoGlia
chr1_202095002	chr1	202095002	chr1_202064130_202064131	chr1	202064130	202064131	90.0084526690377	57.8966131907308	NA	NA	loyfer	1	63.6042402826855	1	0	0	NotAssigned
chr1_202122740	chr1	202122740	chr1_202091868_202091869	chr1	202091868	202091869	89.7771086584554	93.75	0.714607126191328	-0.675542666666667	array	1	89.2255892255892	2	1	0	HypoGlia
chr1_202122752	chr1	202122752	chr1_202091880_202091881	chr1	202091880	202091881	87.8447764400918	82.5	0.753474965645297	-0.75028375	array	1	88.0952380952381	2	1	0	HypoGlia
chr1_202122877	chr1	202122877	chr1_202092005_202092006	chr1	202092005	202092006	83.1374479761576	70	0.718565101476163	-0.68584525	array	1	77.8443113772455	1	0	0	NotAssigned
chr1_202123754	chr1	202123754	chr1_202092882_202092883	chr1	202092882	202092883	91.7208530026367	96.4285714285714	NA	NA	loyfer	1	92.4342105263158	2	1	0	HypoGlia
chr1_202124931	chr1	202124931	chr1_202094059_202094060	chr1	202094059	202094060	90.8503495947879	79.9038461538462	NA	NA	loyfer	1	60.4026845637584	1	0	0	NotAssigned
chr1_202416614	chr1	202416614	chr1_202385742_202385743	chr1	202385742	202385743	92.4894522964461	46.8323586744639	NA	NA	loyfer	1	99.009900990099	2	1	0	HypoGlia
chr1_202528238	chr1	202528238	chr1_202497366_202497367	chr1	202497366	202497367	90.7025155335899	50.7359307359307	NA	NA	loyfer	1	94.2934782608696	2	1	0	HypoGlia
chr1_202528290	chr1	202528290	chr1_202497418_202497419	chr1	202497418	202497419	90.0310798717279	63.1349206349206	NA	NA	loyfer	1	93.3139534883721	2	1	0	HypoGlia
chr1_202693092	chr1	202693092	chr1_202662220_202662221	chr1	202662220	202662221	90.6783589741921	92.8571428571429	NA	NA	loyfer	1	3.01204819277108	0	0	1	HyperNeuron
chr1_202750357	chr1	202750357	chr1_202719485_202719486	chr1	202719485	202719486	90.1641308425803	72.7106227106227	NA	NA	loyfer	1	99.7126436781609	2	1	0	HypoGlia
chr1_202878710	chr1	202878710	chr1_202847838_202847839	chr1	202847838	202847839	90.0600548060574	40.521978021978	NA	NA	loyfer	1	99.0625	2	1	0	HypoGlia
chr1_203495748	chr1	203495748	chr1_203464876_203464877	chr1	203464876	203464877	92.7458351685559	85.4166666666667	NA	NA	loyfer	1	71.2686567164179	1	0	0	NotAssigned
chr1_203784121	chr1	203784121	chr1_203753249_203753250	chr1	203753249	203753250	90.7021338865681	61.2599206349206	NA	NA	loyfer	1	95.8860759493671	2	1	0	HypoGlia
chr1_204103345	chr1	204103345	chr1_204072473_204072474	chr1	204072473	204072474	91.2288911398205	85.4111405835544	NA	NA	loyfer	1	75.2508361204013	1	0	0	NotAssigned
chr1_204103403	chr1	204103403	chr1_204072531_204072532	chr1	204072531	204072532	93.799558050448	77.5320512820513	NA	NA	loyfer	1	89.8773006134969	2	1	0	HypoGlia
chr1_204370438	chr1	204370438	chr1_204339566_204339567	chr1	204339566	204339567	90.2697321016176	55.4292929292929	NA	NA	loyfer	1	94.7791164658635	2	1	0	HypoGlia
chr1_204601536	chr1	204601536	chr1_204570664_204570665	chr1	204570664	204570665	90.7446528919301	79.9871794871795	NA	NA	loyfer	1	47.4226804123711	1	0	0	NotAssigned
chr1_20476448	chr1	20476448	chr1_20802941_20802942	chr1	20802941	20802942	71.2994199757358	72.6190476190476	0.658412656161342	-0.701461041666667	array	1	0	0	0	1	HyperNeuron
chr1_20476592	chr1	20476592	chr1_20803085_20803086	chr1	20803085	20803086	81.5402498426112	83.3333333333333	0.689020889305021	-0.700508892857143	array	1	13.6986301369863	0	0	1	HyperNeuron
chr1_205037679	chr1	205037679	chr1_205006807_205006808	chr1	205006807	205006808	92.9580926772827	68.8095238095238	NA	NA	loyfer	1	60.7843137254902	1	0	0	NotAssigned
chr1_205048054	chr1	205048054	chr1_205017182_205017183	chr1	205017182	205017183	91.6012643915962	65.1515151515152	NA	NA	loyfer	1	88.3040935672515	2	1	0	HypoGlia
chr1_205242607	chr1	205242607	chr1_205211735_205211736	chr1	205211735	205211736	91.0017942583732	63.9102564102564	NA	NA	loyfer	1	95	2	1	0	HypoGlia
chr1_205249839	chr1	205249839	chr1_205218967_205218968	chr1	205218967	205218968	91.5590413943355	92.8571428571429	NA	NA	loyfer	1	78.1818181818182	1	0	0	NotAssigned
chr1_205249861	chr1	205249861	chr1_205218989_205218990	chr1	205218989	205218990	91.4323010144983	88.8888888888889	NA	NA	loyfer	1	90.3333333333333	2	1	0	HypoGlia
chr1_205257876	chr1	205257876	chr1_205227004_205227005	chr1	205227004	205227005	91.3399110634493	57.2398190045249	NA	NA	loyfer	1	44.6308724832215	1	0	0	NotAssigned
chr1_205276511	chr1	205276511	chr1_205245639_205245640	chr1	205245639	205245640	92.3640819964349	52.9285714285714	NA	NA	loyfer	1	89.8601398601399	2	1	0	HypoGlia
chr1_205276571	chr1	205276571	chr1_205245699_205245700	chr1	205245699	205245700	91.4032010865022	78.5714285714286	NA	NA	loyfer	1	92.1348314606742	2	1	0	HypoGlia
chr1_205351027	chr1	205351027	chr1_205320155_205320156	chr1	205320155	205320156	90.0108225108225	31.9708552317248	NA	NA	loyfer	1	93.2773109243697	2	1	0	HypoGlia
chr1_205515773	chr1	205515773	chr1_205484901_205484902	chr1	205484901	205484902	90.8887370930777	65	NA	NA	loyfer	1	97.7578475336323	2	1	0	HypoGlia
chr1_205518419	chr1	205518419	chr1_205487547_205487548	chr1	205487547	205487548	92.9147361366087	53.1340187590188	NA	NA	loyfer	1	85.3658536585366	2	1	0	HypoGlia
chr1_205519004	chr1	205519004	chr1_205488132_205488133	chr1	205488132	205488133	92.4983696865053	86.1111111111111	NA	NA	loyfer	1	87.2727272727273	2	1	0	HypoGlia
chr1_205519029	chr1	205519029	chr1_205488157_205488158	chr1	205488157	205488158	95.040758357339	82.7561327561328	NA	NA	loyfer	1	94.3820224719101	2	1	0	HypoGlia
chr1_205519410	chr1	205519410	chr1_205488538_205488539	chr1	205488538	205488539	92.2353102175289	67.5	NA	NA	loyfer	1	78.6516853932584	1	0	0	NotAssigned
chr1_205641412	chr1	205641412	chr1_205610540_205610541	chr1	205610540	205610541	90.0457815009054	69.593253968254	NA	NA	loyfer	1	63.4228187919463	1	0	0	NotAssigned
chr1_205668500	chr1	205668500	chr1_205637628_205637629	chr1	205637628	205637629	91.2939507654182	52.6136363636364	NA	NA	loyfer	1	87.012987012987	2	1	0	HypoGlia
chr1_205668520	chr1	205668520	chr1_205637648_205637649	chr1	205637648	205637649	92.2682373669216	61.1538461538462	NA	NA	loyfer	1	87.1794871794872	2	1	0	HypoGlia
chr1_205892096	chr1	205892096	chr1_205861224_205861225	chr1	205861224	205861225	90.0941864237485	58.6111111111111	NA	NA	loyfer	1	93.2475884244373	2	1	0	HypoGlia
chr1_205926395	chr1	205926395	chr1_205895523_205895524	chr1	205895523	205895524	91.1473085588089	78.3365384615385	NA	NA	loyfer	1	71.6981132075472	1	0	0	NotAssigned
chr1_205926525	chr1	205926525	chr1_205895653_205895654	chr1	205895653	205895654	91.5995933410615	55	NA	NA	loyfer	1	95.049504950495	2	1	0	HypoGlia
chr1_205928417	chr1	205928417	chr1_205897545_205897546	chr1	205897545	205897546	91.4825249867612	92.8571428571429	NA	NA	loyfer	1	69.2307692307692	1	0	0	NotAssigned
chr1_205950287	chr1	205950287	chr1_205919415_205919416	chr1	205919415	205919416	90.828605060018	89.4444444444444	NA	NA	loyfer	1	65.3250773993808	1	0	0	NotAssigned
chr1_206049776	chr1	206049776	chr1_206291592_206291593	chr1	206291592	206291593	92.6106481817689	53.982683982684	NA	NA	loyfer	1	NA				NotAssigned
chr1_206107306	chr1	206107306	chr1_206234025_206234026	chr1	206234025	206234026	91.192087194231	79.7979797979798	NA	NA	loyfer	1	NA				NotAssigned
chr1_206570871	chr1	206570871	chr1_206744199_206744200	chr1	206744199	206744200	92.58114085288	70	NA	NA	loyfer	1	84.375	2	1	0	HypoGlia
chr1_206570876	chr1	206570876	chr1_206744204_206744205	chr1	206744204	206744205	93.7903348455278	63.2936507936508	NA	NA	loyfer	1	93.6026936026936	2	1	0	HypoGlia
chr1_207021559	chr1	207021559	chr1_207194904_207194905	chr1	207194904	207194905	92.9723504707193	36.3095238095238	NA	NA	loyfer	1	64.6875	1	0	0	NotAssigned
chr1_207638923	chr1	207638923	chr1_207812268_207812269	chr1	207812268	207812269	91.3627368270405	77.6904761904762	NA	NA	loyfer	1	98.1949458483755	2	1	0	HypoGlia
chr1_207639055	chr1	207639055	chr1_207812400_207812401	chr1	207812400	207812401	92.3784930084196	80.7908809456797	NA	NA	loyfer	1	98.3974358974359	2	1	0	HypoGlia
chr1_207817777	chr1	207817777	chr1_207991122_207991123	chr1	207991122	207991123	-82.301154325993	-71.9871794871795	-0.710693673176083	0.623029113333333	array	0	91.8604651162791	2	0	1	HypoNeuron
chr1_207867479	chr1	207867479	chr1_208040824_208040825	chr1	208040824	208040825	-90.8249769948855	-47.9437229437229	NA	NA	loyfer	0	59.9303135888502	1	0	0	NotAssigned
chr1_208078804	chr1	208078804	chr1_208252149_208252150	chr1	208252149	208252150	-92.9254874595854	-44.5701357466063	NA	NA	loyfer	0	85.2564102564102	2	0	1	HypoNeuron
chr1_208601022	chr1	208601022	chr1_208774367_208774368	chr1	208774367	208774368	90.1746111439833	80	NA	NA	loyfer	1	85.0299401197605	2	1	0	HypoGlia
chr1_208830136	chr1	208830136	chr1_209003481_209003482	chr1	209003481	209003482	91.7468217641605	69.2517584283289	NA	NA	loyfer	1	48.7889273356401	1	0	0	NotAssigned
chr1_209703492	chr1	209703492	chr1_209876837_209876838	chr1	209876837	209876838	92.2018737038742	57.7205882352941	NA	NA	loyfer	1	85.9016393442623	2	1	0	HypoGlia
chr1_209745274	chr1	209745274	chr1_209918619_209918620	chr1	209918619	209918620	92.0892384267164	59.0476190476191	NA	NA	loyfer	1	82.2006472491909	2	1	0	HypoGlia
chr1_209890749	chr1	209890749	chr1_210064094_210064095	chr1	210064094	210064095	90.6151898553473	70.5120861496162	NA	NA	loyfer	1	51.6666666666667	1	0	0	NotAssigned
chr12_101111001	chr12	101111001	chr12_101504779_101504780	chr12	101504779	101504780	90.1123346622693	58.2967032967033	NA	NA	loyfer	1	86.7924528301887	2	1	0	HypoGlia
chr12_101300354	chr12	101300354	chr12_101694132_101694133	chr12	101694132	101694133	90.3019828678099	54.1774891774892	NA	NA	loyfer	1	95.8333333333333	2	1	0	HypoGlia
chr1_210160899	chr1	210160899	chr1_210334244_210334245	chr1	210334244	210334245	90.3328804900108	67.6693766937669	NA	NA	loyfer	1	62.5984251968504	1	0	0	NotAssigned
chr12_101615977	chr12	101615977	chr12_102009755_102009756	chr12	102009755	102009756	90.4581134977554	69.7712418300654	NA	NA	loyfer	1	89.3700787401575	2	1	0	HypoGlia
chr12_101615997	chr12	101615997	chr12_102009775_102009776	chr12	102009775	102009776	90.8134915821574	78.0016286309192	NA	NA	loyfer	1	90.1459854014599	2	1	0	HypoGlia
chr12_101638155	chr12	101638155	chr12_102031933_102031934	chr12	102031933	102031934	90.0046836797015	51.3492063492063	NA	NA	loyfer	1	93.006993006993	2	1	0	HypoGlia
chr12_101829662	chr12	101829662	chr12_102223440_102223441	chr12	102223440	102223441	-90.0665993141919	-50.4464285714286	NA	NA	loyfer	0	49.6621621621622	1	0	0	NotAssigned
chr12_102541200	chr12	102541200	chr12_102934978_102934979	chr12	102934978	102934979	91.4220310765816	83.1349206349206	NA	NA	loyfer	1	66.3333333333333	1	0	0	NotAssigned
chr12_10363641	chr12	10363641	chr12_10516240_10516241	chr12	10516240	10516241	92.338344473396	81.8783068783069	NA	NA	loyfer	1	84.8739495798319	2	1	0	HypoGlia
chr12_10373972	chr12	10373972	chr12_10526571_10526572	chr12	10526571	10526572	92.1425908333196	92.1212121212121	NA	NA	loyfer	1	66.0899653979239	1	0	0	NotAssigned
chr12_10374082	chr12	10374082	chr12_10526681_10526682	chr12	10526681	10526682	94.5793838827342	89.7619047619048	NA	NA	loyfer	1	74.4360902255639	1	0	0	NotAssigned
chr12_10374136	chr12	10374136	chr12_10526735_10526736	chr12	10526735	10526736	90.1030847254565	87.5	NA	NA	loyfer	1	72.1189591078067	1	0	0	NotAssigned
chr12_104132692	chr12	104132692	chr12_104526470_104526471	chr12	104526470	104526471	90.8836443837924	50.1612903225806	NA	NA	loyfer	1	99.3630573248408	2	1	0	HypoGlia
chr12_10420448	chr12	10420448	chr12_10573047_10573048	chr12	10573047	10573048	91.7664031620553	71.5686274509804	NA	NA	loyfer	1	49.0196078431373	1	0	0	NotAssigned
chr12_10425992	chr12	10425992	chr12_10578591_10578592	chr12	10578591	10578592	94.6395604395604	55.7017543859649	NA	NA	loyfer	1	97.1544715447154	2	1	0	HypoGlia
chr12_10426028	chr12	10426028	chr12_10578627_10578628	chr12	10578627	10578628	92.1285152817108	65.2777777777778	NA	NA	loyfer	1	90.1185770750988	2	1	0	HypoGlia
chr12_10426121	chr12	10426121	chr12_10578720_10578721	chr12	10578720	10578721	91.0208993363018	73.5119047619048	NA	NA	loyfer	1	82.2834645669291	2	1	0	HypoGlia
chr12_10426176	chr12	10426176	chr12_10578775_10578776	chr12	10578775	10578776	93.8854349951124	86.3886113886114	NA	NA	loyfer	1	92.5266903914591	2	1	0	HypoGlia
chr12_104377411	chr12	104377411	chr12_104771189_104771190	chr12	104771189	104771190	90.0487774063355	90.8730158730159	NA	NA	loyfer	1	97.5945017182131	2	1	0	HypoGlia
chr12_104563405	chr12	104563405	chr12_104957183_104957184	chr12	104957183	104957184	91.0601235164778	62.012987012987	NA	NA	loyfer	1	95.7377049180328	2	1	0	HypoGlia
chr12_104720384	chr12	104720384	chr12_105114162_105114163	chr12	105114162	105114163	68.6517127085754	76.2878787878788	0.733631633847629	-0.756529071428571	array	1	10.7491856677524	0	0	1	HyperNeuron
chr12_104720549	chr12	104720549	chr12_105114327_105114328	chr12	105114327	105114328	76.2067834612478	72.5378787878788	0.711557532057493	-0.796628733333333	array	1	0.338983050847458	0	0	1	HyperNeuron
chr1_210483384	chr1	210483384	chr1_210656728_210656729	chr1	210656728	210656729	92.6524910020739	75.7575757575758	NA	NA	loyfer	1	70.7641196013289	1	0	0	NotAssigned
chr12_105219510	chr12	105219510	chr12_105613288_105613289	chr12	105613288	105613289	90.3545581405546	88.6594202898551	NA	NA	loyfer	1	84.9180327868852	2	1	0	HypoGlia
chr1_210633858	chr1	210633858	chr1_210807202_210807203	chr1	210807202	210807203	91.7608471646965	32.7380952380952	NA	NA	loyfer	1	92.4187725631769	2	1	0	HypoGlia
chr1_210633888	chr1	210633888	chr1_210807232_210807233	chr1	210807232	210807233	91.3241508403226	43.5222672064777	NA	NA	loyfer	1	90.3345724907063	2	1	0	HypoGlia
chr12_106348497	chr12	106348497	chr12_106742275_106742276	chr12	106742275	106742276	92.1592849091199	64.042629197428	NA	NA	loyfer	1	88.7788778877888	2	1	0	HypoGlia
chr12_106446279	chr12	106446279	chr12_106840057_106840058	chr12	106840057	106840058	91.8136125245446	66.8333333333333	NA	NA	loyfer	1	98.705501618123	2	1	0	HypoGlia
chr1_210657493	chr1	210657493	chr1_210830837_210830838	chr1	210830837	210830838	92.7639029404671	34.2857142857143	NA	NA	loyfer	1	93.6708860759494	2	1	0	HypoGlia
chr12_106740323	chr12	106740323	chr12_107134101_107134102	chr12	107134101	107134102	91.4798585554241	80.9912854030501	NA	NA	loyfer	1	63.7770897832817	1	0	0	NotAssigned
chr12_107017225	chr12	107017225	chr12_107411003_107411004	chr12	107411003	107411004	91.2652958752634	74.4047619047619	NA	NA	loyfer	1	98.1949458483755	2	1	0	HypoGlia
chr12_107290268	chr12	107290268	chr12_107684045_107684046	chr12	107684045	107684046	90.817563295289	43.6961624601602	NA	NA	loyfer	1	94.5578231292517	2	1	0	HypoGlia
chr12_108382380	chr12	108382380	chr12_108776157_108776158	chr12	108776157	108776158	91.012834612416	86.5459102301208	NA	NA	loyfer	1	16.7741935483871	0	0	1	HyperNeuron
chr12_108454512	chr12	108454512	chr12_108848289_108848290	chr12	108848289	108848290	90.2359135962077	79.0800530738611	NA	NA	loyfer	1	44.8504983388704	1	0	0	NotAssigned
chr12_108588148	chr12	108588148	chr12_108981924_108981925	chr12	108981924	108981925	91.5154871676611	94.4444444444444	NA	NA	loyfer	1	94.4206008583691	2	1	0	HypoGlia
chr12_109169909	chr12	109169909	chr12_109607714_109607715	chr12	109607714	109607715	92.6984958206156	86.035636190435	NA	NA	loyfer	1	97.1337579617834	2	1	0	HypoGlia
chr12_109540618	chr12	109540618	chr12_109978423_109978424	chr12	109978423	109978424	90.3845236200825	71.812865497076	NA	NA	loyfer	1	94.0397350993377	2	1	0	HypoGlia
chr12_109540686	chr12	109540686	chr12_109978491_109978492	chr12	109978491	109978492	95.5720222213872	72.8373015873016	NA	NA	loyfer	1	75.0750750750751	1	0	0	NotAssigned
chr12_109617501	chr12	109617501	chr12_110055306_110055307	chr12	110055306	110055307	90.2788938048576	72.3484848484848	NA	NA	loyfer	1	94.7540983606557	2	1	0	HypoGlia
chr12_109626084	chr12	109626084	chr12_110063889_110063890	chr12	110063889	110063890	91.227507060467	55.5555555555556	NA	NA	loyfer	1	77.8523489932886	1	0	0	NotAssigned
chr12_109626176	chr12	109626176	chr12_110063981_110063982	chr12	110063981	110063982	90.3598149862157	59.9747474747475	NA	NA	loyfer	1	68.1660899653979	1	0	0	NotAssigned
chr12_109707034	chr12	109707034	chr12_110144839_110144840	chr12	110144839	110144840	92.4834675479837	73.0827067669173	NA	NA	loyfer	1	92.4914675767918	2	1	0	HypoGlia
chr12_109726946	chr12	109726946	chr12_110164751_110164752	chr12	110164751	110164752	90.826641198673	80.3751803751804	NA	NA	loyfer	1	86.6894197952219	2	1	0	HypoGlia
chr12_109727051	chr12	109727051	chr12_110164856_110164857	chr12	110164856	110164857	91.0261095960618	65.8333333333333	NA	NA	loyfer	1	85.7638888888889	2	1	0	HypoGlia
chr12_109727647	chr12	109727647	chr12_110165452_110165453	chr12	110165452	110165453	91.8081807354655	92.1717171717172	NA	NA	loyfer	1	92.2779922779923	2	1	0	HypoGlia
chr12_109759758	chr12	109759758	chr12_110197563_110197564	chr12	110197563	110197564	90.8006028368613	77.3809523809524	NA	NA	loyfer	1	95.4887218045113	2	1	0	HypoGlia
chr12_109760796	chr12	109760796	chr12_110198601_110198602	chr12	110198601	110198602	91.389163372859	64.4574175824176	NA	NA	loyfer	1	19.811320754717	0	0	1	HyperNeuron
chr12_109840831	chr12	109840831	chr12_110278636_110278637	chr12	110278636	110278637	93.3304774763504	62.5615763546798	NA	NA	loyfer	1	72.5	1	0	0	NotAssigned
chr12_109863541	chr12	109863541	chr12_110301346_110301347	chr12	110301346	110301347	92.0485534168671	56.9444444444444	NA	NA	loyfer	1	99.672131147541	2	1	0	HypoGlia
chr12_109863895	chr12	109863895	chr12_110301700_110301701	chr12	110301700	110301701	93.7577797076277	43.3522727272727	NA	NA	loyfer	1	99.3174061433447	2	1	0	HypoGlia
chr12_109864032	chr12	109864032	chr12_110301837_110301838	chr12	110301837	110301838	92.8701795637279	69.4940476190476	NA	NA	loyfer	1	92.6910299003322	2	1	0	HypoGlia
chr12_109864190	chr12	109864190	chr12_110301995_110301996	chr12	110301995	110301996	90.7399923158721	77.8354978354978	NA	NA	loyfer	1	93.2773109243697	2	1	0	HypoGlia
chr12_109875174	chr12	109875174	chr12_110312979_110312980	chr12	110312979	110312980	91.5908803839838	71.5887380593263	NA	NA	loyfer	1	94.7368421052632	2	1	0	HypoGlia
chr12_109937536	chr12	109937536	chr12_110375341_110375342	chr12	110375341	110375342	90.2452089993803	62.2419043374926	NA	NA	loyfer	1	96.1414790996785	2	1	0	HypoGlia
chr12_109989012	chr12	109989012	chr12_110426817_110426818	chr12	110426817	110426818	90.4321010375278	63.8888888888889	NA	NA	loyfer	1	99.3464052287582	2	1	0	HypoGlia
chr12_110050097	chr12	110050097	chr12_110487902_110487903	chr12	110487902	110487903	90.3951748730877	62.5	NA	NA	loyfer	1	98.7987987987988	2	1	0	HypoGlia
chr12_110079753	chr12	110079753	chr12_110517558_110517559	chr12	110517558	110517559	91.6623682506035	68.7820512820513	NA	NA	loyfer	1	0	0	0	1	HyperNeuron
chr12_110079761	chr12	110079761	chr12_110517566_110517567	chr12	110517566	110517567	91.4191124805197	68.6690760220172	NA	NA	loyfer	1	0	0	0	1	HyperNeuron
chr12_110079783	chr12	110079783	chr12_110517588_110517589	chr12	110517588	110517589	93.2608177730129	66.7613636363636	NA	NA	loyfer	1	0.341296928327645	0	0	1	HyperNeuron
chr12_110203923	chr12	110203923	chr12_110641728_110641729	chr12	110641728	110641729	92.060691501481	84.875	NA	NA	loyfer	1	91.044776119403	2	1	0	HypoGlia
chr12_110203933	chr12	110203933	chr12_110641738_110641739	chr12	110641738	110641739	92.4974492862567	86.4253393665158	NA	NA	loyfer	1	92.8125	2	1	0	HypoGlia
chr12_110486633	chr12	110486633	chr12_110924438_110924439	chr12	110924438	110924439	90.3522271270821	66.984126984127	NA	NA	loyfer	1	99.6941896024465	2	1	0	HypoGlia
chr12_110486649	chr12	110486649	chr12_110924454_110924455	chr12	110924454	110924455	92.5990723444137	80	NA	NA	loyfer	1	99.6987951807229	2	1	0	HypoGlia
chr12_110486695	chr12	110486695	chr12_110924500_110924501	chr12	110924500	110924501	90.9366026015912	72.5174825174825	NA	NA	loyfer	1	99.685534591195	2	1	0	HypoGlia
chr12_110566567	chr12	110566567	chr12_111004372_111004373	chr12	111004372	111004373	90.5581320090144	75.5681818181818	NA	NA	loyfer	1	99.6904024767802	2	1	0	HypoGlia
chr12_110647893	chr12	110647893	chr12_111085698_111085699	chr12	111085698	111085699	92.3419970810239	63.6931818181818	NA	NA	loyfer	1	24.4117647058824	1	0	0	NotAssigned
chr12_111387116	chr12	111387116	chr12_111824920_111824921	chr12	111824920	111824921	91.4370403949132	85.8064058956916	NA	NA	loyfer	1	50	1	0	0	NotAssigned
chr12_111453948	chr12	111453948	chr12_111891752_111891753	chr12	111891752	111891753	92.1101214851215	71.2142857142857	NA	NA	loyfer	1	98.0952380952381	2	1	0	HypoGlia
chr12_112065641	chr12	112065641	chr12_112503445_112503446	chr12	112503445	112503446	92.2645176992491	55.4298642533937	NA	NA	loyfer	1	98.0582524271845	2	1	0	HypoGlia
chr12_112655318	chr12	112655318	chr12_113093123_113093124	chr12	113093123	113093124	-90.2798710928885	-88.2352941176471	NA	NA	loyfer	0	92.7797833935018	2	0	1	HypoNeuron
chr12_112757180	chr12	112757180	chr12_113194985_113194986	chr12	113194985	113194986	90.2122464493083	59.5373376623377	NA	NA	loyfer	1	81.7927170868347	2	1	0	HypoGlia
chr12_113217003	chr12	113217003	chr12_113654808_113654809	chr12	113654808	113654809	90.9581801907999	46.875	NA	NA	loyfer	1	88.628762541806	2	1	0	HypoGlia
chr12_113689387	chr12	113689387	chr12_114127192_114127193	chr12	114127192	114127193	91.2292411927545	88.7351778656127	NA	NA	loyfer	1	83.0188679245283	2	1	0	HypoGlia
chr12_113725008	chr12	113725008	chr12_114162813_114162814	chr12	114162813	114162814	-50.3457335208335	-76.6666666666667	-0.797786467763968	0.760763866666667	array	0	94.6428571428571	2	0	1	HypoNeuron
chr12_113932465	chr12	113932465	chr12_114370270_114370271	chr12	114370270	114370271	94.8974358974359	69.1176470588235	NA	NA	loyfer	1	94.0425531914894	2	1	0	HypoGlia
chr12_113932931	chr12	113932931	chr12_114370736_114370737	chr12	114370736	114370737	91.5422885572139	67.6587301587302	NA	NA	loyfer	1	98.8888888888889	2	1	0	HypoGlia
chr12_114168125	chr12	114168125	chr12_114605930_114605931	chr12	114605930	114605931	91.5891730340905	93.0952380952381	NA	NA	loyfer	1	41.6666666666667	1	0	0	NotAssigned
chr12_114186615	chr12	114186615	chr12_114624420_114624421	chr12	114624420	114624421	90.0809523809524	83.6538461538462	NA	NA	loyfer	1	2.29007633587786	0	0	1	HyperNeuron
chr12_114186915	chr12	114186915	chr12_114624720_114624721	chr12	114624720	114624721	90.1135610894849	76.7857142857143	NA	NA	loyfer	1	30.2919708029197	1	0	0	NotAssigned
chr12_114186953	chr12	114186953	chr12_114624758_114624759	chr12	114624758	114624759	91.8442414124881	66.4999770910924	NA	NA	loyfer	1	42.6621160409556	1	0	0	NotAssigned
chr12_114186968	chr12	114186968	chr12_114624773_114624774	chr12	114624773	114624774	90.6091811720522	67.8362573099415	NA	NA	loyfer	1	48.7577639751553	1	0	0	NotAssigned
chr12_114938583	chr12	114938583	chr12_115376388_115376389	chr12	115376388	115376389	94.6020646020646	53.5714285714286	NA	NA	loyfer	1	95.1388888888889	2	1	0	HypoGlia
chr12_114938726	chr12	114938726	chr12_115376531_115376532	chr12	115376531	115376532	94.102508929054	51.5476190476191	NA	NA	loyfer	1	96.9465648854962	2	1	0	HypoGlia
chr12_114938867	chr12	114938867	chr12_115376672_115376673	chr12	115376672	115376673	90.0715795057986	32.8571428571429	NA	NA	loyfer	1	80.2158273381295	2	1	0	HypoGlia
chr12_115013124	chr12	115013124	chr12_115450929_115450930	chr12	115450929	115450930	93.411990308542	82.4534161490683	NA	NA	loyfer	1	95.2991452991453	2	1	0	HypoGlia
chr12_115059628	chr12	115059628	chr12_115497433_115497434	chr12	115497433	115497434	92.4871265808198	49.8011363636364	NA	NA	loyfer	1	82.3529411764706	2	1	0	HypoGlia
chr12_115508150	chr12	115508150	chr12_115945955_115945956	chr12	115945955	115945956	94.6642043033796	85.042735042735	NA	NA	loyfer	1	93.1464174454829	2	1	0	HypoGlia
chr12_115508249	chr12	115508249	chr12_115946054_115946055	chr12	115946054	115946055	90.8778685472234	80.7751623376623	NA	NA	loyfer	1	76.8025078369906	1	0	0	NotAssigned
chr12_115508340	chr12	115508340	chr12_115946145_115946146	chr12	115946145	115946146	90.6463147051127	85.2422003284072	NA	NA	loyfer	1	73.5395189003437	1	0	0	NotAssigned
chr12_115508524	chr12	115508524	chr12_115946329_115946330	chr12	115946329	115946330	90.8924762950744	88.1693711967546	NA	NA	loyfer	1	91.3621262458472	2	1	0	HypoGlia
chr12_115532384	chr12	115532384	chr12_115970189_115970190	chr12	115970189	115970190	91.8846629560915	63.1515151515151	NA	NA	loyfer	1	71.7261904761905	1	0	0	NotAssigned
chr12_115532407	chr12	115532407	chr12_115970212_115970213	chr12	115970212	115970213	93.6786894219759	49.8397435897436	NA	NA	loyfer	1	72.5856697819315	1	0	0	NotAssigned
chr1_211592226	chr1	211592226	chr1_211765568_211765569	chr1	211765568	211765569	-76.3542539457994	-64.2857142857143	-0.669903673408909	0.719296716666667	array	0	63.5338345864662	1	0	0	NotAssigned
chr12_11615263	chr12	11615263	chr12_11768197_11768198	chr12	11768197	11768198	91.1131856576386	59.185606060606	NA	NA	loyfer	1	96.3855421686747	2	1	0	HypoGlia
chr12_116502310	chr12	116502310	chr12_116940115_116940116	chr12	116940115	116940116	90.073059920886	80.1075268817204	NA	NA	loyfer	1	72.3484848484848	1	0	0	NotAssigned
chr12_116502349	chr12	116502349	chr12_116940154_116940155	chr12	116940154	116940155	93.698923422797	92.3295454545455	NA	NA	loyfer	1	87.4564459930314	2	1	0	HypoGlia
chr1_211664365	chr1	211664365	chr1_211837707_211837708	chr1	211837707	211837708	91.1878434584317	45.8732057416268	NA	NA	loyfer	1	98.0132450331126	2	1	0	HypoGlia
chr12_117033895	chr12	117033895	chr12_117471700_117471701	chr12	117471700	117471701	-72.3963956129987	-70.458952811894	-0.848275116324138	0.781520489285714	array	0	87.1323529411765	2	0	1	HypoNeuron
chr12_117164939	chr12	117164939	chr12_117602744_117602745	chr12	117602744	117602745	92.5134421142909	58.8518099547511	NA	NA	loyfer	1	99.6784565916399	2	1	0	HypoGlia
chr1_211732129	chr1	211732129	chr1_211905471_211905472	chr1	211905471	211905472	90.5669212855914	41.510496671787	NA	NA	loyfer	1	65.6346749226006	1	0	0	NotAssigned
chr1_211737570	chr1	211737570	chr1_211910912_211910913	chr1	211910912	211910913	90.3946161441496	49.4736842105263	NA	NA	loyfer	1	72.4832214765101	1	0	0	NotAssigned
chr12_1176611	chr12	1176611	chr12_1285777_1285778	chr12	1285777	1285778	91.319544652878	46.4880952380952	NA	NA	loyfer	1	97.5845410628019	2	1	0	HypoGlia
chr1_211788636	chr1	211788636	chr1_211961978_211961979	chr1	211961978	211961979	93.9651171572731	75.5463286713287	NA	NA	loyfer	1	100	2	1	0	HypoGlia
chr12_118139531	chr12	118139531	chr12_118577336_118577337	chr12	118577336	118577337	90.3211031460367	86.7424242424242	NA	NA	loyfer	1	97.9591836734694	2	1	0	HypoGlia
chr12_118160643	chr12	118160643	chr12_118598448_118598449	chr12	118598448	118598449	90.6034606840595	55.5907928388747	NA	NA	loyfer	1	99.7191011235955	2	1	0	HypoGlia
chr12_118210307	chr12	118210307	chr12_118648112_118648113	chr12	118648112	118648113	93.0938491462108	80.4738562091503	NA	NA	loyfer	1	95.4022988505747	2	1	0	HypoGlia
chr12_118346946	chr12	118346946	chr12_118784751_118784752	chr12	118784751	118784752	81.7520054027371	91.85	NA	NA	lister	1	75.2727272727273	1	0	0	NotAssigned
chr12_118984054	chr12	118984054	chr12_119421859_119421860	chr12	119421859	119421860	-91.2464168108405	-78.7571454914254	NA	NA	loyfer	0	70.3180212014134	1	0	0	NotAssigned
chr12_119225582	chr12	119225582	chr12_119663387_119663388	chr12	119663387	119663388	90.1901437616541	78.1353567067853	NA	NA	loyfer	1	3.21543408360129	0	0	1	HyperNeuron
chr12_119714085	chr12	119714085	chr12_120151890_120151891	chr12	120151890	120151891	-72.6741461403926	-71.1111111111111	-0.622008072971619	0.7306055	array	0	94.0983606557377	2	0	1	HypoNeuron
chr12_119842375	chr12	119842375	chr12_120280179_120280180	chr12	120280179	120280180	93.7121552911027	52.6785714285714	NA	NA	loyfer	1	98.1132075471698	2	1	0	HypoGlia
chr12_119991404	chr12	119991404	chr12_120429208_120429209	chr12	120429208	120429209	-90.3152329538889	-78.7124060150376	NA	NA	loyfer	0	56.9105691056911	1	0	0	NotAssigned
chr12_120258706	chr12	120258706	chr12_120696509_120696510	chr12	120696509	120696510	90.9358317862881	54.2016806722689	NA	NA	loyfer	1	96.44128113879	2	1	0	HypoGlia
chr12_120515484	chr12	120515484	chr12_120953287_120953288	chr12	120953287	120953288	90.3145460895309	44.0719696969697	NA	NA	loyfer	1	97.0588235294118	2	1	0	HypoGlia
chr12_120515802	chr12	120515802	chr12_120953605_120953606	chr12	120953605	120953606	90.8663186892852	83.6904761904762	NA	NA	loyfer	1	96.6966966966967	2	1	0	HypoGlia
chr12_120776083	chr12	120776083	chr12_121213886_121213887	chr12	121213886	121213887	79.9912575539462	93.4	NA	NA	lister	1	58.5526315789474	1	0	0	NotAssigned
chr12_120786601	chr12	120786601	chr12_121224404_121224405	chr12	121224404	121224405	92.4606363386075	48.9402173913043	NA	NA	loyfer	1	95.1367781155015	2	1	0	HypoGlia
chr12_120821325	chr12	120821325	chr12_121259128_121259129	chr12	121259128	121259129	91.4006304371624	66.9184076792772	NA	NA	loyfer	1	31.0810810810811	1	0	0	NotAssigned
chr12_120841911	chr12	120841911	chr12_121279714_121279715	chr12	121279714	121279715	91.3212991200796	89.9610136452242	NA	NA	loyfer	1	97.2789115646258	2	1	0	HypoGlia
chr12_120845255	chr12	120845255	chr12_121283058_121283059	chr12	121283058	121283059	91.4930336969758	91.1184210526316	NA	NA	loyfer	1	93.75	2	1	0	HypoGlia
chr12_121439642	chr12	121439642	chr12_121877445_121877446	chr12	121877445	121877446	90.2218391907677	61.1111111111111	NA	NA	loyfer	1	96.1805555555556	2	1	0	HypoGlia
chr12_121523844	chr12	121523844	chr12_121961647_121961648	chr12	121961647	121961648	90.583789823808	83.3333333333333	NA	NA	loyfer	1	95.2727272727273	2	1	0	HypoGlia
chr12_121523885	chr12	121523885	chr12_121961688_121961689	chr12	121961688	121961689	92.2117794486216	72.9166666666667	NA	NA	loyfer	1	85.3242320819113	2	1	0	HypoGlia
chr1_212152414	chr1	212152414	chr1_212325756_212325757	chr1	212325756	212325757	92.1258836868081	84.1959064327485	NA	NA	loyfer	1	84.5394736842105	2	1	0	HypoGlia
chr12_121680137	chr12	121680137	chr12_122118043_122118044	chr12	122118043	122118044	94.4475940725941	43.9285714285714	NA	NA	loyfer	1	98.6175115207373	2	1	0	HypoGlia
chr12_121754318	chr12	121754318	chr12_122192224_122192225	chr12	122192224	122192225	91.057560718851	92.3611111111111	NA	NA	loyfer	1	97.2881355932203	2	1	0	HypoGlia
chr12_121754357	chr12	121754357	chr12_122192263_122192264	chr12	122192263	122192264	91.2377926700754	100	NA	NA	loyfer	1	93.9501779359431	2	1	0	HypoGlia
chr12_121754484	chr12	121754484	chr12_122192390_122192391	chr12	122192390	122192391	90.8707516339869	58.064182194617	NA	NA	loyfer	1	98.3388704318937	2	1	0	HypoGlia
chr12_121841620	chr12	121841620	chr12_122279526_122279527	chr12	122279526	122279527	90.4051935109397	47.9166666666667	NA	NA	loyfer	1	98.6754966887417	2	1	0	HypoGlia
chr12_122001784	chr12	122001784	chr12_122439690_122439691	chr12	122439690	122439691	91.770458291297	48.0936819172113	NA	NA	loyfer	1	98.7841945288754	2	1	0	HypoGlia
chr12_122001786	chr12	122001786	chr12_122439692_122439693	chr12	122439692	122439693	93.0721168232689	49.5833333333333	NA	NA	loyfer	1	98.7878787878788	2	1	0	HypoGlia
chr12_122167628	chr12	122167628	chr12_122652175_122652176	chr12	122652175	122652176	91.7656150116576	54.223259762309	NA	NA	loyfer	1	83.8235294117647	2	1	0	HypoGlia
chr12_122167677	chr12	122167677	chr12_122652224_122652225	chr12	122652224	122652225	90.5811974974711	50.0547345374932	NA	NA	loyfer	1	89.8089171974522	2	1	0	HypoGlia
chr1_212225637	chr1	212225637	chr1_212398979_212398980	chr1	212398979	212398980	91.18072786802	90	NA	NA	loyfer	1	18.2410423452769	0	0	1	HyperNeuron
chr12_12244497	chr12	12244497	chr12_12397431_12397432	chr12	12397431	12397432	91.5115518358	58.4964503042596	NA	NA	loyfer	1	96.969696969697	2	1	0	HypoGlia
chr12_12244616	chr12	12244616	chr12_12397550_12397551	chr12	12397550	12397551	91.4213185643634	49.0346051007816	NA	NA	loyfer	1	98.8372093023256	2	1	0	HypoGlia
chr1_212249281	chr1	212249281	chr1_212422623_212422624	chr1	212422623	212422624	92.5294259219493	83.030303030303	NA	NA	loyfer	1	86.8913857677903	2	1	0	HypoGlia
chr12_122722874	chr12	122722874	chr12_123207421_123207422	chr12	123207421	123207422	91.4922298780994	52.4626784352185	NA	NA	loyfer	1	91.9463087248322	2	1	0	HypoGlia
chr12_122827050	chr12	122827050	chr12_123311597_123311598	chr12	123311597	123311598	78.9876926845797	91.25	NA	NA	lister	1	66.1971830985916	1	0	0	NotAssigned
chr12_122827265	chr12	122827265	chr12_123311812_123311813	chr12	123311812	123311813	88.8682728247505	98.1	NA	NA	lister	1	68.1672025723473	1	0	0	NotAssigned
chr12_122827418	chr12	122827418	chr12_123311965_123311966	chr12	123311965	123311966	92.2032312458783	94	NA	NA	loyfer	1	75	1	0	0	NotAssigned
chr12_122827542	chr12	122827542	chr12_123312089_123312090	chr12	123312089	123312090	93.1745130088649	93.3035714285714	NA	NA	loyfer	1	77.5641025641026	1	0	0	NotAssigned
chr12_122840962	chr12	122840962	chr12_123325509_123325510	chr12	123325509	123325510	90.9991208075603	87.7777777777778	NA	NA	loyfer	1	98.5239852398524	2	1	0	HypoGlia
chr12_122841986	chr12	122841986	chr12_123326533_123326534	chr12	123326533	123326534	90.501074010229	79.2045454545455	NA	NA	loyfer	1	93.3554817275748	2	1	0	HypoGlia
chr12_122842035	chr12	122842035	chr12_123326582_123326583	chr12	123326582	123326583	90.5586411224709	64.5912910618793	NA	NA	loyfer	1	98.6394557823129	2	1	0	HypoGlia
chr12_122844794	chr12	122844794	chr12_123329341_123329342	chr12	123329341	123329342	93.0335083770943	82.1212121212121	NA	NA	loyfer	1	98.371335504886	2	1	0	HypoGlia
chr12_122845100	chr12	122845100	chr12_123329647_123329648	chr12	123329647	123329648	92.4658994158994	91.6666666666667	NA	NA	loyfer	1	97.6608187134503	2	1	0	HypoGlia
chr12_122845112	chr12	122845112	chr12_123329659_123329660	chr12	123329659	123329660	92.2228468084473	66.6666666666667	NA	NA	loyfer	1	94.5558739255014	2	1	0	HypoGlia
chr12_122845155	chr12	122845155	chr12_123329702_123329703	chr12	123329702	123329703	90.4062643239114	85.7142857142857	NA	NA	loyfer	1	93.4131736526946	2	1	0	HypoGlia
chr12_122848344	chr12	122848344	chr12_123332891_123332892	chr12	123332891	123332892	92.1665857661281	60.6060606060606	NA	NA	loyfer	1	92.358803986711	2	1	0	HypoGlia
chr12_122848359	chr12	122848359	chr12_123332906_123332907	chr12	123332906	123332907	91.5631937628939	65.2401477832512	NA	NA	loyfer	1	89.419795221843	2	1	0	HypoGlia
chr12_122848372	chr12	122848372	chr12_123332919_123332920	chr12	123332919	123332920	94.387569164457	67.6816239316239	NA	NA	loyfer	1	96.2837837837838	2	1	0	HypoGlia
chr12_122848488	chr12	122848488	chr12_123333035_123333036	chr12	123333035	123333036	92.1494668107271	97.0588235294118	NA	NA	loyfer	1	82.5	2	1	0	HypoGlia
chr12_122849646	chr12	122849646	chr12_123334193_123334194	chr12	123334193	123334194	91.5247772938928	77.2005772005772	NA	NA	loyfer	1	98.3443708609272	2	1	0	HypoGlia
chr12_122875685	chr12	122875685	chr12_123360232_123360233	chr12	123360232	123360233	91.1763282283986	77.3809523809524	NA	NA	loyfer	1	70.5179282868526	1	0	0	NotAssigned
chr12_123063051	chr12	123063051	chr12_123547598_123547599	chr12	123547598	123547599	-90.7493633652648	-90.2777777777778	NA	NA	loyfer	0	71.7171717171717	1	0	0	NotAssigned
chr12_123502410	chr12	123502410	chr12_123986957_123986958	chr12	123986957	123986958	91.9452477650715	96.551724137931	NA	NA	loyfer	1	97.4358974358974	2	1	0	HypoGlia
chr12_123839906	chr12	123839906	chr12_124324453_124324454	chr12	124324453	124324454	90.1049892022787	60.4166666666667	NA	NA	loyfer	1	64.7940074906367	1	0	0	NotAssigned
chr12_123840026	chr12	123840026	chr12_124324573_124324574	chr12	124324573	124324574	90.9528009059139	53.7958365164248	NA	NA	loyfer	1	81.549815498155	2	1	0	HypoGlia
chr12_123842012	chr12	123842012	chr12_124326559_124326560	chr12	124326559	124326560	90.8582364749413	26.7857142857143	NA	NA	loyfer	1	64.6864686468647	1	0	0	NotAssigned
chr12_12384716	chr12	12384716	chr12_12537650_12537651	chr12	12537650	12537651	91.6080894387234	74.8251748251748	NA	NA	loyfer	1	10.1587301587302	0	0	1	HyperNeuron
chr12_123860335	chr12	123860335	chr12_124344882_124344883	chr12	124344882	124344883	90.6879746738314	69.3283166109253	NA	NA	loyfer	1	91.8840579710145	2	1	0	HypoGlia
chr12_123868925	chr12	123868925	chr12_124353472_124353473	chr12	124353472	124353473	90.0776570604726	80.3571428571429	NA	NA	loyfer	1	98.220640569395	2	1	0	HypoGlia
chr12_123868934	chr12	123868934	chr12_124353481_124353482	chr12	124353481	124353482	90.4855414596794	73.9177489177489	NA	NA	loyfer	1	92.6470588235294	2	1	0	HypoGlia
chr12_123868945	chr12	123868945	chr12_124353492_124353493	chr12	124353492	124353493	92.3507146239614	83.3333333333333	NA	NA	loyfer	1	97.8021978021978	2	1	0	HypoGlia
chr12_123907861	chr12	123907861	chr12_124392408_124392409	chr12	124392408	124392409	91.7557205128138	88.949938949939	NA	NA	loyfer	1	88.5869565217391	2	1	0	HypoGlia
chr12_123947883	chr12	123947883	chr12_124432430_124432431	chr12	124432430	124432431	90.5003734095408	57.051282051282	NA	NA	loyfer	1	96.5944272445821	2	1	0	HypoGlia
chr12_124099140	chr12	124099140	chr12_124583686_124583687	chr12	124583686	124583687	92.6637278609241	78.3413461538462	NA	NA	loyfer	1	32.3024054982818	1	0	0	NotAssigned
chr12_124099280	chr12	124099280	chr12_124583826_124583827	chr12	124583826	124583827	90.534845034845	84.7222222222222	NA	NA	loyfer	1	96.6101694915254	2	1	0	HypoGlia
chr12_124099291	chr12	124099291	chr12_124583837_124583838	chr12	124583837	124583838	93.1989152819102	66.6666666666667	NA	NA	loyfer	1	97.9452054794521	2	1	0	HypoGlia
chr12_124099312	chr12	124099312	chr12_124583858_124583859	chr12	124583858	124583859	92.877117180116	79.9603174603175	NA	NA	loyfer	1	87.8571428571429	2	1	0	HypoGlia
chr1_212413466	chr1	212413466	chr1_212586808_212586809	chr1	212586808	212586809	92.1887030098565	61.4583333333333	NA	NA	loyfer	1	96.3696369636964	2	1	0	HypoGlia
chr12_124159817	chr12	124159817	chr12_124644363_124644364	chr12	124644363	124644364	92.7732793522267	77.7714932126697	NA	NA	loyfer	1	60.6870229007634	1	0	0	NotAssigned
chr12_124195258	chr12	124195258	chr12_124679804_124679805	chr12	124679804	124679805	92.3163914752542	66.7632850241546	NA	NA	loyfer	1	74.7330960854093	1	0	0	NotAssigned
chr12_124195296	chr12	124195296	chr12_124679842_124679843	chr12	124679842	124679843	93.217395967396	65.0793650793651	NA	NA	loyfer	1	96.9072164948454	2	1	0	HypoGlia
chr12_124195305	chr12	124195305	chr12_124679851_124679852	chr12	124679851	124679852	92.8527583527584	73.6441798941799	NA	NA	loyfer	1	86.1386138613861	2	1	0	HypoGlia
chr12_124195369	chr12	124195369	chr12_124679915_124679916	chr12	124679915	124679916	91.2372627372627	43.0769230769231	NA	NA	loyfer	1	92.9618768328446	2	1	0	HypoGlia
chr12_124278725	chr12	124278725	chr12_124763271_124763272	chr12	124763271	124763272	92.0326783417505	46.4285714285714	NA	NA	loyfer	1	93.3333333333333	2	1	0	HypoGlia
chr12_124278743	chr12	124278743	chr12_124763289_124763290	chr12	124763289	124763290	95.5334420230025	87.5	NA	NA	loyfer	1	84.2948717948718	2	1	0	HypoGlia
chr12_124278750	chr12	124278750	chr12_124763296_124763297	chr12	124763296	124763297	93.9951504778206	84.8214285714286	NA	NA	loyfer	1	82.4451410658307	2	1	0	HypoGlia
chr12_124278946	chr12	124278946	chr12_124763492_124763493	chr12	124763492	124763493	91.4162481502723	68.75	NA	NA	loyfer	1	93.2862190812721	2	1	0	HypoGlia
chr12_12434239	chr12	12434239	chr12_12587173_12587174	chr12	12587173	12587174	92.2946055250422	58.5714285714286	NA	NA	loyfer	1	95.1612903225807	2	1	0	HypoGlia
chr12_12434323	chr12	12434323	chr12_12587257_12587258	chr12	12587257	12587258	90.8470160745032	63.8888888888889	NA	NA	loyfer	1	82.6666666666667	2	1	0	HypoGlia
chr12_12434410	chr12	12434410	chr12_12587344_12587345	chr12	12587344	12587345	92.7955405466181	65.9523809523809	NA	NA	loyfer	1	97.2972972972973	2	1	0	HypoGlia
chr12_124407325	chr12	124407325	chr12_124891871_124891872	chr12	124891871	124891872	91.0699632045701	68.3333333333333	NA	NA	loyfer	1	98.7878787878788	2	1	0	HypoGlia
chr12_124474615	chr12	124474615	chr12_124959161_124959162	chr12	124959161	124959162	90.9799145497747	53.6904761904762	NA	NA	loyfer	1	99.6894409937888	2	1	0	HypoGlia
chr1_212449127	chr1	212449127	chr1_212622469_212622470	chr1	212622469	212622470	90.6723860369022	70.0793650793651	NA	NA	loyfer	1	98.9208633093525	2	1	0	HypoGlia
chr12_124509959	chr12	124509959	chr12_124994505_124994506	chr12	124994505	124994506	90.2859487048344	95.8333333333333	NA	NA	loyfer	1	94.3231441048035	2	1	0	HypoGlia
chr1_212461996	chr1	212461996	chr1_212635338_212635339	chr1	212635338	212635339	90.8297665792734	77.4763998448209	NA	NA	loyfer	1	66.8571428571429	1	0	0	NotAssigned
chr1_212462080	chr1	212462080	chr1_212635422_212635423	chr1	212635422	212635423	92.0206033420627	65	NA	NA	loyfer	1	97.1518987341772	2	1	0	HypoGlia
chr1_212462129	chr1	212462129	chr1_212635471_212635472	chr1	212635471	212635472	90.2922754960928	47.9186602870813	NA	NA	loyfer	1	98.2195845697329	2	1	0	HypoGlia
chr12_124664104	chr12	124664104	chr12_125148650_125148651	chr12	125148650	125148651	90.3145688934849	81.25	NA	NA	loyfer	1	97.0059880239521	2	1	0	HypoGlia
chr12_124698202	chr12	124698202	chr12_125182748_125182749	chr12	125182748	125182749	90.9371525016686	74.2115384615385	NA	NA	loyfer	1	60.625	1	0	0	NotAssigned
chr12_12472038	chr12	12472038	chr12_12624972_12624973	chr12	12624972	12624973	90.2495470714911	83.3333333333333	NA	NA	loyfer	1	97.5	2	1	0	HypoGlia
chr12_124989784	chr12	124989784	chr12_125474330_125474331	chr12	125474330	125474331	92.64587881303	58.6263736263736	NA	NA	loyfer	1	99.1097922848665	2	1	0	HypoGlia
chr12_124989886	chr12	124989886	chr12_125474432_125474433	chr12	125474432	125474433	90.0605797136869	55.7692307692308	NA	NA	loyfer	1	98.0066445182724	2	1	0	HypoGlia
chr12_125043321	chr12	125043321	chr12_125527867_125527868	chr12	125527867	125527868	90.7502327813463	41.4835164835165	NA	NA	loyfer	1	85.1985559566787	2	1	0	HypoGlia
chr12_12505635	chr12	12505635	chr12_12658569_12658570	chr12	12658569	12658570	91.9226992038175	76.2951857404631	NA	NA	loyfer	1	67.5585284280936	1	0	0	NotAssigned
chr12_125093809	chr12	125093809	chr12_125578355_125578356	chr12	125578355	125578356	-69.6093973836927	-74.6376811594203	-0.721184390008412	0.77230945	array	0	97.7777777777778	2	0	1	HypoNeuron
chr12_125121778	chr12	125121778	chr12_125606324_125606325	chr12	125606324	125606325	92.7581081081081	91.8831168831169	NA	NA	loyfer	1	89.4039735099338	2	1	0	HypoGlia
chr12_125136863	chr12	125136863	chr12_125621409_125621410	chr12	125621409	125621410	-47.9982637897762	-77.5793650793651	-0.817379543466983	0.819866066666667	array	0	96.742671009772	2	0	1	HypoNeuron
chr12_12523922	chr12	12523922	chr12_12676856_12676857	chr12	12676856	12676857	91.5513525553135	50	NA	NA	loyfer	1	96.7637540453075	2	1	0	HypoGlia
chr1_212580365	chr1	212580365	chr1_212753707_212753708	chr1	212753707	212753708	90.4582205402686	63.637166578343	NA	NA	loyfer	1	27.7777777777778	1	0	0	NotAssigned
chr1_212665751	chr1	212665751	chr1_212839093_212839094	chr1	212839093	212839094	90.025852678236	81.5705128205128	NA	NA	loyfer	1	18.3333333333333	0	0	1	HyperNeuron
chr12_126976912	chr12	126976912	chr12_127461457_127461458	chr12	127461457	127461458	92.7424851770017	62.8496503496504	NA	NA	loyfer	1	74.9185667752443	1	0	0	NotAssigned
chr12_126976933	chr12	126976933	chr12_127461478_127461479	chr12	127461478	127461479	93.8524852031208	70.4166666666667	NA	NA	loyfer	1	64.8562300319489	1	0	0	NotAssigned
chr12_127211962	chr12	127211962	chr12_127696507_127696508	chr12	127696507	127696508	90.6226111671893	81.982683982684	NA	NA	loyfer	1	91.0543130990415	2	1	0	HypoGlia
chr12_127389001	chr12	127389001	chr12_127873546_127873547	chr12	127873546	127873547	90.769835963776	75.2311212814645	NA	NA	loyfer	1	11.178247734139	0	0	1	HyperNeuron
chr12_12759080	chr12	12759080	chr12_12912014_12912015	chr12	12912014	12912015	91.5107391874633	49.9242137173172	NA	NA	loyfer	1	99.079754601227	2	1	0	HypoGlia
chr12_12759100	chr12	12759100	chr12_12912034_12912035	chr12	12912034	12912035	92.7043282572323	49.7252747252747	NA	NA	loyfer	1	93.9024390243902	2	1	0	HypoGlia
chr12_12759113	chr12	12759113	chr12_12912047_12912048	chr12	12912047	12912048	92.7631848970064	57.7635327635328	NA	NA	loyfer	1	97.5232198142415	2	1	0	HypoGlia
chr1_212794820	chr1	212794820	chr1_212968162_212968163	chr1	212968162	212968163	93.392165033836	69.6723088232522	NA	NA	loyfer	1	67.9715302491103	1	0	0	NotAssigned
chr12_128204137	chr12	128204137	chr12_128688682_128688683	chr12	128688682	128688683	91.9715526701151	72.9159500057333	NA	NA	loyfer	1	72.5856697819315	1	0	0	NotAssigned
chr12_128992571	chr12	128992571	chr12_129477116_129477117	chr12	129477116	129477117	90.0502186410487	45.5270655270655	NA	NA	loyfer	1	79.6052631578947	1	0	0	NotAssigned
chr12_129330646	chr12	129330646	chr12_129815191_129815192	chr12	129815191	129815192	90.5993307670137	56.9444444444444	NA	NA	loyfer	1	85.3658536585366	2	1	0	HypoGlia
chr12_12938822	chr12	12938822	chr12_13091756_13091757	chr12	13091756	13091757	90.8691398146472	57.6527777777778	NA	NA	loyfer	1	95.8762886597938	2	1	0	HypoGlia
chr12_12946746	chr12	12946746	chr12_13099680_13099681	chr12	13099680	13099681	91.9972167269528	45.4912734324499	NA	NA	loyfer	1	99.1596638655462	2	1	0	HypoGlia
chr12_12947142	chr12	12947142	chr12_13100076_13100077	chr12	13100076	13100077	91.2046091489755	84.2857142857143	NA	NA	loyfer	1	83.1417624521073	2	1	0	HypoGlia
chr12_12947162	chr12	12947162	chr12_13100096_13100097	chr12	13100096	13100097	92.1530112044818	72.7941176470588	NA	NA	loyfer	1	77.3076923076923	1	0	0	NotAssigned
chr12_12947334	chr12	12947334	chr12_13100268_13100269	chr12	13100268	13100269	91.6098773131799	75.1041666666667	NA	NA	loyfer	1	87.7470355731225	2	1	0	HypoGlia
chr12_130254599	chr12	130254599	chr12_130739144_130739145	chr12	130739144	130739145	90.7606398931042	73.3333333333333	NA	NA	loyfer	1	82.4626865671642	2	1	0	HypoGlia
chr12_130254647	chr12	130254647	chr12_130739192_130739193	chr12	130739192	130739193	92.1828095350311	83.125	NA	NA	loyfer	1	99.6551724137931	2	1	0	HypoGlia
chr12_130254665	chr12	130254665	chr12_130739210_130739211	chr12	130739210	130739211	90.450301068223	87.3076923076923	NA	NA	loyfer	1	96.9387755102041	2	1	0	HypoGlia
chr12_130254823	chr12	130254823	chr12_130739368_130739369	chr12	130739368	130739369	93.012241577459	89.9425287356322	NA	NA	loyfer	1	75.1655629139073	1	0	0	NotAssigned
chr12_130255068	chr12	130255068	chr12_130739613_130739614	chr12	130739613	130739614	91.5342559739112	64.7368421052632	NA	NA	loyfer	1	83.9464882943144	2	1	0	HypoGlia
chr12_130255109	chr12	130255109	chr12_130739654_130739655	chr12	130739654	130739655	90.5207772940171	42.6767676767677	NA	NA	loyfer	1	82.8947368421053	2	1	0	HypoGlia
chr12_130538693	chr12	130538693	chr12_131023238_131023239	chr12	131023238	131023239	-91.0016420940315	-86.2728937728938	NA	NA	loyfer	0	93.9189189189189	2	0	1	HypoNeuron
chr12_130983706	chr12	130983706	chr12_131468251_131468252	chr12	131468251	131468252	95.4147822669953	65.7863145258103	NA	NA	loyfer	1	37.9821958456973	1	0	0	NotAssigned
chr12_130983948	chr12	130983948	chr12_131468493_131468494	chr12	131468493	131468494	90.233838450311	49.9022482893451	NA	NA	loyfer	1	68.6708860759494	1	0	0	NotAssigned
chr12_131039469	chr12	131039469	chr12_131524014_131524015	chr12	131524014	131524015	90.3424728670094	58.0797101449275	NA	NA	loyfer	1	94.0959409594096	2	1	0	HypoGlia
chr12_131039636	chr12	131039636	chr12_131524181_131524182	chr12	131524181	131524182	93.2373132202834	63.4623323013416	NA	NA	loyfer	1	78.0952380952381	1	0	0	NotAssigned
chr12_131223746	chr12	131223746	chr12_131708291_131708292	chr12	131708291	131708292	90.5570564996609	59.5588235294118	NA	NA	loyfer	1	99.6	2	1	0	HypoGlia
chr12_131223748	chr12	131223748	chr12_131708293_131708294	chr12	131708293	131708294	92.4394955040116	47.2222222222222	NA	NA	loyfer	1	92.4	2	1	0	HypoGlia
chr12_131223755	chr12	131223755	chr12_131708300_131708301	chr12	131708300	131708301	91.9953090117971	50.6944444444444	NA	NA	loyfer	1	96.8871595330739	2	1	0	HypoGlia
chr12_131223762	chr12	131223762	chr12_131708307_131708308	chr12	131708307	131708308	90.5320487587598	56.25	NA	NA	loyfer	1	88.0478087649402	2	1	0	HypoGlia
chr12_131223828	chr12	131223828	chr12_131708373_131708374	chr12	131708373	131708374	90.5957765011758	69.8989898989899	NA	NA	loyfer	1	99.2647058823529	2	1	0	HypoGlia
chr12_131223901	chr12	131223901	chr12_131708446_131708447	chr12	131708446	131708447	94.7902253924826	66.0714285714286	NA	NA	loyfer	1	82.3943661971831	2	1	0	HypoGlia
chr12_131366711	chr12	131366711	chr12_131851256_131851257	chr12	131851256	131851257	92.1123551318673	89.1812865497076	NA	NA	loyfer	1	47.5471698113208	1	0	0	NotAssigned
chr12_131366738	chr12	131366738	chr12_131851283_131851284	chr12	131851283	131851284	90.1359119535935	70.4312865497076	NA	NA	loyfer	1	65	1	0	0	NotAssigned
chr12_131621891	chr12	131621891	chr12_132106436_132106437	chr12	132106436	132106437	91.5587108969462	87.5	NA	NA	loyfer	1	77.5086505190311	1	0	0	NotAssigned
chr12_131694393	chr12	131694393	chr12_132178938_132178939	chr12	132178938	132178939	91.8031596781597	80.5555555555556	NA	NA	loyfer	1	95.6810631229236	2	1	0	HypoGlia
chr12_131785673	chr12	131785673	chr12_132270218_132270219	chr12	132270218	132270219	-59.5363570018743	-80.8712121212121	-0.766528749205218	0.730825275	array	0	98.3739837398374	2	0	1	HypoNeuron
chr12_132315547	chr12	132315547	chr12_132892133_132892134	chr12	132892133	132892134	-53.3876202304498	-54.5549045549046	-0.745884188077137	0.755111875	array	0	92.2818791946309	2	0	1	HypoNeuron
chr12_132684125	chr12	132684125	chr12_133260711_133260712	chr12	133260711	133260712	90.5117105117105	37.5897435897436	NA	NA	loyfer	1	97.7777777777778	2	1	0	HypoGlia
chr12_132685103	chr12	132685103	chr12_133261689_133261690	chr12	133261689	133261690	93.8811558811559	82.5892857142857	NA	NA	loyfer	1	98.1308411214953	2	1	0	HypoGlia
chr12_132685233	chr12	132685233	chr12_133261819_133261820	chr12	133261819	133261820	90.4769432145395	57.4041907912876	NA	NA	loyfer	1	97.265625	2	1	0	HypoGlia
chr1_213397872	chr1	213397872	chr1_213571215_213571216	chr1	213571215	213571216	91.2013262794996	62.3809523809524	NA	NA	loyfer	1	94.9612403100775	2	1	0	HypoGlia
chr1_213397900	chr1	213397900	chr1_213571243_213571244	chr1	213571243	213571244	91.5097783047523	64.2582417582418	NA	NA	loyfer	1	98.1684981684982	2	1	0	HypoGlia
chr12_13531125	chr12	13531125	chr12_13684059_13684060	chr12	13684059	13684060	92.0673404496934	62.5	NA	NA	loyfer	1	85.8131487889273	2	1	0	HypoGlia
chr1_213694018	chr1	213694018	chr1_213867361_213867362	chr1	213867361	213867362	90.3169554483858	73.231981981982	NA	NA	loyfer	1	38.1107491856677	1	0	0	NotAssigned
chr1_213694129	chr1	213694129	chr1_213867472_213867473	chr1	213867472	213867473	90.2774683358119	63.7254901960784	NA	NA	loyfer	1	59.4594594594595	1	0	0	NotAssigned
chr12_13746261	chr12	13746261	chr12_13899195_13899196	chr12	13899195	13899196	-90.447384382677	-90.7017543859649	NA	NA	loyfer	0	84.3648208469055	2	0	1	HypoNeuron
chr1_214184892	chr1	214184892	chr1_214358235_214358236	chr1	214358235	214358236	91.5639353654228	52.5642292490118	NA	NA	loyfer	1	95.8477508650519	2	1	0	HypoGlia
chr12_14247426	chr12	14247426	chr12_14400360_14400361	chr12	14400360	14400361	91.6173620048762	59.2941176470588	NA	NA	loyfer	1	94.3521594684385	2	1	0	HypoGlia
chr12_14247443	chr12	14247443	chr12_14400377_14400378	chr12	14400377	14400378	91.1016054757065	54.2016806722689	NA	NA	loyfer	1	99.3174061433447	2	1	0	HypoGlia
chr12_14777453	chr12	14777453	chr12_14930387_14930388	chr12	14930387	14930388	90.0766462821548	86.6526610644258	NA	NA	loyfer	1	85.3383458646617	2	1	0	HypoGlia
chr1_2152952	chr1	2152952	chr1_2084391_2084392	chr1	2084391	2084392	-73.905592502122	-83.4782608695652	-0.704108436933762	0.749309291666667	array	0	72.189349112426	1	0	0	NotAssigned
chr1_2153080	chr1	2153080	chr1_2084519_2084520	chr1	2084519	2084520	-78.5528152128322	-79.1083916083916	-0.74200234794883	0.727022391666667	array	0	55.5147058823529	1	0	0	NotAssigned
chr1_215521920	chr1	215521920	chr1_215695263_215695264	chr1	215695263	215695264	90.5591653403392	51.3450292397661	NA	NA	loyfer	1	95.4407294832827	2	1	0	HypoGlia
chr12_15709748	chr12	15709748	chr12_15862682_15862683	chr12	15862682	15862683	90.1145833173483	82.5813779618127	NA	NA	loyfer	1	87.8688524590164	2	1	0	HypoGlia
chr12_15771852	chr12	15771852	chr12_15924786_15924787	chr12	15924786	15924787	93.3301744850132	96.4285714285714	NA	NA	loyfer	1	84.4444444444444	2	1	0	HypoGlia
chr12_15771890	chr12	15771890	chr12_15924824_15924825	chr12	15924824	15924825	90.9220300511778	85	NA	NA	loyfer	1	62.0817843866171	1	0	0	NotAssigned
chr1_216452006	chr1	216452006	chr1_216625348_216625349	chr1	216625348	216625349	92.1282936608274	52.4708624708625	NA	NA	loyfer	1	81.7843866171004	2	1	0	HypoGlia
chr1_21666908	chr1	21666908	chr1_21993401_21993402	chr1	21993401	21993402	-83.6503077783667	-74.7435897435897	-0.746348354428904	0.74065775	array	0	87.6543209876543	2	0	1	HypoNeuron
chr1_21667062	chr1	21667062	chr1_21993555_21993556	chr1	21993555	21993556	-75.6021597971892	-86.3354037267081	-0.74459217503261	0.748275125	array	0	92.1232876712329	2	0	1	HypoNeuron
chr1_21689557	chr1	21689557	chr1_22016050_22016051	chr1	22016050	22016051	93.7438737543555	54.8181818181818	NA	NA	loyfer	1	98.6784140969163	2	1	0	HypoGlia
chr1_216910670	chr1	216910670	chr1_217084012_217084013	chr1	217084012	217084013	92.6214045457467	87.1818181818182	NA	NA	loyfer	1	93.3333333333333	2	1	0	HypoGlia
chr1_216910690	chr1	216910690	chr1_217084032_217084033	chr1	217084032	217084033	93.2570441330944	92.5	NA	NA	loyfer	1	95.0769230769231	2	1	0	HypoGlia
chr1_217453762	chr1	217453762	chr1_217627104_217627105	chr1	217627104	217627105	91.5417915417916	57.1428571428571	NA	NA	loyfer	1	99.1573033707865	2	1	0	HypoGlia
chr1_217453781	chr1	217453781	chr1_217627123_217627124	chr1	217627123	217627124	91.3472070612314	61.1486486486486	NA	NA	loyfer	1	99.1501416430595	2	1	0	HypoGlia
chr12_1753932	chr12	1753932	chr12_1863098_1863099	chr12	1863098	1863099	93.6043131465126	40.667473973395	NA	NA	loyfer	1	97.7917981072555	2	1	0	HypoGlia
chr1_217540870	chr1	217540870	chr1_217714212_217714213	chr1	217714212	217714213	92.0776047114075	63.4023734885804	NA	NA	loyfer	1	95.5479452054795	2	1	0	HypoGlia
chr1_21774948	chr1	21774948	chr1_22101441_22101442	chr1	22101441	22101442	90.6341254665241	56.25	NA	NA	loyfer	1	98.7124463519313	2	1	0	HypoGlia
chr1_218764042	chr1	218764042	chr1_218937384_218937385	chr1	218937384	218937385	90.0806845197219	62.2385022385022	NA	NA	loyfer	1	88.7573964497041	2	1	0	HypoGlia
chr12_19018879	chr12	19018879	chr12_19171813_19171814	chr12	19171813	19171814	92.3738410123775	87.4547101449275	NA	NA	loyfer	1	95.0570342205323	2	1	0	HypoGlia
chr1_21915410	chr1	21915410	chr1_22241903_22241904	chr1	22241903	22241904	92.0793438445612	85.042735042735	NA	NA	loyfer	1	44.0758293838863	1	0	0	NotAssigned
chr1_219160173	chr1	219160173	chr1_219333515_219333516	chr1	219333515	219333516	90.1606117098108	55.1581196581197	NA	NA	loyfer	1	72.4928366762178	1	0	0	NotAssigned
chr12_19202633	chr12	19202633	chr12_19355567_19355568	chr12	19355567	19355568	93.3380706824109	52.0833333333333	NA	NA	loyfer	1	91.2337662337662	2	1	0	HypoGlia
chr1_220097967	chr1	220097967	chr1_220271309_220271310	chr1	220271309	220271310	91.1004763036124	65	NA	NA	loyfer	1	100	2	1	0	HypoGlia
chr12_20262255	chr12	20262255	chr12_20415189_20415190	chr12	20415189	20415190	91.6007265676105	69.7564491739641	NA	NA	loyfer	1	70.5521472392638	1	0	0	NotAssigned
chr12_20527555	chr12	20527555	chr12_20680489_20680490	chr12	20680489	20680490	90.040600838333	88.9962121212121	NA	NA	loyfer	1	93.9759036144578	2	1	0	HypoGlia
chr1_220564311	chr1	220564311	chr1_220737653_220737654	chr1	220737653	220737654	84.0159649141357	91.2	NA	NA	lister	1	40.327868852459	1	0	0	NotAssigned
chr12_20599376	chr12	20599376	chr12_20752310_20752311	chr12	20752310	20752311	92.9237104858921	76.4068742250999	NA	NA	loyfer	1	29.1946308724832	1	0	0	NotAssigned
chr12_20833142	chr12	20833142	chr12_20986076_20986077	chr12	20986076	20986077	91.0289456518026	78.1056922196796	NA	NA	loyfer	1	70.3422053231939	1	0	0	NotAssigned
chr1_220925883	chr1	220925883	chr1_221099225_221099226	chr1	221099225	221099226	90.2828016549133	58.2516050257986	NA	NA	loyfer	1	95.3271028037383	2	1	0	HypoGlia
chr12_21324593	chr12	21324593	chr12_21477527_21477528	chr12	21477527	21477528	90.3048928567015	76.3711001642036	NA	NA	loyfer	1	18.010752688172	0	0	1	HyperNeuron
chr12_21336750	chr12	21336750	chr12_21489684_21489685	chr12	21489684	21489685	90.9656927319979	85.9516214779373	NA	NA	loyfer	1	94.8979591836735	2	1	0	HypoGlia
chr1_221337254	chr1	221337254	chr1_221510596_221510597	chr1	221510596	221510597	90.9597933874477	60.5263157894737	NA	NA	loyfer	1	78.6885245901639	1	0	0	NotAssigned
chr12_21379227	chr12	21379227	chr12_21532161_21532162	chr12	21532161	21532162	90.68070948823	52.8409090909091	NA	NA	loyfer	1	94.7204968944099	2	1	0	HypoGlia
chr1_221442413	chr1	221442413	chr1_221615755_221615756	chr1	221615755	221615756	90.8608599897162	41.8103448275862	NA	NA	loyfer	1	92.1965317919075	2	1	0	HypoGlia
chr12_21516453	chr12	21516453	chr12_21669387_21669388	chr12	21669387	21669388	91.1706018971093	58.1845238095238	NA	NA	loyfer	1	100	2	1	0	HypoGlia
chr1_221961853	chr1	221961853	chr1_222135195_222135196	chr1	222135195	222135196	91.2732106327231	65.365336417968	NA	NA	loyfer	1	8.1570996978852	0	0	1	HyperNeuron
chr1_222061786	chr1	222061786	chr1_222235128_222235129	chr1	222235128	222235129	91.2525016668215	58.7777777777778	NA	NA	loyfer	1	96.4601769911504	2	1	0	HypoGlia
chr1_223756048	chr1	223756048	chr1_223943750_223943751	chr1	223943750	223943751	90.6301074150543	83.7801087801088	NA	NA	loyfer	1	97.7987421383648	2	1	0	HypoGlia
chr1_223765158	chr1	223765158	chr1_223952860_223952861	chr1	223952860	223952861	91.7872673953232	56.9774108473799	NA	NA	loyfer	1	96.6996699669967	2	1	0	HypoGlia
chr1_223765371	chr1	223765371	chr1_223953073_223953074	chr1	223953073	223953074	91.7222053108856	63.3082706766917	NA	NA	loyfer	1	97.3977695167286	2	1	0	HypoGlia
chr1_223765589	chr1	223765589	chr1_223953291_223953292	chr1	223953291	223953292	91.4801929392447	70	NA	NA	loyfer	1	98.936170212766	2	1	0	HypoGlia
chr1_223765594	chr1	223765594	chr1_223953296_223953297	chr1	223953296	223953297	93.6574524546661	75	NA	NA	loyfer	1	98.9208633093525	2	1	0	HypoGlia
chr1_223765598	chr1	223765598	chr1_223953300_223953301	chr1	223953300	223953301	92.5102598661009	87.5	NA	NA	loyfer	1	97.8723404255319	2	1	0	HypoGlia
chr1_223780588	chr1	223780588	chr1_223968290_223968291	chr1	223968290	223968291	92.0921873170389	59.0111236802413	NA	NA	loyfer	1	99.6666666666667	2	1	0	HypoGlia
chr1_223959218	chr1	223959218	chr1_224146920_224146921	chr1	224146920	224146921	91.2280212971814	82.5	NA	NA	loyfer	1	93.8356164383562	2	1	0	HypoGlia
chr12_24015259	chr12	24015259	chr12_24168193_24168194	chr12	24168193	24168194	76.0098526226253	91.8	NA	NA	lister	1	94.4700460829493	2	1	0	HypoGlia
chr12_24015266	chr12	24015266	chr12_24168200_24168201	chr12	24168200	24168201	75.4310391781234	95.55	NA	NA	lister	1	95.067264573991	2	1	0	HypoGlia
chr12_24020826	chr12	24020826	chr12_24173760_24173761	chr12	24173760	24173761	90.5556970438895	62.4305555555556	NA	NA	loyfer	1	90.5349794238683	2	1	0	HypoGlia
chr12_24034433	chr12	24034433	chr12_24187367_24187368	chr12	24187367	24187368	91.739002623031	80.5555555555555	NA	NA	loyfer	1	96.44128113879	2	1	0	HypoGlia
chr12_24034440	chr12	24034440	chr12_24187374_24187375	chr12	24187374	24187375	90.9495106342932	74.4444444444444	NA	NA	loyfer	1	95.7446808510638	2	1	0	HypoGlia
chr12_24122193	chr12	24122193	chr12_24275127_24275128	chr12	24275127	24275128	92.5652382166295	61.9823232323232	NA	NA	loyfer	1	93.3884297520661	2	1	0	HypoGlia
chr12_24122199	chr12	24122199	chr12_24275133_24275134	chr12	24275133	24275134	90.9893943810575	70.3156565656566	NA	NA	loyfer	1	87.0445344129555	2	1	0	HypoGlia
chr1_224288093	chr1	224288093	chr1_224475795_224475796	chr1	224475795	224475796	91.3833029199535	65.9539473684211	NA	NA	loyfer	1	98.7841945288754	2	1	0	HypoGlia
chr12_2444057	chr12	2444057	chr12_2553223_2553224	chr12	2553223	2553224	91.9822765835697	66.9607843137255	NA	NA	loyfer	1	53.8720538720539	1	0	0	NotAssigned
chr1_224459317	chr1	224459317	chr1_224647019_224647020	chr1	224647019	224647020	91.1430411384894	85.9523809523809	NA	NA	loyfer	1	56.1702127659575	1	0	0	NotAssigned
chr1_225446804	chr1	225446804	chr1_225634506_225634507	chr1	225634506	225634507	93.6137246852764	63.2954545454545	NA	NA	loyfer	1	76.9230769230769	1	0	0	NotAssigned
chr1_225448414	chr1	225448414	chr1_225636116_225636117	chr1	225636116	225636117	91.1219846675249	87.8571428571429	NA	NA	loyfer	1	96.6789667896679	2	1	0	HypoGlia
chr12_25566785	chr12	25566785	chr12_25719719_25719720	chr12	25719719	25719720	90.7308037724354	64.8148148148148	NA	NA	loyfer	1	97.2222222222222	2	1	0	HypoGlia
chr12_25627120	chr12	25627120	chr12_25780054_25780055	chr12	25780054	25780055	90.2717462484672	69.4795321637427	NA	NA	loyfer	1	86.8913857677903	2	1	0	HypoGlia
chr12_25639552	chr12	25639552	chr12_25792486_25792487	chr12	25792486	25792487	90.8509760745141	62.0137299771167	NA	NA	loyfer	1	35.0877192982456	1	0	0	NotAssigned
chr12_25684187	chr12	25684187	chr12_25837121_25837122	chr12	25837121	25837122	91.8240635575812	93.3712121212121	NA	NA	loyfer	1	50.3105590062112	1	0	0	NotAssigned
chr1_225844489	chr1	225844489	chr1_226032190_226032191	chr1	226032190	226032191	90.6935580901098	59.7222222222222	NA	NA	loyfer	1	88.6524822695035	2	1	0	HypoGlia
chr1_225850112	chr1	225850112	chr1_226037813_226037814	chr1	226037813	226037814	91.1564291564291	83.3333333333333	NA	NA	loyfer	1	42.9967426710098	1	0	0	NotAssigned
chr1_225862924	chr1	225862924	chr1_226050624_226050625	chr1	226050624	226050625	92.740830169917	17.0833333333333	NA	NA	loyfer	1	97.9838709677419	2	1	0	HypoGlia
chr1_225876526	chr1	225876526	chr1_226064226_226064227	chr1	226064226	226064227	93.8426810846383	68.6538461538462	NA	NA	loyfer	1	87.3517786561265	2	1	0	HypoGlia
chr1_225877476	chr1	225877476	chr1_226065176_226065177	chr1	226065176	226065177	91.8018214980832	45	NA	NA	loyfer	1	98.5815602836879	2	1	0	HypoGlia
chr1_225877496	chr1	225877496	chr1_226065196_226065197	chr1	226065196	226065197	91.7629282482224	65	NA	NA	loyfer	1	98.3050847457627	2	1	0	HypoGlia
chr1_225877504	chr1	225877504	chr1_226065204_226065205	chr1	226065204	226065205	91.2711665645958	58.3333333333333	NA	NA	loyfer	1	99.6644295302013	2	1	0	HypoGlia
chr1_225877511	chr1	225877511	chr1_226065211_226065212	chr1	226065211	226065212	91.2687135856466	62.5	NA	NA	loyfer	1	98.993288590604	2	1	0	HypoGlia
chr1_225877566	chr1	225877566	chr1_226065266_226065267	chr1	226065266	226065267	90.0768441043096	83.6688311688312	NA	NA	loyfer	1	97.0588235294118	2	1	0	HypoGlia
chr1_225878085	chr1	225878085	chr1_226065785_226065786	chr1	226065785	226065786	91.6610683908514	65.7738095238095	NA	NA	loyfer	1	93.7984496124031	2	1	0	HypoGlia
chr12_25907088	chr12	25907088	chr12_26060021_26060022	chr12	26060021	26060022	91.6853084710729	59.873021715127	NA	NA	loyfer	1	72.8706624605678	1	0	0	NotAssigned
chr12_25936558	chr12	25936558	chr12_26089491_26089492	chr12	26089491	26089492	90.099496556521	62.1271645021645	NA	NA	loyfer	1	37.3887240356083	1	0	0	NotAssigned
chr1_226016965	chr1	226016965	chr1_226204666_226204667	chr1	226204666	226204667	92.7703208026427	59.8214285714286	NA	NA	loyfer	1	83.6538461538462	2	1	0	HypoGlia
chr12_26233900	chr12	26233900	chr12_26386833_26386834	chr12	26386833	26386834	-77.3132534037385	-76.8398268398268	-0.687017057659117	0.713158125	array	0	97.5757575757576	2	0	1	HypoNeuron
chr12_26239979	chr12	26239979	chr12_26392912_26392913	chr12	26392912	26392913	94.5880956997845	51.0869565217391	NA	NA	loyfer	1	87.3720136518771	2	1	0	HypoGlia
chr12_26239987	chr12	26239987	chr12_26392920_26392921	chr12	26392920	26392921	90.8977439043664	59.0909090909091	NA	NA	loyfer	1	80.4123711340206	2	1	0	HypoGlia
chr12_26339184	chr12	26339184	chr12_26492117_26492118	chr12	26492117	26492118	90.6920223679859	62.0201105255453	NA	NA	loyfer	1	94.6996466431095	2	1	0	HypoGlia
chr1_226454192	chr1	226454192	chr1_226641893_226641894	chr1	226641893	226641894	91.2829630273098	67.3611111111111	NA	NA	loyfer	1	95.2029520295203	2	1	0	HypoGlia
chr1_226464970	chr1	226464970	chr1_226652671_226652672	chr1	226652671	226652672	90.6351732698051	47.3210364514712	NA	NA	loyfer	1	93.4931506849315	2	1	0	HypoGlia
chr1_226542880	chr1	226542880	chr1_226730581_226730582	chr1	226730581	226730582	90.0219275379672	78.9289958407606	NA	NA	loyfer	1	91.7218543046358	2	1	0	HypoGlia
chr12_26567388	chr12	26567388	chr12_26720321_26720322	chr12	26720321	26720322	92.3469016946894	64.5833333333333	NA	NA	loyfer	1	88.2352941176471	2	1	0	HypoGlia
chr1_226596809	chr1	226596809	chr1_226784510_226784511	chr1	226784510	226784511	90.6237373256007	69.3831168831169	NA	NA	loyfer	1	94.7976878612717	2	1	0	HypoGlia
chr1_226668746	chr1	226668746	chr1_226856447_226856448	chr1	226856447	226856448	90.63487840623	35.6191121435024	NA	NA	loyfer	1	93.6708860759494	2	1	0	HypoGlia
chr1_226668826	chr1	226668826	chr1_226856527_226856528	chr1	226856527	226856528	91.8565086607766	69.1117216117216	NA	NA	loyfer	1	84.3260188087774	2	1	0	HypoGlia
chr1_226711573	chr1	226711573	chr1_226899274_226899275	chr1	226899274	226899275	93.5077397149382	89.010989010989	NA	NA	loyfer	1	78.9473684210526	1	0	0	NotAssigned
chr1_226795464	chr1	226795464	chr1_226983165_226983166	chr1	226983165	226983166	90.1294223062799	74.4444444444444	NA	NA	loyfer	1	92.156862745098	2	1	0	HypoGlia
chr1_226825077	chr1	226825077	chr1_227012778_227012779	chr1	227012778	227012779	91.497732525279	77.8205128205128	NA	NA	loyfer	1	34.1614906832298	1	0	0	NotAssigned
chr1_226825105	chr1	226825105	chr1_227012806_227012807	chr1	227012806	227012807	92.9441025126509	69.8951048951049	NA	NA	loyfer	1	93.1034482758621	2	1	0	HypoGlia
chr1_226825152	chr1	226825152	chr1_227012853_227012854	chr1	227012853	227012854	91.5772090617813	58.0769230769231	NA	NA	loyfer	1	89.2215568862275	2	1	0	HypoGlia
chr12_26919029	chr12	26919029	chr12_27071962_27071963	chr12	27071962	27071963	90.1638636593155	65.3174603174603	NA	NA	loyfer	1	88.671875	2	1	0	HypoGlia
chr12_26922160	chr12	26922160	chr12_27075093_27075094	chr12	27075093	27075094	90.0090043737587	54.4731219073324	NA	NA	loyfer	1	97.6973684210526	2	1	0	HypoGlia
chr12_2726116	chr12	2726116	chr12_2835282_2835283	chr12	2835282	2835283	90.8286245006644	77.7714932126697	NA	NA	loyfer	1	81.2720848056537	2	1	0	HypoGlia
chr1_227266347	chr1	227266347	chr1_227454048_227454049	chr1	227454048	227454049	93.5084797360848	62.9444239970556	NA	NA	loyfer	1	81.8867924528302	2	1	0	HypoGlia
chr1_227330733	chr1	227330733	chr1_227518434_227518435	chr1	227518434	227518435	90.0985123779242	90.1894541600424	NA	NA	loyfer	1	96.8944099378882	2	1	0	HypoGlia
chr1_227330764	chr1	227330764	chr1_227518465_227518466	chr1	227518465	227518466	91.8538341702318	83.6111111111111	NA	NA	loyfer	1	87.2131147540984	2	1	0	HypoGlia
chr1_227373234	chr1	227373234	chr1_227560935_227560936	chr1	227560935	227560936	94.0192496278023	84.1800356506239	NA	NA	loyfer	1	93.8405797101449	2	1	0	HypoGlia
chr12_27499193	chr12	27499193	chr12_27652126_27652127	chr12	27652126	27652127	91.0665761634461	44.6057347670251	NA	NA	loyfer	1	91.7460317460317	2	1	0	HypoGlia
chr12_27552388	chr12	27552388	chr12_27705321_27705322	chr12	27705321	27705322	90.9951734841904	67.2224266961109	NA	NA	loyfer	1	98.6013986013986	2	1	0	HypoGlia
chr12_27553204	chr12	27553204	chr12_27706137_27706138	chr12	27706137	27706138	90.37069018452	47.4481658692185	NA	NA	loyfer	1	78.7234042553192	1	0	0	NotAssigned
chr12_27553218	chr12	27553218	chr12_27706151_27706152	chr12	27706151	27706152	90.4645071722803	52.0343137254902	NA	NA	loyfer	1	94.7530864197531	2	1	0	HypoGlia
chr1_227896099	chr1	227896099	chr1_228083800_228083801	chr1	228083800	228083801	92.6933315176824	62.5	NA	NA	loyfer	1	97.4683544303797	2	1	0	HypoGlia
chr1_227896120	chr1	227896120	chr1_228083821_228083822	chr1	228083821	228083822	90.5889597512113	62.5	NA	NA	loyfer	1	92.3809523809524	2	1	0	HypoGlia
chr1_227896244	chr1	227896244	chr1_228083945_228083946	chr1	228083945	228083946	91.2976108985564	86.1538461538462	NA	NA	loyfer	1	78.1481481481481	1	0	0	NotAssigned
chr1_227896305	chr1	227896305	chr1_228084006_228084007	chr1	228084006	228084007	92.0972136873138	60.8333333333333	NA	NA	loyfer	1	90.0763358778626	2	1	0	HypoGlia
chr1_227917160	chr1	227917160	chr1_228104861_228104862	chr1	228104861	228104862	90.0203421533184	80.1913875598086	NA	NA	loyfer	1	93.75	2	1	0	HypoGlia
chr1_227917171	chr1	227917171	chr1_228104872_228104873	chr1	228104872	228104873	90.3163934611303	80.3260869565217	NA	NA	loyfer	1	96.0655737704918	2	1	0	HypoGlia
chr1_228697311	chr1	228697311	chr1_228833058_228833059	chr1	228833058	228833059	90.8281716706359	71.4141414141414	NA	NA	loyfer	1	38.5093167701863	1	0	0	NotAssigned
chr1_228697495	chr1	228697495	chr1_228833242_228833243	chr1	228833242	228833243	93.4891156689562	83.7362637362637	NA	NA	loyfer	1	45.3900709219858	1	0	0	NotAssigned
chr1_228737961	chr1	228737961	chr1_228873708_228873709	chr1	228873708	228873709	90.218268566126	87.9679144385027	NA	NA	loyfer	1	74.5318352059925	1	0	0	NotAssigned
chr1_228738638	chr1	228738638	chr1_228874385_228874386	chr1	228874385	228874386	91.0457830019606	51.7951266528117	NA	NA	loyfer	1	83.5777126099707	2	1	0	HypoGlia
chr1_228739868	chr1	228739868	chr1_228875615_228875616	chr1	228875615	228875616	91.3591630952267	70.9358288770053	NA	NA	loyfer	1	87.3846153846154	2	1	0	HypoGlia
chr1_228741277	chr1	228741277	chr1_228877024_228877025	chr1	228877024	228877025	90.2367977153239	74.1338073691015	NA	NA	loyfer	1	80.7142857142857	2	1	0	HypoGlia
chr1_228763183	chr1	228763183	chr1_228898930_228898931	chr1	228898930	228898931	91.7941315928932	61.9893790849673	NA	NA	loyfer	1	97.9041916167665	2	1	0	HypoGlia
chr1_228763185	chr1	228763185	chr1_228898932_228898933	chr1	228898932	228898933	92.8871122253475	63.9705882352941	NA	NA	loyfer	1	98.4848484848485	2	1	0	HypoGlia
chr1_228836137	chr1	228836137	chr1_228971884_228971885	chr1	228971884	228971885	92.9114296013461	39.3578643578644	NA	NA	loyfer	1	92.3333333333333	2	1	0	HypoGlia
chr1_228836168	chr1	228836168	chr1_228971915_228971916	chr1	228971915	228971916	90.2190077422997	39.5545314900154	NA	NA	loyfer	1	94.8717948717949	2	1	0	HypoGlia
chr1_228836761	chr1	228836761	chr1_228972508_228972509	chr1	228972508	228972509	91.6818915824944	70.1981351981352	NA	NA	loyfer	1	97.5609756097561	2	1	0	HypoGlia
chr1_228836774	chr1	228836774	chr1_228972521_228972522	chr1	228972521	228972522	92.9506204565654	70.5447330447331	NA	NA	loyfer	1	93.7106918238994	2	1	0	HypoGlia
chr1_228918157	chr1	228918157	chr1_229053904_229053905	chr1	229053904	229053905	91.0614742255519	63.986013986014	NA	NA	loyfer	1	97.3244147157191	2	1	0	HypoGlia
chr1_228938217	chr1	228938217	chr1_229073964_229073965	chr1	229073964	229073965	93.9132132132132	67.4512987012987	NA	NA	loyfer	1	72.4590163934426	1	0	0	NotAssigned
chr1_228938344	chr1	228938344	chr1_229074091_229074092	chr1	229074091	229074092	95.1816637468811	71.5909090909091	NA	NA	loyfer	1	85.0162866449512	2	1	0	HypoGlia
chr1_228938368	chr1	228938368	chr1_229074115_229074116	chr1	229074115	229074116	92.9726981587447	63.9375	NA	NA	loyfer	1	62.3145400593472	1	0	0	NotAssigned
chr1_228938396	chr1	228938396	chr1_229074143_229074144	chr1	229074143	229074144	94.1686581354713	75.1159247482777	NA	NA	loyfer	1	73.1707317073171	1	0	0	NotAssigned
chr1_228938415	chr1	228938415	chr1_229074162_229074163	chr1	229074162	229074163	94.2210235658562	72.8887830435818	NA	NA	loyfer	1	63.6094674556213	1	0	0	NotAssigned
chr1_229003853	chr1	229003853	chr1_229139600_229139601	chr1	229139600	229139601	90.721303446044	77.7777777777778	NA	NA	loyfer	1	99.6742671009772	2	1	0	HypoGlia
chr1_229022801	chr1	229022801	chr1_229158548_229158549	chr1	229158548	229158549	91.5407763011533	69.0972222222222	NA	NA	loyfer	1	80.8724832214765	2	1	0	HypoGlia
chr1_229093485	chr1	229093485	chr1_229229232_229229233	chr1	229229232	229229233	90.4832511168672	43.125	NA	NA	loyfer	1	94.5558739255014	2	1	0	HypoGlia
chr1_229169964	chr1	229169964	chr1_229305711_229305712	chr1	229305711	229305712	90.7282799429912	71.9771241830065	NA	NA	loyfer	1	96.1977186311787	2	1	0	HypoGlia
chr1_229238811	chr1	229238811	chr1_229374558_229374559	chr1	229374558	229374559	92.4266298156458	84.1800356506239	NA	NA	loyfer	1	93.9799331103679	2	1	0	HypoGlia
chr1_229238887	chr1	229238887	chr1_229374634_229374635	chr1	229374634	229374635	90.3714892511332	86.6071428571429	NA	NA	loyfer	1	89.84375	2	1	0	HypoGlia
chr1_229251330	chr1	229251330	chr1_229387077_229387078	chr1	229387077	229387078	93.952790418493	81.5136946386946	NA	NA	loyfer	1	98.8847583643123	2	1	0	HypoGlia
chr1_229251349	chr1	229251349	chr1_229387096_229387097	chr1	229387096	229387097	92.9308909481323	81.1491935483871	NA	NA	loyfer	1	92.962962962963	2	1	0	HypoGlia
chr12_29455304	chr12	29455304	chr12_29608237_29608238	chr12	29608237	29608238	90.0402709051055	75.8403361344538	NA	NA	loyfer	1	74.1433021806854	1	0	0	NotAssigned
chr1_229754949	chr1	229754949	chr1_229890696_229890697	chr1	229890696	229890697	90.7548667193277	64.4042232277526	NA	NA	loyfer	1	95.7516339869281	2	1	0	HypoGlia
chr1_229859006	chr1	229859006	chr1_229994753_229994754	chr1	229994753	229994754	91.0946512550286	59.8656245715069	NA	NA	loyfer	1	90.7692307692308	2	1	0	HypoGlia
chr1_229859020	chr1	229859020	chr1_229994767_229994768	chr1	229994767	229994768	91.2416165538711	68.4725668596636	NA	NA	loyfer	1	71.4285714285714	1	0	0	NotAssigned
chr1_229859125	chr1	229859125	chr1_229994872_229994873	chr1	229994872	229994873	92.52419582592	67.5	NA	NA	loyfer	1	94.5392491467577	2	1	0	HypoGlia
chr1_229859285	chr1	229859285	chr1_229995032_229995033	chr1	229995032	229995033	91.5644130729795	83.1378299120235	NA	NA	loyfer	1	72.6962457337884	1	0	0	NotAssigned
chr1_229862265	chr1	229862265	chr1_229998012_229998013	chr1	229998012	229998013	90.0423849052697	55.2197802197802	NA	NA	loyfer	1	94.2982456140351	2	1	0	HypoGlia
chr1_229862315	chr1	229862315	chr1_229998062_229998063	chr1	229998062	229998063	90.9185667339257	75.3535353535354	NA	NA	loyfer	1	77.3722627737226	1	0	0	NotAssigned
chr1_229862321	chr1	229862321	chr1_229998068_229998069	chr1	229998068	229998069	90.0457305852043	63.8846447669977	NA	NA	loyfer	1	84.1549295774648	2	1	0	HypoGlia
chr1_230143777	chr1	230143777	chr1_230279524_230279525	chr1	230279524	230279525	92.0824207140995	76.6818181818182	NA	NA	loyfer	1	98.2404692082112	2	1	0	HypoGlia
chr1_230229632	chr1	230229632	chr1_230365378_230365379	chr1	230365378	230365379	90.2333963808217	71.25	NA	NA	loyfer	1	93.3774834437086	2	1	0	HypoGlia
chr1_230237984	chr1	230237984	chr1_230373730_230373731	chr1	230373730	230373731	92.3811716283459	51.5376984126984	NA	NA	loyfer	1	99.2957746478873	2	1	0	HypoGlia
chr1_230238011	chr1	230238011	chr1_230373757_230373758	chr1	230373757	230373758	91.6475647570012	62.2013006654567	NA	NA	loyfer	1	95.985401459854	2	1	0	HypoGlia
chr1_230238021	chr1	230238021	chr1_230373767_230373768	chr1	230373767	230373768	91.7411508977723	57.3529411764706	NA	NA	loyfer	1	95.1310861423221	2	1	0	HypoGlia
chr1_230424085	chr1	230424085	chr1_230559831_230559832	chr1	230559831	230559832	-90.9068081740954	-83.9195344129555	NA	NA	loyfer	0	87.1345029239766	2	0	1	HypoNeuron
chr1_2305053	chr1	2305053	chr1_2236492_2236493	chr1	2236492	2236493	-92.6658809475555	-87.5	NA	NA	loyfer	0	92.8251121076233	2	0	1	HypoNeuron
chr1_230572416	chr1	230572416	chr1_230708162_230708163	chr1	230708162	230708163	92.6636939858334	82.5864779874214	NA	NA	loyfer	1	70.6070287539936	1	0	0	NotAssigned
chr1_230670308	chr1	230670308	chr1_230806054_230806055	chr1	230806054	230806055	90.2402278474743	69.8690476190476	NA	NA	loyfer	1	71.2538226299694	1	0	0	NotAssigned
chr1_230820720	chr1	230820720	chr1_230956466_230956467	chr1	230956466	230956467	92.8841871655573	59.4470046082949	NA	NA	loyfer	1	69.4352159468439	1	0	0	NotAssigned
chr1_230820762	chr1	230820762	chr1_230956508_230956509	chr1	230956508	230956509	93.0584850364262	65.8088235294118	NA	NA	loyfer	1	64.0939597315436	1	0	0	NotAssigned
chr12_30896647	chr12	30896647	chr12_31049581_31049582	chr12	31049581	31049582	90.2029439433481	76.5671828171828	NA	NA	loyfer	1	45.7575757575758	1	0	0	NotAssigned
chr1_231124727	chr1	231124727	chr1_231260473_231260474	chr1	231260473	231260474	95.3968230345567	66.4835164835165	NA	NA	loyfer	1	86.3436123348018	2	1	0	HypoGlia
chr12_31235357	chr12	31235357	chr12_31388291_31388292	chr12	31388291	31388292	90.9328101701843	95.4545454545455	NA	NA	loyfer	1	49.185667752443	1	0	0	NotAssigned
chr12_3125676	chr12	3125676	chr12_3234842_3234843	chr12	3234842	3234843	91.2268178471345	47.5378787878788	NA	NA	loyfer	1	85.6140350877193	2	1	0	HypoGlia
chr12_3125996	chr12	3125996	chr12_3235162_3235163	chr12	3235162	3235163	90.1591396049182	41.6483918128655	NA	NA	loyfer	1	75.0809061488673	1	0	0	NotAssigned
chr12_3126234	chr12	3126234	chr12_3235400_3235401	chr12	3235400	3235401	92.3020341172515	35	NA	NA	loyfer	1	87.4193548387097	2	1	0	HypoGlia
chr1_231467948	chr1	231467948	chr1_231603694_231603695	chr1	231603694	231603695	92.0523575273093	58.2142857142857	NA	NA	loyfer	1	86.9436201780415	2	1	0	HypoGlia
chr12_31528608	chr12	31528608	chr12_31681542_31681543	chr12	31681542	31681543	92.3016983096579	46.7075517075517	NA	NA	loyfer	1	90.0602409638554	2	1	0	HypoGlia
chr1_231779149	chr1	231779149	chr1_231914895_231914896	chr1	231914895	231914896	90.0140147540772	52.7988215488216	NA	NA	loyfer	1	96.830985915493	2	1	0	HypoGlia
chr1_231779157	chr1	231779157	chr1_231914903_231914904	chr1	231914903	231914904	90.6395193118805	59.1752305665349	NA	NA	loyfer	1	90.2439024390244	2	1	0	HypoGlia
chr12_31811349	chr12	31811349	chr12_31964283_31964284	chr12	31964283	31964284	91.3222793657576	54.3035714285714	NA	NA	loyfer	1	30.794701986755	1	0	0	NotAssigned
chr1_231934914	chr1	231934914	chr1_232070660_232070661	chr1	232070660	232070661	94.060394265233	62.5	NA	NA	loyfer	1	93.5153583617747	2	1	0	HypoGlia
chr12_32235399	chr12	32235399	chr12_32388333_32388334	chr12	32388333	32388334	92.8889604514687	67.2222222222222	NA	NA	loyfer	1	96.6165413533835	2	1	0	HypoGlia
chr12_32270991	chr12	32270991	chr12_32423925_32423926	chr12	32423925	32423926	92.3201531583885	75.8333333333333	NA	NA	loyfer	1	99.3464052287582	2	1	0	HypoGlia
chr1_232345752	chr1	232345752	chr1_232481498_232481499	chr1	232481498	232481499	91.4458780939922	70.479797979798	NA	NA	loyfer	1	61	1	0	0	NotAssigned
chr1_232345825	chr1	232345825	chr1_232481571_232481572	chr1	232481571	232481572	93.3233586484361	64.8136645962733	NA	NA	loyfer	1	79.4029850746269	1	0	0	NotAssigned
chr12_32421440	chr12	32421440	chr12_32574374_32574375	chr12	32574374	32574375	92.6130800108151	83.2819264069264	NA	NA	loyfer	1	89.5953757225434	2	1	0	HypoGlia
chr12_32541554	chr12	32541554	chr12_32694488_32694489	chr12	32694488	32694489	93.9108519651557	76.875	NA	NA	loyfer	1	88.3064516129032	2	1	0	HypoGlia
chr12_32541567	chr12	32541567	chr12_32694501_32694502	chr12	32694501	32694502	91.9931142259771	56.6450216450216	NA	NA	loyfer	1	51.8939393939394	1	0	0	NotAssigned
chr12_32562619	chr12	32562619	chr12_32715553_32715554	chr12	32715553	32715554	91.3978774890271	73.015873015873	NA	NA	loyfer	1	73.1277533039648	1	0	0	NotAssigned
chr12_32699075	chr12	32699075	chr12_32852009_32852010	chr12	32852009	32852010	90.0841281241822	32.2252008743944	NA	NA	loyfer	1	91.970802919708	2	1	0	HypoGlia
chr1_234000742	chr1	234000742	chr1_234136488_234136489	chr1	234136488	234136489	91.4910321003382	65.6723484848485	NA	NA	loyfer	1	22.0820189274448	1	0	0	NotAssigned
chr1_234000805	chr1	234000805	chr1_234136551_234136552	chr1	234136551	234136552	94.8376048348711	60.2083333333333	NA	NA	loyfer	1	51.2422360248447	1	0	0	NotAssigned
chr1_234001021	chr1	234001021	chr1_234136767_234136768	chr1	234136767	234136768	90.6074200316575	66.3970588235294	NA	NA	loyfer	1	74.2138364779874	1	0	0	NotAssigned
chr1_234125985	chr1	234125985	chr1_234261731_234261732	chr1	234261731	234261732	90.9409490291843	38.8977272727273	NA	NA	loyfer	1	95.9752321981424	2	1	0	HypoGlia
chr1_234528545	chr1	234528545	chr1_234664291_234664292	chr1	234664291	234664292	93.1275813558422	75.7352941176471	NA	NA	loyfer	1	92.8571428571429	2	1	0	HypoGlia
chr1_234528600	chr1	234528600	chr1_234664346_234664347	chr1	234664346	234664347	91.5037949910796	87.7840909090909	NA	NA	loyfer	1	85.9872611464968	2	1	0	HypoGlia
chr1_234717043	chr1	234717043	chr1_234852790_234852791	chr1	234852790	234852791	93.2950815280994	56.7307692307692	NA	NA	loyfer	1	95.5974842767296	2	1	0	HypoGlia
chr1_234717134	chr1	234717134	chr1_234852881_234852882	chr1	234852881	234852882	90.9699734704454	33.5326953748006	NA	NA	loyfer	1	99.0353697749196	2	1	0	HypoGlia
chr1_234717145	chr1	234717145	chr1_234852892_234852893	chr1	234852892	234852893	91.9346657282197	48.2548701298701	NA	NA	loyfer	1	98.4177215189873	2	1	0	HypoGlia
chr1_234735675	chr1	234735675	chr1_234871422_234871423	chr1	234871422	234871423	-70.2377612187894	-58.9285714285714	-0.693693791138869	0.70644375	array	0	97.8571428571428	2	0	1	HypoNeuron
chr1_234792635	chr1	234792635	chr1_234928382_234928383	chr1	234928382	234928383	91.1946043892011	58.3333333333333	NA	NA	loyfer	1	69.375	1	0	0	NotAssigned
chr1_234987015	chr1	234987015	chr1_235122762_235122763	chr1	235122762	235122763	90.7453281164264	90.7880434782609	NA	NA	loyfer	1	28.3783783783784	1	0	0	NotAssigned
chr1_235399783	chr1	235399783	chr1_235563098_235563099	chr1	235563098	235563099	95.2819325348348	64.7321428571429	NA	NA	loyfer	1	96.4516129032258	2	1	0	HypoGlia
chr1_23569671	chr1	23569671	chr1_23896161_23896162	chr1	23896161	23896162	90.074639471341	67.8733031674208	NA	NA	loyfer	1	75.2293577981651	1	0	0	NotAssigned
chr1_23581526	chr1	23581526	chr1_23908016_23908017	chr1	23908016	23908017	91.6233707575171	51.1111111111111	NA	NA	loyfer	1	91.40625	2	1	0	HypoGlia
chr1_235979860	chr1	235979860	chr1_236143160_236143161	chr1	236143160	236143161	90.0619040291739	81.7254901960784	NA	NA	loyfer	1	97.463768115942	2	1	0	HypoGlia
chr1_235979932	chr1	235979932	chr1_236143232_236143233	chr1	236143232	236143233	90.4193104619068	82.7856659905341	NA	NA	loyfer	1	98.0519480519481	2	1	0	HypoGlia
chr1_236027224	chr1	236027224	chr1_236190524_236190525	chr1	236190524	236190525	93.3758405871309	88.6672151378034	NA	NA	loyfer	1	12.639405204461	0	0	1	HyperNeuron
chr1_236027377	chr1	236027377	chr1_236190677_236190678	chr1	236190677	236190678	93.5554646011314	74.0350877192982	NA	NA	loyfer	1	87.9310344827586	2	1	0	HypoGlia
chr1_23673292	chr1	23673292	chr1_23999782_23999783	chr1	23999782	23999783	90.9864747864748	75.3384687208217	NA	NA	loyfer	1	18.3823529411765	0	0	1	HyperNeuron
chr1_237279624	chr1	237279624	chr1_237442924_237442925	chr1	237442924	237442925	90.5966863835398	62.4437351167857	NA	NA	loyfer	1	70.6713780918728	1	0	0	NotAssigned
chr1_237878089	chr1	237878089	chr1_238041389_238041390	chr1	238041389	238041390	91.0333400988413	69.1697191697192	NA	NA	loyfer	1	68.0511182108626	1	0	0	NotAssigned
chr12_3791572	chr12	3791572	chr12_3900738_3900739	chr12	3900738	3900739	91.4775046172562	75.224358974359	NA	NA	loyfer	1	99.2673992673993	2	1	0	HypoGlia
chr12_3791588	chr12	3791588	chr12_3900754_3900755	chr12	3900754	3900755	90.7670854821856	74.5833333333333	NA	NA	loyfer	1	98.961937716263	2	1	0	HypoGlia
chr1_238465527	chr1	238465527	chr1_238628827_238628828	chr1	238628827	238628828	91.8627545872848	66.9324473975637	NA	NA	loyfer	1	80.8080808080808	2	1	0	HypoGlia
chr1_238465677	chr1	238465677	chr1_238628977_238628978	chr1	238628977	238628978	91.131602013955	74.5098039215686	NA	NA	loyfer	1	94.4805194805195	2	1	0	HypoGlia
chr1_238465682	chr1	238465682	chr1_238628982_238628983	chr1	238628982	238628983	92.1528065049192	75.5555555555556	NA	NA	loyfer	1	79.8679867986799	1	0	0	NotAssigned
chr12_3921280	chr12	3921280	chr12_4030446_4030447	chr12	4030446	4030447	90.0111972257134	68.3333333333333	NA	NA	loyfer	1	99.290780141844	2	1	0	HypoGlia
chr12_39295167	chr12	39295167	chr12_39688969_39688970	chr12	39688969	39688970	88.6645876818863	90.5	NA	NA	lister	1	96.0122699386503	2	1	0	HypoGlia
chr12_39520995	chr12	39520995	chr12_39914797_39914798	chr12	39914797	39914798	92.323930203453	52.6128229069406	NA	NA	loyfer	1	98.2507288629738	2	1	0	HypoGlia
chr1_240024269	chr1	240024269	chr1_240187569_240187570	chr1	240187569	240187570	92.2368898214443	51.0921447763553	NA	NA	loyfer	1	86.053412462908	2	1	0	HypoGlia
chr1_240024294	chr1	240024294	chr1_240187594_240187595	chr1	240187594	240187595	90.5234898061948	56.0714285714286	NA	NA	loyfer	1	97.5609756097561	2	1	0	HypoGlia
chr1_240024380	chr1	240024380	chr1_240187680_240187681	chr1	240187680	240187681	90.3135379426098	69.6031746031746	NA	NA	loyfer	1	87.6582278481013	2	1	0	HypoGlia
chr12_41632856	chr12	41632856	chr12_42026658_42026659	chr12	42026658	42026659	91.848062252506	53.8461538461538	NA	NA	loyfer	1	48.1481481481481	1	0	0	NotAssigned
chr1_241749462	chr1	241749462	chr1_241912764_241912765	chr1	241912764	241912765	-80.8652551792426	-74.7280497280497	-0.831489131572314	0.836062525	array	0	94.8717948717949	2	0	1	HypoNeuron
chr1_241749466	chr1	241749466	chr1_241912768_241912769	chr1	241912768	241912769	-82.8103653564515	-77.8743961352657	-0.72539923367261	0.736090770833333	array	0	97.741935483871	2	0	1	HypoNeuron
chr1_241787895	chr1	241787895	chr1_241951197_241951198	chr1	241951197	241951198	94.8696674615792	64.3636363636364	NA	NA	loyfer	1	89.6103896103896	2	1	0	HypoGlia
chr1_2425953	chr1	2425953	chr1_2357392_2357393	chr1	2357392	2357393	90.9437913098155	73.5858585858586	NA	NA	loyfer	1	90.6666666666667	2	1	0	HypoGlia
chr1_2425957	chr1	2425957	chr1_2357396_2357397	chr1	2357396	2357397	90.2382508558979	80.9090909090909	NA	NA	loyfer	1	90.0662251655629	2	1	0	HypoGlia
chr1_242623239	chr1	242623239	chr1_242786541_242786542	chr1	242786541	242786542	90.1226113475344	88.030303030303	NA	NA	loyfer	1	60.9907120743034	1	0	0	NotAssigned
chr12_42925783	chr12	42925783	chr12_43319586_43319587	chr12	43319586	43319587	91.2866396577184	69.3809523809524	NA	NA	loyfer	1	78.6008230452675	1	0	0	NotAssigned
chr12_42935329	chr12	42935329	chr12_43329132_43329133	chr12	43329132	43329133	91.2392064581495	56.4170506912442	NA	NA	loyfer	1	67.9012345679012	1	0	0	NotAssigned
chr1_243270395	chr1	243270395	chr1_243433697_243433698	chr1	243433697	243433698	90.6359804930923	78.2312925170068	NA	NA	loyfer	1	97.7564102564102	2	1	0	HypoGlia
chr1_243315822	chr1	243315822	chr1_243479124_243479125	chr1	243479124	243479125	91.2448486062731	83.1432723045626	NA	NA	loyfer	1	31.5286624203822	1	0	0	NotAssigned
chr1_243316580	chr1	243316580	chr1_243479882_243479883	chr1	243479882	243479883	91.9558309767288	78.9962121212121	NA	NA	loyfer	1	96.8085106382979	2	1	0	HypoGlia
chr1_243316646	chr1	243316646	chr1_243479948_243479949	chr1	243479948	243479949	90.2497355661332	77.9865967365967	NA	NA	loyfer	1	76.2773722627737	1	0	0	NotAssigned
chr12_43885250	chr12	43885250	chr12_44279053_44279054	chr12	44279053	44279054	90.5696327773534	69.6105072463768	NA	NA	loyfer	1	76.0683760683761	1	0	0	NotAssigned
chr1_244187435	chr1	244187435	chr1_244350737_244350738	chr1	244350737	244350738	90.1026921715678	78.1746031746032	NA	NA	loyfer	1	93.8271604938272	2	1	0	HypoGlia
chr1_244341257	chr1	244341257	chr1_244504559_244504560	chr1	244504559	244504560	91.5984042553192	60.2272727272727	NA	NA	loyfer	1	98.6062717770035	2	1	0	HypoGlia
chr1_24435993	chr1	24435993	chr1_24762483_24762484	chr1	24762483	24762484	93.4631592457657	67.6136363636364	NA	NA	loyfer	1	56.0260586319218	1	0	0	NotAssigned
chr1_24436156	chr1	24436156	chr1_24762646_24762647	chr1	24762646	24762647	94.1851081370532	54.0476190476191	NA	NA	loyfer	1	98.4126984126984	2	1	0	HypoGlia
chr1_244382315	chr1	244382315	chr1_244545617_244545618	chr1	244545617	244545618	-83.4178017826274	-89.4781144781145	-0.672260646474008	0.717891866666667	array	0	94.3708609271523	2	0	1	HypoNeuron
chr1_24442289	chr1	24442289	chr1_24768779_24768780	chr1	24768779	24768780	93.9796473943479	61.9871794871795	NA	NA	loyfer	1	98.5507246376812	2	1	0	HypoGlia
chr1_245108288	chr1	245108288	chr1_245271590_245271591	chr1	245271590	245271591	96.7077524625912	79.6955128205128	NA	NA	loyfer	1	93.5483870967742	2	1	0	HypoGlia
chr1_245108333	chr1	245108333	chr1_245271635_245271636	chr1	245271635	245271636	90.0368287315656	86.1590038314176	NA	NA	loyfer	1	42.6621160409556	1	0	0	NotAssigned
chr12_45169004	chr12	45169004	chr12_45562787_45562788	chr12	45562787	45562788	93.7724640563218	66.1622807017544	NA	NA	loyfer	1	83.2764505119454	2	1	0	HypoGlia
chr1_24559173	chr1	24559173	chr1_24885664_24885665	chr1	24885664	24885665	93.899095010578	81.5032679738562	0.761418405312155	-0.715078458333333	loyfer_array	1	70.0361010830325	1	0	0	NotAssigned
chr1_24559182	chr1	24559182	chr1_24885673_24885674	chr1	24885673	24885674	92.2237640129395	87.2674109516215	NA	NA	loyfer	1	77.6223776223776	1	0	0	NotAssigned
chr1_24559186	chr1	24559186	chr1_24885677_24885678	chr1	24885677	24885678	93.0887462984889	91.25	NA	NA	loyfer	1	64.1638225255973	1	0	0	NotAssigned
chr1_24559235	chr1	24559235	chr1_24885726_24885727	chr1	24885726	24885727	93.4751801637035	97.6190476190476	NA	NA	loyfer	1	49.8233215547703	1	0	0	NotAssigned
chr12_45637957	chr12	45637957	chr12_46031740_46031741	chr12	46031740	46031741	92.1464044565513	64.6274509803922	NA	NA	loyfer	1	99.0881458966565	2	1	0	HypoGlia
chr12_4570997	chr12	4570997	chr12_4680163_4680164	chr12	4680163	4680164	91.9668902507146	60.7371794871795	NA	NA	loyfer	1	97.3770491803279	2	1	0	HypoGlia
chr1_245835644	chr1	245835644	chr1_245998946_245998947	chr1	245998946	245998947	-80.9545640283766	-94	NA	NA	lister	0	90.3726708074534	2	0	1	HypoNeuron
chr1_245894914	chr1	245894914	chr1_246058216_246058217	chr1	246058216	246058217	91.5172897422256	48.6111111111111	NA	NA	loyfer	1	75.4491017964072	1	0	0	NotAssigned
chr1_245894936	chr1	245894936	chr1_246058238_246058239	chr1	246058238	246058239	91.3170072821236	37.8571428571429	NA	NA	loyfer	1	77.9761904761905	1	0	0	NotAssigned
chr12_45994876	chr12	45994876	chr12_46388659_46388660	chr12	46388659	46388660	90.5277797087817	68.8690476190476	NA	NA	loyfer	1	93.5275080906149	2	1	0	HypoGlia
chr1_246008597	chr1	246008597	chr1_246171899_246171900	chr1	246171899	246171900	91.7292395158914	79.375	NA	NA	loyfer	1	98.5964912280702	2	1	0	HypoGlia
chr1_246008612	chr1	246008612	chr1_246171914_246171915	chr1	246171914	246171915	91.0557038647139	68.8782051282051	NA	NA	loyfer	1	96.5034965034965	2	1	0	HypoGlia
chr1_246167190	chr1	246167190	chr1_246330492_246330493	chr1	246330492	246330493	92.424548990085	31.1184210526316	NA	NA	loyfer	1	94.7852760736196	2	1	0	HypoGlia
chr1_246168825	chr1	246168825	chr1_246332127_246332128	chr1	246332127	246332128	90.2593798467713	37.1394230769231	NA	NA	loyfer	1	86.5573770491803	2	1	0	HypoGlia
chr1_246188167	chr1	246188167	chr1_246351469_246351470	chr1	246351469	246351470	92.0195654830954	79.3554742471151	NA	NA	loyfer	1	90.6832298136646	2	1	0	HypoGlia
chr1_246275212	chr1	246275212	chr1_246438514_246438515	chr1	246438514	246438515	94.2325506761787	66.875	NA	NA	loyfer	1	98.0132450331126	2	1	0	HypoGlia
chr1_246727142	chr1	246727142	chr1_246890444_246890445	chr1	246890444	246890445	92.2374883478418	72.7083333333333	NA	NA	loyfer	1	98.5964912280702	2	1	0	HypoGlia
chr12_47015507	chr12	47015507	chr12_47409290_47409291	chr12	47409290	47409291	90.586892430349	58.6687306501548	NA	NA	loyfer	1	92.741935483871	2	1	0	HypoGlia
chr1_24704938	chr1	24704938	chr1_25031429_25031430	chr1	25031429	25031430	92.1409665603214	37.5609756097561	NA	NA	loyfer	1	80.5555555555556	2	1	0	HypoGlia
chr1_24705339	chr1	24705339	chr1_25031830_25031831	chr1	25031830	25031831	92.752985850296	70.2083333333333	NA	NA	loyfer	1	64.3109540636042	1	0	0	NotAssigned
chr1_24705344	chr1	24705344	chr1_25031835_25031836	chr1	25031835	25031836	92.615641998628	70.2083333333333	NA	NA	loyfer	1	54.5126353790614	1	0	0	NotAssigned
chr1_24717756	chr1	24717756	chr1_25044247_25044248	chr1	25044247	25044248	90.9553784606612	79.8076923076923	NA	NA	loyfer	1	85.0467289719626	2	1	0	HypoGlia
chr1_24765456	chr1	24765456	chr1_25091947_25091948	chr1	25091947	25091948	86.0951591141773	92.75	NA	NA	lister	1	15.3571428571429	0	0	1	HyperNeuron
chr12_47752778	chr12	47752778	chr12_48146561_48146562	chr12	48146561	48146562	90.1838273216038	54.8992673992674	NA	NA	loyfer	1	92.0886075949367	2	1	0	HypoGlia
chr12_47752816	chr12	47752816	chr12_48146599_48146600	chr12	48146599	48146600	92.7085011954505	69.3181818181818	NA	NA	loyfer	1	91.9504643962848	2	1	0	HypoGlia
chr12_4776072	chr12	4776072	chr12_4885238_4885239	chr12	4885238	4885239	90.1927494987983	72.9239766081871	NA	NA	loyfer	1	41.5204678362573	1	0	0	NotAssigned
chr1_24794025	chr1	24794025	chr1_25120516_25120517	chr1	25120516	25120517	90.2263922184003	70.8326802507837	NA	NA	loyfer	1	54.0229885057471	1	0	0	NotAssigned
chr12_48164709	chr12	48164709	chr12_48558492_48558493	chr12	48558492	48558493	90.4582772012496	73.6904761904762	NA	NA	loyfer	1	99.6389891696751	2	1	0	HypoGlia
chr1_24914311	chr1	24914311	chr1_25240802_25240803	chr1	25240802	25240803	94.1858466607685	70.9090909090909	NA	NA	loyfer	1	96.7532467532468	2	1	0	HypoGlia
chr1_24914320	chr1	24914320	chr1_25240811_25240812	chr1	25240811	25240812	95.0315691677622	70.4545454545455	NA	NA	loyfer	1	98.9547038327526	2	1	0	HypoGlia
chr1_24914447	chr1	24914447	chr1_25240938_25240939	chr1	25240938	25240939	93.9787581699346	86.6071428571429	NA	NA	loyfer	1	94.3262411347518	2	1	0	HypoGlia
chr12_49810345	chr12	49810345	chr12_50204128_50204129	chr12	50204128	50204129	90.3135365907105	39.9154589371981	NA	NA	loyfer	1	98.7068965517241	2	1	0	HypoGlia
chr12_50220819	chr12	50220819	chr12_50614602_50614603	chr12	50614602	50614603	90.5668014944396	73.1807081807082	NA	NA	loyfer	1	0.363636363636364	0	0	1	HyperNeuron
chr12_50220919	chr12	50220919	chr12_50614702_50614703	chr12	50614702	50614703	90.5731633272617	76.1402530853332	NA	NA	loyfer	1	0	0	0	1	HyperNeuron
chr12_50220930	chr12	50220930	chr12_50614713_50614714	chr12	50614713	50614714	92.0434483741919	65.3976608187135	NA	NA	loyfer	1	0	0	0	1	HyperNeuron
chr12_50220951	chr12	50220951	chr12_50614734_50614735	chr12	50614734	50614735	90.3180125534843	75.4171233710876	NA	NA	loyfer	1	7.44336569579288	0	0	1	HyperNeuron
chr12_50676886	chr12	50676886	chr12_51070669_51070670	chr12	51070669	51070670	90.33141597504	54.2153796024764	NA	NA	loyfer	1	98.7460815047022	2	1	0	HypoGlia
chr12_50924704	chr12	50924704	chr12_51318487_51318488	chr12	51318487	51318488	72.2112229371757	87.5	0.70716021856054	-0.703324166666667	array	1	33.4862385321101	1	0	0	NotAssigned
chr12_51020579	chr12	51020579	chr12_51414362_51414363	chr12	51414362	51414363	91.072981817452	82.6733954451346	NA	NA	loyfer	1	81.7307692307692	2	1	0	HypoGlia
chr12_510253	chr12	510253	chr12_619419_619420	chr12	619419	619420	90.3070366902742	71.4545454545455	NA	NA	loyfer	1	66.023166023166	1	0	0	NotAssigned
chr12_51297194	chr12	51297194	chr12_51690978_51690979	chr12	51690978	51690979	92.2094173220834	74.8674242424242	NA	NA	loyfer	1	79.734219269103	1	0	0	NotAssigned
chr12_51360432	chr12	51360432	chr12_51754216_51754217	chr12	51754216	51754217	93.6002431476569	79.2365762892079	NA	NA	loyfer	1	99.3220338983051	2	1	0	HypoGlia
chr12_51384248	chr12	51384248	chr12_51778032_51778033	chr12	51778032	51778033	90.1123021907549	60.7758620689655	NA	NA	loyfer	1	95.3177257525084	2	1	0	HypoGlia
chr12_51389063	chr12	51389063	chr12_51782847_51782848	chr12	51782847	51782848	96.0620069658807	64.7222222222222	NA	NA	loyfer	1	88.4868421052632	2	1	0	HypoGlia
chr12_51507509	chr12	51507509	chr12_51901293_51901294	chr12	51901293	51901294	-81.1439176392588	-81.3888888888889	-0.672831870310349	0.7330608	array	0	85.15625	2	0	1	HypoNeuron
chr1_25167569	chr1	25167569	chr1_25494060_25494061	chr1	25494060	25494061	92.8736165503992	75.8333333333333	NA	NA	loyfer	1	86.1386138613861	2	1	0	HypoGlia
chr12_51779977	chr12	51779977	chr12_52173761_52173762	chr12	52173761	52173762	92.5971792897159	31.9444444444444	NA	NA	loyfer	1	93.2584269662921	2	1	0	HypoGlia
chr12_52062005	chr12	52062005	chr12_52455789_52455790	chr12	52455789	52455790	91.0160313542666	69.5098039215686	NA	NA	loyfer	1	97.979797979798	2	1	0	HypoGlia
chr12_52206313	chr12	52206313	chr12_52600097_52600098	chr12	52600097	52600098	92.31569664903	53.6752136752137	NA	NA	loyfer	1	69.5121951219512	1	0	0	NotAssigned
chr12_52206399	chr12	52206399	chr12_52600183_52600184	chr12	52600183	52600184	90.575240645529	51.6161616161616	NA	NA	loyfer	1	99.3788819875776	2	1	0	HypoGlia
chr12_52206434	chr12	52206434	chr12_52600218_52600219	chr12	52600218	52600219	91.5909423020255	75.8333333333333	NA	NA	loyfer	1	92.7672955974843	2	1	0	HypoGlia
chr12_52325582	chr12	52325582	chr12_52719366_52719367	chr12	52719366	52719367	93.4078228306248	57.6937689969605	NA	NA	loyfer	1	62.5	1	0	0	NotAssigned
chr12_52436568	chr12	52436568	chr12_52830352_52830353	chr12	52830352	52830353	90.502351477567	89.9038461538462	NA	NA	loyfer	1	61.2244897959184	1	0	0	NotAssigned
chr1_25254385	chr1	25254385	chr1_25580876_25580877	chr1	25580876	25580877	90.8909258932184	70.6709956709957	NA	NA	loyfer	1	94.6428571428571	2	1	0	HypoGlia
chr1_25254474	chr1	25254474	chr1_25580965_25580966	chr1	25580965	25580966	92.2666316588179	50	NA	NA	loyfer	1	87.8787878787879	2	1	0	HypoGlia
chr1_25254490	chr1	25254490	chr1_25580981_25580982	chr1	25580981	25580982	92.7381348291228	48.2323232323232	NA	NA	loyfer	1	94.8356807511737	2	1	0	HypoGlia
chr12_53397833	chr12	53397833	chr12_53791617_53791618	chr12	53791617	53791618	94.1397085069355	51.2418300653595	NA	NA	loyfer	1	96.8531468531469	2	1	0	HypoGlia
chr12_54255887	chr12	54255887	chr12_54649671_54649672	chr12	54649671	54649672	90.5418356782505	67.8809523809524	NA	NA	loyfer	1	97.1428571428571	2	1	0	HypoGlia
chr1_25555690	chr1	25555690	chr1_25882181_25882182	chr1	25882181	25882182	90.7339127475426	80.9090909090909	NA	NA	loyfer	1	93.9828080229226	2	1	0	HypoGlia
chr1_25563718	chr1	25563718	chr1_25890209_25890210	chr1	25890209	25890210	91.5936299527004	58.3333333333333	NA	NA	loyfer	1	87.9003558718861	2	1	0	HypoGlia
chr1_25563881	chr1	25563881	chr1_25890372_25890373	chr1	25890372	25890373	90.8504700989214	73.2806324110672	NA	NA	loyfer	1	90.3225806451613	2	1	0	HypoGlia
chr1_25564078	chr1	25564078	chr1_25890569_25890570	chr1	25890569	25890570	93.8347173331112	64.2307692307692	NA	NA	loyfer	1	96.0573476702509	2	1	0	HypoGlia
chr1_25564262	chr1	25564262	chr1_25890753_25890754	chr1	25890753	25890754	94.9585403726708	44.2094017094017	NA	NA	loyfer	1	96.7065868263473	2	1	0	HypoGlia
chr1_25564541	chr1	25564541	chr1_25891032_25891033	chr1	25891032	25891033	90.8878983648337	47.0535714285714	NA	NA	loyfer	1	96.3898916967509	2	1	0	HypoGlia
chr12_56083406	chr12	56083406	chr12_56477190_56477191	chr12	56477190	56477191	91.831292629784	90.5982905982906	NA	NA	loyfer	1	79.144385026738	1	0	0	NotAssigned
chr12_56083785	chr12	56083785	chr12_56477569_56477570	chr12	56477569	56477570	91.4862215028174	72.7777777777778	NA	NA	loyfer	1	97.463768115942	2	1	0	HypoGlia
chr12_56083788	chr12	56083788	chr12_56477572_56477573	chr12	56477572	56477573	91.7180833224413	82.7850877192983	NA	NA	loyfer	1	95.6043956043956	2	1	0	HypoGlia
chr12_56922208	chr12	56922208	chr12_57315992_57315993	chr12	57315992	57315993	91.5600048444876	52.42543333948	NA	NA	loyfer	1	64.576802507837	1	0	0	NotAssigned
chr12_571500	chr12	571500	chr12_680666_680667	chr12	680666	680667	93.85346215781	100	NA	NA	loyfer	1	91.6349809885932	2	1	0	HypoGlia
chr12_57551253	chr12	57551253	chr12_57945036_57945037	chr12	57945036	57945037	-90.9035444191702	-87.9058441558442	NA	NA	loyfer	0	97.4921630094044	2	0	1	HypoNeuron
chr12_578254	chr12	578254	chr12_687420_687421	chr12	687420	687421	92.3653780052262	93.35	NA	NA	lister	1	87.3015873015873	2	1	0	HypoGlia
chr12_578292	chr12	578292	chr12_687458_687459	chr12	687458	687459	92.2400663191008	78.2007575757576	NA	NA	loyfer	1	88.9705882352941	2	1	0	HypoGlia
chr12_578341	chr12	578341	chr12_687507_687508	chr12	687507	687508	91.7543590388418	95.4545454545455	NA	NA	loyfer	1	95.4397394136808	2	1	0	HypoGlia
chr12_58170109	chr12	58170109	chr12_58563892_58563893	chr12	58563892	58563893	90.3053895373044	80.0068228872577	NA	NA	loyfer	1	88.8888888888889	2	1	0	HypoGlia
chr12_58894230	chr12	58894230	chr12_59288011_59288012	chr12	59288011	59288012	92.6286701384773	85.4497354497355	NA	NA	loyfer	1	94.9152542372881	2	1	0	HypoGlia
chr12_58910872	chr12	58910872	chr12_59304653_59304654	chr12	59304653	59304654	92.8904116217078	65.3715170278638	NA	NA	loyfer	1	67.2955974842767	1	0	0	NotAssigned
chr12_59114568	chr12	59114568	chr12_59508349_59508350	chr12	59508349	59508350	91.2860310217307	49.8949579831933	NA	NA	loyfer	1	93.4169278996865	2	1	0	HypoGlia
chr12_59114577	chr12	59114577	chr12_59508358_59508359	chr12	59508358	59508359	90.6747449877392	68.3854380913205	NA	NA	loyfer	1	93.2475884244373	2	1	0	HypoGlia
chr12_59114585	chr12	59114585	chr12_59508366_59508367	chr12	59508366	59508367	90.4048731380682	73.8556371165067	NA	NA	loyfer	1	91.2772585669782	2	1	0	HypoGlia
chr12_59322523	chr12	59322523	chr12_59716304_59716305	chr12	59716304	59716305	93.1586276752943	85	NA	NA	loyfer	1	56.6153846153846	1	0	0	NotAssigned
chr12_59322696	chr12	59322696	chr12_59716477_59716478	chr12	59716477	59716478	92.2760378015139	78.367284889024	NA	NA	loyfer	1	91.25	2	1	0	HypoGlia
chr12_59324103	chr12	59324103	chr12_59717884_59717885	chr12	59717884	59717885	93.7436392436392	50.6854256854257	NA	NA	loyfer	1	78.9473684210526	1	0	0	NotAssigned
chr12_6049082	chr12	6049082	chr12_6158248_6158249	chr12	6158248	6158249	92.3470304063654	64.1233766233766	NA	NA	loyfer	1	95.5414012738854	2	1	0	HypoGlia
chr12_6062916	chr12	6062916	chr12_6172082_6172083	chr12	6172082	6172083	91.6523107040348	85.7142857142857	NA	NA	loyfer	1	95.910780669145	2	1	0	HypoGlia
chr12_6062921	chr12	6062921	chr12_6172087_6172088	chr12	6172087	6172088	91.9996013325755	83.5403726708075	NA	NA	loyfer	1	96.6666666666667	2	1	0	HypoGlia
chr12_6062939	chr12	6062939	chr12_6172105_6172106	chr12	6172105	6172106	92.4893401617539	86.3636363636364	NA	NA	loyfer	1	98.5185185185185	2	1	0	HypoGlia
chr12_6062971	chr12	6062971	chr12_6172137_6172138	chr12	6172137	6172138	90.3631397511227	77.0562770562771	NA	NA	loyfer	1	89.453125	2	1	0	HypoGlia
chr12_6062973	chr12	6062973	chr12_6172139_6172140	chr12	6172139	6172140	91.0567845926578	79.1666666666667	NA	NA	loyfer	1	88.6274509803922	2	1	0	HypoGlia
chr12_6078471	chr12	6078471	chr12_6187637_6187638	chr12	6187637	6187638	91.4128277799677	49.4047619047619	NA	NA	loyfer	1	78.6713286713287	1	0	0	NotAssigned
chr12_6202683	chr12	6202683	chr12_6311849_6311850	chr12	6311849	6311850	92.1343056369396	59.5959595959596	NA	NA	loyfer	1	60.8823529411765	1	0	0	NotAssigned
chr12_6204828	chr12	6204828	chr12_6313994_6313995	chr12	6313994	6313995	90.5245699632357	66.0714285714286	NA	NA	loyfer	1	33.7386018237082	1	0	0	NotAssigned
chr12_6210254	chr12	6210254	chr12_6319420_6319421	chr12	6319420	6319421	91.3875611460517	72.8351327035538	NA	NA	loyfer	1	92.2033898305085	2	1	0	HypoGlia
chr12_6211548	chr12	6211548	chr12_6320714_6320715	chr12	6320714	6320715	90.4867734409703	50.0613049189899	NA	NA	loyfer	1	90.6976744186046	2	1	0	HypoGlia
chr12_6211552	chr12	6211552	chr12_6320718_6320719	chr12	6320718	6320719	91.7330176546706	55.2525252525252	NA	NA	loyfer	1	87.4576271186441	2	1	0	HypoGlia
chr12_6228631	chr12	6228631	chr12_6337797_6337798	chr12	6337797	6337798	91.7909461188094	71.8869731800766	NA	NA	loyfer	1	84.4827586206897	2	1	0	HypoGlia
chr12_6229785	chr12	6229785	chr12_6338951_6338952	chr12	6338951	6338952	90.2580399035925	88.6363636363636	NA	NA	loyfer	1	74.8971193415638	1	0	0	NotAssigned
chr12_6230034	chr12	6230034	chr12_6339200_6339201	chr12	6339200	6339201	88.7587528618094	88.2352941176471	0.706798042306511	-0.707076333333333	array	1	83.8487972508591	2	1	0	HypoGlia
chr12_6230244	chr12	6230244	chr12_6339410_6339411	chr12	6339410	6339411	92.7705526731357	88.75	NA	NA	loyfer	1	76.5472312703583	1	0	0	NotAssigned
chr12_6230490	chr12	6230490	chr12_6339656_6339657	chr12	6339656	6339657	93.1565611571484	84.9025974025974	NA	NA	loyfer	1	83.0670926517572	2	1	0	HypoGlia
chr12_6230503	chr12	6230503	chr12_6339669_6339670	chr12	6339669	6339670	93.0812343154568	88.5119047619048	NA	NA	loyfer	1	74.8447204968944	1	0	0	NotAssigned
chr12_6230742	chr12	6230742	chr12_6339908_6339909	chr12	6339908	6339909	91.0824784615228	79.1666666666667	NA	NA	loyfer	1	39.3617021276596	1	0	0	NotAssigned
chr12_6230764	chr12	6230764	chr12_6339930_6339931	chr12	6339930	6339931	91.7375305096234	83.7662337662338	NA	NA	loyfer	1	43.6666666666667	1	0	0	NotAssigned
chr12_6230967	chr12	6230967	chr12_6340133_6340134	chr12	6340133	6340134	90.4490511740759	75.2622377622378	NA	NA	loyfer	1	46.3503649635037	1	0	0	NotAssigned
chr12_6231115	chr12	6231115	chr12_6340281_6340282	chr12	6340281	6340282	90.3271659500577	84.1269841269841	NA	NA	loyfer	1	53.639846743295	1	0	0	NotAssigned
chr12_6231121	chr12	6231121	chr12_6340287_6340288	chr12	6340287	6340288	91.9574411197142	83.0065359477124	NA	NA	loyfer	1	52.5291828793774	1	0	0	NotAssigned
chr12_6233148	chr12	6233148	chr12_6342314_6342315	chr12	6342314	6342315	93.9779189411542	85.4963680387409	NA	NA	loyfer	1	66.8032786885246	1	0	0	NotAssigned
chr12_6233399	chr12	6233399	chr12_6342565_6342566	chr12	6342565	6342566	92.6455903901559	77.6977087952698	NA	NA	loyfer	1	91.8454935622318	2	1	0	HypoGlia
chr12_6235755	chr12	6235755	chr12_6344921_6344922	chr12	6344921	6344922	93.3704779315345	62.0588235294118	NA	NA	loyfer	1	81.5094339622642	2	1	0	HypoGlia
chr12_6235824	chr12	6235824	chr12_6344990_6344991	chr12	6344990	6344991	92.6859706354423	72.4796037296037	NA	NA	loyfer	1	84.3333333333333	2	1	0	HypoGlia
chr12_62394275	chr12	62394275	chr12_62788055_62788056	chr12	62788055	62788056	90.9530237412059	52.7265745007681	NA	NA	loyfer	1	99.288256227758	2	1	0	HypoGlia
chr1_26239825	chr1	26239825	chr1_26566316_26566317	chr1	26566316	26566317	91.1079866624325	66.0344827586207	NA	NA	loyfer	1	96.165191740413	2	1	0	HypoGlia
chr12_62481958	chr12	62481958	chr12_62875738_62875739	chr12	62875738	62875739	93.5134005190154	65.4805194805195	NA	NA	loyfer	1	98.8338192419825	2	1	0	HypoGlia
chr12_62481964	chr12	62481964	chr12_62875744_62875745	chr12	62875744	62875745	92.167089871599	65.0833333333333	NA	NA	loyfer	1	96.9788519637462	2	1	0	HypoGlia
chr12_62481969	chr12	62481969	chr12_62875749_62875750	chr12	62875749	62875750	90.8283704786262	79.7435897435898	NA	NA	loyfer	1	98.4709480122324	2	1	0	HypoGlia
chr12_62715095	chr12	62715095	chr12_63108875_63108876	chr12	63108875	63108876	92.3756782764112	44.5512820512821	NA	NA	loyfer	1	96.7272727272727	2	1	0	HypoGlia
chr12_62889698	chr12	62889698	chr12_63283478_63283479	chr12	63283478	63283479	91.1338063829651	50.0175070028011	NA	NA	loyfer	1	79.6774193548387	1	0	0	NotAssigned
chr12_63250875	chr12	63250875	chr12_63644655_63644656	chr12	63644655	63644656	90.193852769716	85.1007326007326	NA	NA	loyfer	1	60.6177606177606	1	0	0	NotAssigned
chr12_63942755	chr12	63942755	chr12_64336535_64336536	chr12	64336535	64336536	93.8469433719434	73.9257698161808	NA	NA	loyfer	1	87.1111111111111	2	1	0	HypoGlia
chr12_63942773	chr12	63942773	chr12_64336553_64336554	chr12	64336553	64336554	96.2639333291507	62.1830985915493	NA	NA	loyfer	1	93.9759036144578	2	1	0	HypoGlia
chr12_63942783	chr12	63942783	chr12_64336563_64336564	chr12	64336563	64336564	92.6220043572985	59.7633872976339	NA	NA	loyfer	1	96.9957081545064	2	1	0	HypoGlia
chr12_63942789	chr12	63942789	chr12_64336569_64336570	chr12	64336569	64336570	91.797560898449	64.5238095238095	NA	NA	loyfer	1	96.1864406779661	2	1	0	HypoGlia
chr12_63942829	chr12	63942829	chr12_64336609_64336610	chr12	64336609	64336610	91.1010951291272	73.4027142273019	NA	NA	loyfer	1	82.8685258964143	2	1	0	HypoGlia
chr12_64010345	chr12	64010345	chr12_64404125_64404126	chr12	64404125	64404126	91.0602610004762	73.6111111111111	NA	NA	loyfer	1	77.5590551181102	1	0	0	NotAssigned
chr12_64121944	chr12	64121944	chr12_64515724_64515725	chr12	64515724	64515725	91.8748128314094	39.6068183370909	NA	NA	loyfer	1	81.1728395061728	2	1	0	HypoGlia
chr12_64229868	chr12	64229868	chr12_64623648_64623649	chr12	64623648	64623649	91.3924581460491	68.6103678929766	NA	NA	loyfer	1	73.482428115016	1	0	0	NotAssigned
chr12_64230036	chr12	64230036	chr12_64623816_64623817	chr12	64623816	64623817	90.1778065850585	45.8509780197621	NA	NA	loyfer	1	98.6522911051213	2	1	0	HypoGlia
chr12_64560949	chr12	64560949	chr12_64954729_64954730	chr12	64954729	64954730	91.2543045145224	47.2023809523809	NA	NA	loyfer	1	73.3128834355828	1	0	0	NotAssigned
chr12_6461529	chr12	6461529	chr12_6570695_6570696	chr12	6570695	6570696	90.5275981127359	82.5757575757576	NA	NA	loyfer	1	5.76923076923077	0	0	1	HyperNeuron
chr12_64680002	chr12	64680002	chr12_65073782_65073783	chr12	65073782	65073783	92.2967932744343	57.5133689839572	NA	NA	loyfer	1	28.8321167883212	1	0	0	NotAssigned
chr12_64821371	chr12	64821371	chr12_65215151_65215152	chr12	65215151	65215152	92.8739493152134	69.5112781954887	NA	NA	loyfer	1	57.4132492113565	1	0	0	NotAssigned
chr12_6497896	chr12	6497896	chr12_6607062_6607063	chr12	6607062	6607063	94.3337191861224	57.1428571428571	NA	NA	loyfer	1	97.6351351351351	2	1	0	HypoGlia
chr12_65019884	chr12	65019884	chr12_65413664_65413665	chr12	65413664	65413665	93.0084444621341	81.0873440285205	NA	NA	loyfer	1	70.5685618729097	1	0	0	NotAssigned
chr12_65019914	chr12	65019914	chr12_65413694_65413695	chr12	65413694	65413695	92.3041270729654	61.8170024420024	NA	NA	loyfer	1	82.8571428571429	2	1	0	HypoGlia
chr12_65533299	chr12	65533299	chr12_65927079_65927080	chr12	65927079	65927080	93.3929186453503	85.9511434511435	NA	NA	loyfer	1	60.4838709677419	1	0	0	NotAssigned
chr1_26554437	chr1	26554437	chr1_26880928_26880929	chr1	26880928	26880929	90.8725921181686	79.7222222222222	NA	NA	loyfer	1	40.4605263157895	1	0	0	NotAssigned
chr1_26555670	chr1	26555670	chr1_26882161_26882162	chr1	26882161	26882162	91.2091194009364	67.8571428571429	NA	NA	loyfer	1	66.9090909090909	1	0	0	NotAssigned
chr12_65695693	chr12	65695693	chr12_66089473_66089474	chr12	66089473	66089474	76.630656283735	82.548309178744	0.71593530529465	-0.709020733333333	array	1	29.2358803986711	1	0	0	NotAssigned
chr12_66500240	chr12	66500240	chr12_66894020_66894021	chr12	66894020	66894021	91.8464800118984	53.3747563352826	NA	NA	loyfer	1	89.4259818731118	2	1	0	HypoGlia
chr12_66503994	chr12	66503994	chr12_66897774_66897775	chr12	66897774	66897775	92.1729537856198	48.3150183150183	NA	NA	loyfer	1	97.0967741935484	2	1	0	HypoGlia
chr1_26779395	chr1	26779395	chr1_27105886_27105887	chr1	27105886	27105887	92.1531074587323	75.4166666666667	NA	NA	loyfer	1	95.6521739130435	2	1	0	HypoGlia
chr12_68406235	chr12	68406235	chr12_68800015_68800016	chr12	68800015	68800016	91.5120167189133	95.1515151515152	NA	NA	loyfer	1	80.0738007380074	2	1	0	HypoGlia
chr12_68977439	chr12	68977439	chr12_69371219_69371220	chr12	69371219	69371220	90.9204345895361	69.124315806238	NA	NA	loyfer	1	92.093023255814	2	1	0	HypoGlia
chr12_68977530	chr12	68977530	chr12_69371310_69371311	chr12	69371310	69371311	90.7086033292429	83.0286210810044	NA	NA	loyfer	1	60.2620087336244	1	0	0	NotAssigned
chr12_68978317	chr12	68978317	chr12_69372097_69372098	chr12	69372097	69372098	90.0298042580886	67.7083333333333	NA	NA	loyfer	1	85.031847133758	2	1	0	HypoGlia
chr12_69338516	chr12	69338516	chr12_69732296_69732297	chr12	69732296	69732297	91.856843289689	61.0714285714286	NA	NA	loyfer	1	82.5503355704698	2	1	0	HypoGlia
chr12_69459426	chr12	69459426	chr12_69853206_69853207	chr12	69853206	69853207	91.8695036803553	68.75	NA	NA	loyfer	1	92.3371647509579	2	1	0	HypoGlia
chr12_69459583	chr12	69459583	chr12_69853363_69853364	chr12	69853363	69853364	90.580786580457	76.5128060793696	NA	NA	loyfer	1	82.9861111111111	2	1	0	HypoGlia
chr12_694950	chr12	694950	chr12_804116_804117	chr12	804116	804117	90.7026903260763	50.0773675998323	NA	NA	loyfer	1	97.8056426332288	2	1	0	HypoGlia
chr1_27002028	chr1	27002028	chr1_27328519_27328520	chr1	27328519	27328520	92.243968555164	94.4444444444444	NA	NA	loyfer	1	18.380062305296	0	0	1	HyperNeuron
chr1_27002038	chr1	27002038	chr1_27328529_27328530	chr1	27328529	27328530	93.5490721138823	96.1538461538462	NA	NA	loyfer	1	37.8548895899054	1	0	0	NotAssigned
chr12_701890	chr12	701890	chr12_811056_811057	chr12	811056	811057	91.8165889919186	55.4038281979459	NA	NA	loyfer	1	80.9210526315789	2	1	0	HypoGlia
chr12_701896	chr12	701896	chr12_811062_811063	chr12	811062	811063	92.7639344771103	49.0959752321981	NA	NA	loyfer	1	99.0066225165563	2	1	0	HypoGlia
chr12_701921	chr12	701921	chr12_811087_811088	chr12	811087	811088	90.2341833813168	52.5030525030525	NA	NA	loyfer	1	77.9783393501805	1	0	0	NotAssigned
chr12_702196	chr12	702196	chr12_811362_811363	chr12	811362	811363	93.1272561051039	53.6858974358974	NA	NA	loyfer	1	98.5865724381625	2	1	0	HypoGlia
chr12_702334	chr12	702334	chr12_811500_811501	chr12	811500	811501	90.7067009043753	34.6428571428572	NA	NA	loyfer	1	94.0119760479042	2	1	0	HypoGlia
chr12_702338	chr12	702338	chr12_811504_811505	chr12	811504	811505	90.1608538036539	39.1483516483516	NA	NA	loyfer	1	94.0828402366864	2	1	0	HypoGlia
chr12_702377	chr12	702377	chr12_811543_811544	chr12	811543	811544	92.0421113651121	16.6666666666667	NA	NA	loyfer	1	92.8571428571429	2	1	0	HypoGlia
chr12_70657955	chr12	70657955	chr12_71051735_71051736	chr12	71051735	71051736	-83.7733748962711	-93.95	NA	NA	lister	0	91.4473684210526	2	0	1	HypoNeuron
chr12_7131917	chr12	7131917	chr12_7284513_7284514	chr12	7284513	7284514	-91.2116739810533	-91.4285714285714	NA	NA	loyfer	0	25.3521126760563	1	0	0	NotAssigned
chr12_7132269	chr12	7132269	chr12_7284865_7284866	chr12	7284865	7284866	-92.4019521395571	-100	NA	NA	loyfer	0	98.75	2	0	1	HypoNeuron
chr12_7132275	chr12	7132275	chr12_7284871_7284872	chr12	7284871	7284872	-90.4152084669866	-100	NA	NA	loyfer	0	99.5708154506438	2	0	1	HypoNeuron
chr12_7132314	chr12	7132314	chr12_7284910_7284911	chr12	7284910	7284911	-90.9783010354798	-100	NA	NA	loyfer	0	95.81589958159	2	0	1	HypoNeuron
chr12_71447756	chr12	71447756	chr12_71841536_71841537	chr12	71841536	71841537	90.010748525304	80.3354978354978	NA	NA	loyfer	1	85.9778597785978	2	1	0	HypoGlia
chr12_71447925	chr12	71447925	chr12_71841705_71841706	chr12	71841705	71841706	91.3754083588356	71.7490842490842	NA	NA	loyfer	1	76.7857142857143	1	0	0	NotAssigned
chr12_71503926	chr12	71503926	chr12_71897706_71897707	chr12	71897706	71897707	92.855103055061	95	NA	NA	loyfer_lister	1	3.64963503649635	0	0	1	HyperNeuron
chr12_71537006	chr12	71537006	chr12_71930786_71930787	chr12	71930786	71930787	92.0091960598648	81.3690476190476	NA	NA	loyfer	1	39.5705521472393	1	0	0	NotAssigned
chr12_71549009	chr12	71549009	chr12_71942789_71942790	chr12	71942789	71942790	91.1658593637853	51.9360269360269	NA	NA	loyfer	1	88.3928571428571	2	1	0	HypoGlia
chr12_71549081	chr12	71549081	chr12_71942861_71942862	chr12	71942861	71942862	90.213424769106	60.7046922967088	NA	NA	loyfer	1	91.5094339622642	2	1	0	HypoGlia
chr12_71607970	chr12	71607970	chr12_72001750_72001751	chr12	72001750	72001751	90.6088034839434	59.6948951994591	NA	NA	loyfer	1	98.2638888888889	2	1	0	HypoGlia
chr12_71608130	chr12	71608130	chr12_72001910_72001911	chr12	72001910	72001911	90.9523781596507	60.1904761904762	NA	NA	loyfer	1	99.2805755395683	2	1	0	HypoGlia
chr1_27207066	chr1	27207066	chr1_27533557_27533558	chr1	27533557	27533558	90.0725180628177	65.8797968948345	NA	NA	loyfer	1	89.8773006134969	2	1	0	HypoGlia
chr12_72111196	chr12	72111196	chr12_72504976_72504977	chr12	72504976	72504977	90.682491216095	76.8367889420521	NA	NA	loyfer	1	75.4601226993865	1	0	0	NotAssigned
chr1_27327474	chr1	27327474	chr1_27653965_27653966	chr1	27653965	27653966	92.9289494475942	66.9372294372294	NA	NA	loyfer	1	99.1017964071856	2	1	0	HypoGlia
chr1_27327480	chr1	27327480	chr1_27653971_27653972	chr1	27653971	27653972	91.2994790532741	69.7826086956522	NA	NA	loyfer	1	98.7951807228916	2	1	0	HypoGlia
chr12_74402586	chr12	74402586	chr12_74796366_74796367	chr12	74796366	74796367	92.4009062823757	58.1617647058823	NA	NA	loyfer	1	95.8199356913183	2	1	0	HypoGlia
chr12_74402775	chr12	74402775	chr12_74796555_74796556	chr12	74796555	74796556	92.2441043023095	52.4686454849498	NA	NA	loyfer	1	72.4770642201835	1	0	0	NotAssigned
chr12_74402811	chr12	74402811	chr12_74796591_74796592	chr12	74796591	74796592	90.2841867127581	62.1212121212121	NA	NA	loyfer	1	93.0817610062893	2	1	0	HypoGlia
chr12_75139384	chr12	75139384	chr12_75533164_75533165	chr12	75533164	75533165	-87.1601144535977	-92.8	NA	NA	lister	0	98.5663082437276	2	0	1	HypoNeuron
chr12_75607572	chr12	75607572	chr12_76001352_76001353	chr12	76001352	76001353	90.1103555485528	62.8784359272164	NA	NA	loyfer	1	94.4272445820433	2	1	0	HypoGlia
chr12_75865028	chr12	75865028	chr12_76258808_76258809	chr12	76258808	76258809	90.955058796412	64.7269660552393	NA	NA	loyfer	1	95.1456310679612	2	1	0	HypoGlia
chr12_75865043	chr12	75865043	chr12_76258823_76258824	chr12	76258823	76258824	90.0252393742192	65.5357142857143	NA	NA	loyfer	1	92.4092409240924	2	1	0	HypoGlia
chr12_76250352	chr12	76250352	chr12_76644132_76644133	chr12	76644132	76644133	91.8045052388253	52.6252587991718	NA	NA	loyfer	1	92.332268370607	2	1	0	HypoGlia
chr1_27650624	chr1	27650624	chr1_27977135_27977136	chr1	27977135	27977136	92.5551247861375	81.5909090909091	NA	NA	loyfer	1	27.7566539923954	1	0	0	NotAssigned
chr1_27682606	chr1	27682606	chr1_28009117_28009118	chr1	28009117	28009118	90.3706207585518	57.1314102564103	NA	NA	loyfer	1	96.7509025270758	2	1	0	HypoGlia
chr12_76869843	chr12	76869843	chr12_77263623_77263624	chr12	77263623	77263624	91.3800682849669	57.6984126984127	NA	NA	loyfer	1	98.9010989010989	2	1	0	HypoGlia
chr12_7695752	chr12	7695752	chr12_7848348_7848349	chr12	7848348	7848349	87.7724339508537	85.8333333333333	0.692642934787443	-0.7181604	array	1	7.37179487179487	0	0	1	HyperNeuron
chr12_77457267	chr12	77457267	chr12_77851047_77851048	chr12	77851047	77851048	90.2320155115186	67.3085901027078	NA	NA	loyfer	1	53.8461538461538	1	0	0	NotAssigned
chr1_27788400	chr1	27788400	chr1_28114911_28114912	chr1	28114911	28114912	90.0441237325761	66.5162505623032	NA	NA	loyfer	1	97.7049180327869	2	1	0	HypoGlia
chr12_77968901	chr12	77968901	chr12_78362681_78362682	chr12	78362681	78362682	90.8263593236565	72.1830065359477	NA	NA	loyfer	1	77.9141104294479	1	0	0	NotAssigned
chr12_78193076	chr12	78193076	chr12_78586856_78586857	chr12	78586856	78586857	-82.1245710291994	-94.45	NA	NA	lister	0	81.0397553516819	2	0	1	HypoNeuron
chr12_78866882	chr12	78866882	chr12_79260662_79260663	chr12	79260662	79260663	-92.7670243754992	-90.1337792642141	NA	NA	loyfer	0	96.1783439490446	2	0	1	HypoNeuron
chr12_79165511	chr12	79165511	chr12_79559291_79559292	chr12	79559291	79559292	-82.7370217615967	-91.55	NA	NA	lister	0	79.1925465838509	1	0	0	NotAssigned
chr12_80935787	chr12	80935787	chr12_81329566_81329567	chr12	81329566	81329567	-76.6964359169957	-72.3615756224452	-0.65285337666456	0.719913733333333	array	0	73.0434782608696	1	0	0	NotAssigned
chr12_8173066	chr12	8173066	chr12_8325662_8325663	chr12	8325662	8325663	92.6298589611283	68.8888888888889	NA	NA	loyfer	1	96.028880866426	2	1	0	HypoGlia
chr12_8173079	chr12	8173079	chr12_8325675_8325676	chr12	8325675	8325676	90.0079886796891	45.1136363636364	NA	NA	loyfer	1	97.0260223048327	2	1	0	HypoGlia
chr1_28180490	chr1	28180490	chr1_28507001_28507002	chr1	28507001	28507002	93.4472481314066	52.8921568627451	NA	NA	loyfer	1	65.2014652014652	1	0	0	NotAssigned
chr12_82781624	chr12	82781624	chr12_83175403_83175404	chr12	83175403	83175404	91.6284298388259	95.2380952380952	NA	NA	loyfer	1	69.7560975609756	1	0	0	NotAssigned
chr12_82782651	chr12	82782651	chr12_83176430_83176431	chr12	83176430	83176431	91.2071661288966	54.5454545454545	NA	NA	loyfer	1	90.3726708074534	2	1	0	HypoGlia
chr12_82817264	chr12	82817264	chr12_83211043_83211044	chr12	83211043	83211044	90.5498350855494	68.4106334841629	NA	NA	loyfer	1	98.6885245901639	2	1	0	HypoGlia
chr12_82863307	chr12	82863307	chr12_83257086_83257087	chr12	83257086	83257087	93.7978422846844	68.9947991391679	NA	NA	loyfer	1	94.6708463949843	2	1	0	HypoGlia
chr12_82964216	chr12	82964216	chr12_83357995_83357996	chr12	83357995	83357996	90.8793553530396	77.5098039215686	NA	NA	loyfer	1	57.6923076923077	1	0	0	NotAssigned
chr1_28453953	chr1	28453953	chr1_28780464_28780465	chr1	28780464	28780465	90.1181250615213	53.1926406926407	NA	NA	loyfer	1	99.2481203007519	2	1	0	HypoGlia
chr12_8516940	chr12	8516940	chr12_8669536_8669537	chr12	8669536	8669537	92.6406759186593	68.75	NA	NA	loyfer	1	94.4444444444444	2	1	0	HypoGlia
chr1_28537834	chr1	28537834	chr1_28864346_28864347	chr1	28864346	28864347	93.8869731800766	67.8710178710179	NA	NA	loyfer	1	93.3566433566434	2	1	0	HypoGlia
chr1_28537893	chr1	28537893	chr1_28864405_28864406	chr1	28864405	28864406	93.2523763751902	69.1666666666667	NA	NA	loyfer	1	96.2837837837838	2	1	0	HypoGlia
chr12_85657403	chr12	85657403	chr12_86051181_86051182	chr12	86051181	86051182	92.7463845950279	72.2222222222222	NA	NA	loyfer	1	94.1379310344828	2	1	0	HypoGlia
chr12_85657407	chr12	85657407	chr12_86051185_86051186	chr12	86051185	86051186	91.6612071455485	72.3809523809524	NA	NA	loyfer	1	92.9765886287625	2	1	0	HypoGlia
chr12_86790767	chr12	86790767	chr12_87184544_87184545	chr12	87184544	87184545	93.0825091153386	60.8496732026144	NA	NA	loyfer	1	84.7222222222222	2	1	0	HypoGlia
chr12_89027683	chr12	89027683	chr12_89421460_89421461	chr12	89421460	89421461	93.6318860771634	53.3116883116883	NA	NA	loyfer	1	94.3708609271523	2	1	0	HypoGlia
chr12_89328619	chr12	89328619	chr12_89722396_89722397	chr12	89722396	89722397	90.6919954285066	84.5299145299145	NA	NA	loyfer	1	98.2142857142857	2	1	0	HypoGlia
chr12_89377200	chr12	89377200	chr12_89770977_89770978	chr12	89770977	89770978	92.0294881102335	54.1357466063348	NA	NA	loyfer	1	97.1311475409836	2	1	0	HypoGlia
chr12_89557323	chr12	89557323	chr12_89951100_89951101	chr12	89951100	89951101	90.6938916045704	47.0009157509158	NA	NA	loyfer	1	94.8170731707317	2	1	0	HypoGlia
chr12_9094055	chr12	9094055	chr12_9246651_9246652	chr12	9246651	9246652	90.2333090502902	67.8819444444444	NA	NA	loyfer	1	95.1111111111111	2	1	0	HypoGlia
chr12_91397926	chr12	91397926	chr12_91791703_91791704	chr12	91791703	91791704	90.1872278821217	60.7142857142857	NA	NA	loyfer	1	96.6966966966967	2	1	0	HypoGlia
chr12_9158548	chr12	9158548	chr12_9311144_9311145	chr12	9311144	9311145	91.0498745062288	48.0808080808081	NA	NA	loyfer	1	97.165991902834	2	1	0	HypoGlia
chr12_9166838	chr12	9166838	chr12_9319434_9319435	chr12	9319434	9319435	92.1483100707652	61.9189633895516	NA	NA	loyfer	1	82.5825825825826	2	1	0	HypoGlia
chr12_9166880	chr12	9166880	chr12_9319476_9319477	chr12	9319476	9319477	91.450137256708	63.0499325236167	NA	NA	loyfer	1	90.2857142857143	2	1	0	HypoGlia
chr12_9244143	chr12	9244143	chr12_9396739_9396740	chr12	9396739	9396740	91.9555773616385	68.2967499393645	NA	NA	loyfer	1	20.0647249190939	1	0	0	NotAssigned
chr12_92630462	chr12	92630462	chr12_93024238_93024239	chr12	93024238	93024239	90.9116928822811	67.1428571428571	NA	NA	loyfer	1	77.6758409785933	1	0	0	NotAssigned
chr12_92803008	chr12	92803008	chr12_93196784_93196785	chr12	93196784	93196785	90.3902033823333	66.6555258467023	NA	NA	loyfer	1	99.6587030716723	2	1	0	HypoGlia
chr12_9372305	chr12	9372305	chr12_9524901_9524902	chr12	9524901	9524902	93.8251562228449	73.3268983268983	NA	NA	loyfer	1	92.8909952606635	2	1	0	HypoGlia
chr12_9372484	chr12	9372484	chr12_9525080_9525081	chr12	9525080	9525081	92.5264410183058	65.4761904761905	NA	NA	loyfer	1	88.961038961039	2	1	0	HypoGlia
chr12_93733466	chr12	93733466	chr12_94127242_94127243	chr12	94127242	94127243	91.3229350771769	73.8636363636364	NA	NA	loyfer	1	54.6468401486989	1	0	0	NotAssigned
chr12_93805784	chr12	93805784	chr12_94199560_94199561	chr12	94199560	94199561	90.6937666151301	50.6140350877193	NA	NA	loyfer	1	95.5719557195572	2	1	0	HypoGlia
chr12_93818953	chr12	93818953	chr12_94212729_94212730	chr12	94212729	94212730	91.3341892958191	77.5755494505494	NA	NA	loyfer	1	97.4683544303797	2	1	0	HypoGlia
chr12_93892466	chr12	93892466	chr12_94286242_94286243	chr12	94286242	94286243	91.8175810178668	75.6746031746032	NA	NA	loyfer	1	96.875	2	1	0	HypoGlia
chr12_94165267	chr12	94165267	chr12_94559043_94559044	chr12	94559043	94559044	73.9094277826322	91.2	NA	NA	lister	1	92.1052631578947	2	1	0	HypoGlia
chr12_94566478	chr12	94566478	chr12_94960254_94960255	chr12	94960254	94960255	90.2971313048724	69.1717596129361	NA	NA	loyfer	1	67.8899082568807	1	0	0	NotAssigned
chr12_94587981	chr12	94587981	chr12_94981757_94981758	chr12	94981757	94981758	90.2155597229433	61.0416666666667	NA	NA	loyfer	1	95.1768488745981	2	1	0	HypoGlia
chr12_94606701	chr12	94606701	chr12_95000477_95000478	chr12	95000477	95000478	90.710356852255	66.9439935064935	NA	NA	loyfer	1	81.8505338078292	2	1	0	HypoGlia
chr12_94616253	chr12	94616253	chr12_95010029_95010030	chr12	95010029	95010030	90.0110721980312	73.5923753665689	NA	NA	loyfer	1	97.1061093247588	2	1	0	HypoGlia
chr12_94804117	chr12	94804117	chr12_95197893_95197894	chr12	95197893	95197894	90.7009256053153	75.8333333333333	NA	NA	loyfer	1	95.3020134228188	2	1	0	HypoGlia
chr12_95168907	chr12	95168907	chr12_95562683_95562684	chr12	95562683	95562684	92.3694189265648	81.2649572649573	NA	NA	loyfer	1	82.8382838283828	2	1	0	HypoGlia
chr12_95169060	chr12	95169060	chr12_95562836_95562837	chr12	95562836	95562837	92.2322948401139	70.1435406698564	NA	NA	loyfer	1	91.0216718266254	2	1	0	HypoGlia
chr12_96606765	chr12	96606765	chr12_97000543_97000544	chr12	97000543	97000544	90.9977765320229	64.4082650340673	NA	NA	loyfer	1	33.1476323119777	1	0	0	NotAssigned
chr12_96606891	chr12	96606891	chr12_97000669_97000670	chr12	97000669	97000670	90.6843029913019	84.0277777777778	NA	NA	loyfer	1	35.4430379746835	1	0	0	NotAssigned
chr1_2967224	chr1	2967224	chr1_2883789_2883790	chr1	2883789	2883790	94.6898148148148	58	NA	NA	loyfer	1	99.3197278911565	2	1	0	HypoGlia
chr1_2967240	chr1	2967240	chr1_2883805_2883806	chr1	2883805	2883806	91.7681066155924	57.8743961352657	NA	NA	loyfer	1	89.7689768976898	2	1	0	HypoGlia
chr12_96812674	chr12	96812674	chr12_97206452_97206453	chr12	97206452	97206453	91.6068858340438	58.8680926916221	NA	NA	loyfer	1	90.5109489051095	2	1	0	HypoGlia
chr1_2968603	chr1	2968603	chr1_2885168_2885169	chr1	2885168	2885169	91.8423179160021	69.3910256410256	NA	NA	loyfer	1	57.4193548387097	1	0	0	NotAssigned
chr1_2968648	chr1	2968648	chr1_2885213_2885214	chr1	2885213	2885214	93.3553031929329	66.8477355977356	NA	NA	loyfer	1	78.2747603833866	1	0	0	NotAssigned
chr1_2968673	chr1	2968673	chr1_2885238_2885239	chr1	2885238	2885239	93.5308369155722	75.5555555555556	NA	NA	loyfer	1	83.4983498349835	2	1	0	HypoGlia
chr1_2968682	chr1	2968682	chr1_2885247_2885248	chr1	2885247	2885248	94.1848479414922	76.3888888888889	NA	NA	loyfer	1	90.2912621359223	2	1	0	HypoGlia
chr1_2968701	chr1	2968701	chr1_2885266_2885267	chr1	2885266	2885267	94.5630447307773	71.6450216450216	NA	NA	loyfer	1	85.7594936708861	2	1	0	HypoGlia
chr1_2968768	chr1	2968768	chr1_2885333_2885334	chr1	2885333	2885334	95.09634651714	67.2847985347985	NA	NA	loyfer	1	89.7887323943662	2	1	0	HypoGlia
chr1_2968783	chr1	2968783	chr1_2885348_2885349	chr1	2885348	2885349	91.5461896906754	56.6666666666667	NA	NA	loyfer	1	85.9712230215827	2	1	0	HypoGlia
chr1_2968792	chr1	2968792	chr1_2885357_2885358	chr1	2885357	2885358	91.5883672883866	51.762360446571	NA	NA	loyfer	1	79.4326241134752	1	0	0	NotAssigned
chr1_2968823	chr1	2968823	chr1_2885388_2885389	chr1	2885388	2885389	90.9665268541901	59.4285714285714	NA	NA	loyfer	1	91.0852713178295	2	1	0	HypoGlia
chr12_96935112	chr12	96935112	chr12_97328890_97328891	chr12	97328890	97328891	90.9603186256332	33.2417582417582	NA	NA	loyfer	1	97.9591836734694	2	1	0	HypoGlia
chr1_2969946	chr1	2969946	chr1_2886511_2886512	chr1	2886511	2886512	91.5994845575591	63.2777777777778	NA	NA	loyfer	1	14.0625	0	0	1	HyperNeuron
chr12_97495864	chr12	97495864	chr12_97889642_97889643	chr12	97889642	97889643	93.0071595642779	92.6960257787325	NA	NA	loyfer	1	67.1378091872791	1	0	0	NotAssigned
chr12_97495966	chr12	97495966	chr12_97889744_97889745	chr12	97889744	97889745	90.2940795853821	63.1412337662338	NA	NA	loyfer	1	67.0138888888889	1	0	0	NotAssigned
chr1_2976193	chr1	2976193	chr1_2892757_2892758	chr1	2892757	2892758	91.699745558766	86.6071428571429	NA	NA	loyfer	1	89.1025641025641	2	1	0	HypoGlia
chr12_9992477	chr12	9992477	chr12_10145076_10145077	chr12	10145076	10145077	94.1302143858946	90.015479876161	NA	NA	loyfer	1	54.7400611620795	1	0	0	NotAssigned
chr12_9992524	chr12	9992524	chr12_10145123_10145124	chr12	10145123	10145124	93.1951734806706	87.8821322149873	NA	NA	loyfer	1	70.3703703703704	1	0	0	NotAssigned
chr1_30234184	chr1	30234184	chr1_30707031_30707032	chr1	30707031	30707032	94.210238318284	78.4670008354219	NA	NA	loyfer	1	54.5801526717557	1	0	0	NotAssigned
chr1_3031131	chr1	3031131	chr1_2947695_2947696	chr1	2947695	2947696	94.2005644063079	82.7272727272727	NA	NA	loyfer	1	89.6797153024911	2	1	0	HypoGlia
chr1_3031165	chr1	3031165	chr1_2947729_2947730	chr1	2947729	2947730	92.425475406315	76.25	NA	NA	loyfer	1	85.5172413793103	2	1	0	HypoGlia
chr1_30748187	chr1	30748187	chr1_31221034_31221035	chr1	31221034	31221035	92.8069597692425	64.1666666666667	NA	NA	loyfer	1	36.8253968253968	1	0	0	NotAssigned
chr1_30748252	chr1	30748252	chr1_31221099_31221100	chr1	31221099	31221100	92.1532187296485	75.8928571428571	NA	NA	loyfer	1	29.4670846394984	1	0	0	NotAssigned
chr1_30760922	chr1	30760922	chr1_31233769_31233770	chr1	31233769	31233770	90.4894965319901	76.4813311688312	NA	NA	loyfer	1	27.3291925465839	1	0	0	NotAssigned
chr13_100636235	chr13	100636235	chr13_101288489_101288490	chr13	101288489	101288490	91.0404983754169	76.3636363636364	NA	NA	loyfer	1	98.2394366197183	2	1	0	HypoGlia
chr13_100717589	chr13	100717589	chr13_101369843_101369844	chr13	101369843	101369844	90.028920209703	61.1907114624506	NA	NA	loyfer	1	92.4242424242424	2	1	0	HypoGlia
chr13_100818887	chr13	100818887	chr13_101471141_101471142	chr13	101471141	101471142	94.6013857904102	93.3333333333333	NA	NA	loyfer	1	77.0440251572327	1	0	0	NotAssigned
chr13_100893496	chr13	100893496	chr13_101545750_101545751	chr13	101545750	101545751	92.560118625336	60.4487179487179	NA	NA	loyfer	1	39.1891891891892	1	0	0	NotAssigned
chr13_100942156	chr13	100942156	chr13_101594410_101594411	chr13	101594410	101594411	90.5800421929983	77.9385964912281	NA	NA	loyfer	1	51.6447368421053	1	0	0	NotAssigned
chr13_101424337	chr13	101424337	chr13_102076688_102076689	chr13	102076688	102076689	90.5206729944302	76.474358974359	NA	NA	loyfer	1	96.6386554621849	2	1	0	HypoGlia
chr13_101424397	chr13	101424397	chr13_102076748_102076749	chr13	102076748	102076749	93.5435942651689	76.1978475600767	NA	NA	loyfer	1	94.9526813880126	2	1	0	HypoGlia
chr13_101522920	chr13	101522920	chr13_102175271_102175272	chr13	102175271	102175272	90.5782867088848	51.8998015873016	NA	NA	loyfer	1	89.0173410404624	2	1	0	HypoGlia
chr13_101522932	chr13	101522932	chr13_102175283_102175284	chr13	102175283	102175284	94.5037210478637	55.7496012759171	NA	NA	loyfer	1	95.5882352941177	2	1	0	HypoGlia
chr13_101590707	chr13	101590707	chr13_102243057_102243058	chr13	102243057	102243058	91.6397973999294	63.0178571428571	NA	NA	loyfer	1	85.625	2	1	0	HypoGlia
chr13_102697208	chr13	102697208	chr13_103349558_103349559	chr13	103349558	103349559	92.784681034681	56.1755952380952	NA	NA	loyfer	1	89.7435897435898	2	1	0	HypoGlia
chr13_103862797	chr13	103862797	chr13_104515147_104515148	chr13	104515147	104515148	90.7119616249289	58.3524027459954	NA	NA	loyfer	1	71.8954248366013	1	0	0	NotAssigned
chr13_104043466	chr13	104043466	chr13_104695816_104695817	chr13	104695816	104695817	90.5144348720417	65.9090909090909	NA	NA	loyfer	1	84.5144356955381	2	1	0	HypoGlia
chr13_104107090	chr13	104107090	chr13_104759440_104759441	chr13	104759440	104759441	92.2404306519295	72.7865395195305	NA	NA	loyfer	1	72.2408026755853	1	0	0	NotAssigned
chr13_104625314	chr13	104625314	chr13_105277665_105277666	chr13	105277665	105277666	90.6041450971149	72.2916666666667	NA	NA	loyfer	1	69.3140794223827	1	0	0	NotAssigned
chr13_104729048	chr13	104729048	chr13_105381399_105381400	chr13	105381399	105381400	92.3534580801089	65.0079744816587	NA	NA	loyfer	1	75.6838905775076	1	0	0	NotAssigned
chr13_104762614	chr13	104762614	chr13_105414965_105414966	chr13	105414965	105414966	91.118283032321	64.051724137931	NA	NA	loyfer	1	91.3432835820896	2	1	0	HypoGlia
chr13_105145132	chr13	105145132	chr13_105797483_105797484	chr13	105797483	105797484	90.8728270806372	32.5688803949674	NA	NA	loyfer	1	88.4745762711865	2	1	0	HypoGlia
chr13_106331125	chr13	106331125	chr13_106983473_106983474	chr13	106983473	106983474	91.5941314081445	45.900974025974	NA	NA	loyfer	1	88.7878787878788	2	1	0	HypoGlia
chr13_106356749	chr13	106356749	chr13_107009097_107009098	chr13	107009097	107009098	90.9024555532371	57.8571428571429	NA	NA	loyfer	1	34.8717948717949	1	0	0	NotAssigned
chr13_106573685	chr13	106573685	chr13_107226033_107226034	chr13	107226033	107226034	-74.7267723564331	-90.5	NA	NA	lister	0	95.2380952380952	2	0	1	HypoNeuron
chr13_106683248	chr13	106683248	chr13_107335596_107335597	chr13	107335596	107335597	90.0359321630616	86.1538461538462	NA	NA	loyfer	1	91.958041958042	2	1	0	HypoGlia
chr13_108137474	chr13	108137474	chr13_108789822_108789823	chr13	108789822	108789823	92.2610450978988	72.8948135198135	NA	NA	loyfer	1	90.2027027027027	2	1	0	HypoGlia
chr13_108715731	chr13	108715731	chr13_109368079_109368080	chr13	109368079	109368080	92.1709058724498	45.3184685852562	NA	NA	loyfer	1	76.6025641025641	1	0	0	NotAssigned
chr13_108715818	chr13	108715818	chr13_109368166_109368167	chr13	109368166	109368167	90.9032270071346	47.9088345864662	NA	NA	loyfer	1	73.0263157894737	1	0	0	NotAssigned
chr13_108925288	chr13	108925288	chr13_109577636_109577637	chr13	109577636	109577637	94.0038613837688	69.0953654188948	NA	NA	loyfer	1	80.2507836990596	2	1	0	HypoGlia
chr13_108925319	chr13	108925319	chr13_109577667_109577668	chr13	109577667	109577668	94.3872724251822	54.1208791208791	NA	NA	loyfer	1	92.5595238095238	2	1	0	HypoGlia
chr13_108926271	chr13	108926271	chr13_109578619_109578620	chr13	109578619	109578620	90.4726519187672	56.0386473429952	NA	NA	loyfer	1	94.0559440559441	2	1	0	HypoGlia
chr13_109474647	chr13	109474647	chr13_110126994_110126995	chr13	110126994	110126995	92.1083151514608	61.5942028985507	NA	NA	loyfer	1	79.0163934426229	1	0	0	NotAssigned
chr13_109881477	chr13	109881477	chr13_110533824_110533825	chr13	110533824	110533825	-61.0583784955346	-58.125	-0.71495633105898	0.7445844375	array	0	91.025641025641	2	0	1	HypoNeuron
chr13_110151749	chr13	110151749	chr13_110804096_110804097	chr13	110804096	110804097	90.1528359185208	62.0192307692308	NA	NA	loyfer	1	97.9661016949153	2	1	0	HypoGlia
chr13_110151756	chr13	110151756	chr13_110804103_110804104	chr13	110804103	110804104	91.221768707483	57.8525641025641	NA	NA	loyfer	1	95.114006514658	2	1	0	HypoGlia
chr13_110883773	chr13	110883773	chr13_111536120_111536121	chr13	111536120	111536121	90.7531941728677	65.5622710622711	NA	NA	loyfer	1	96.0526315789474	2	1	0	HypoGlia
chr13_110888066	chr13	110888066	chr13_111540413_111540414	chr13	111540413	111540414	91.0791685099983	85.1648351648352	NA	NA	loyfer	1	98.4615384615385	2	1	0	HypoGlia
chr13_110888130	chr13	110888130	chr13_111540477_111540478	chr13	111540477	111540478	92.7056734588417	83.5416666666667	NA	NA	loyfer	1	98.5294117647059	2	1	0	HypoGlia
chr13_111324901	chr13	111324901	chr13_111977248_111977249	chr13	111977248	111977249	-48.8032421718171	-29.0824175824176	-0.748828353742742	0.757115	array	0	97.8798586572438	2	0	1	HypoNeuron
chr13_111449291	chr13	111449291	chr13_112101638_112101639	chr13	112101638	112101639	91.532870606813	50.1461988304094	NA	NA	loyfer	1	97.8593272171254	2	1	0	HypoGlia
chr13_111451464	chr13	111451464	chr13_112103811_112103812	chr13	112103811	112103812	92.3884925558313	54.4372294372294	NA	NA	loyfer	1	89.8026315789474	2	1	0	HypoGlia
chr13_112326362	chr13	112326362	chr13_112980676_112980677	chr13	112980676	112980677	-83.4341071509042	-89.010989010989	-0.721931920908101	0.763812333333333	array	0	67.5070028011204	1	0	0	NotAssigned
chr13_112332664	chr13	112332664	chr13_112986978_112986979	chr13	112986978	112986979	-76.1223953334862	-78.3333333333333	-0.708873106204997	0.722396816666667	array	0	85.4545454545455	2	0	1	HypoNeuron
chr13_112502346	chr13	112502346	chr13_113156660_113156661	chr13	113156660	113156661	90.5203299299425	55.1253342245989	NA	NA	loyfer	1	92.5795053003534	2	1	0	HypoGlia
chr13_112721420	chr13	112721420	chr13_113375734_113375735	chr13	113375734	113375735	90.9068857717168	55.1739926739927	NA	NA	loyfer	1	93.8566552901024	2	1	0	HypoGlia
chr13_112739170	chr13	112739170	chr13_113393484_113393485	chr13	113393484	113393485	90.0400141747022	39.1208791208791	NA	NA	loyfer	1	96.3815789473684	2	1	0	HypoGlia
chr13_112750720	chr13	112750720	chr13_113405034_113405035	chr13	113405034	113405035	95.0123406005759	58.2828282828283	NA	NA	loyfer	1	75.9615384615385	1	0	0	NotAssigned
chr13_112756722	chr13	112756722	chr13_113411036_113411037	chr13	113411036	113411037	91.1958775796433	26.6666666666667	NA	NA	loyfer	1	91.2087912087912	2	1	0	HypoGlia
chr13_112837452	chr13	112837452	chr13_113491766_113491767	chr13	113491766	113491767	-62.3343779969135	-75.5982905982906	-0.71521778187292	0.74723375	array	0	98.159509202454	2	0	1	HypoNeuron
chr13_113074127	chr13	113074127	chr13_113728441_113728442	chr13	113728441	113728442	91.0786734708495	51.1309523809524	NA	NA	loyfer	1	98.1651376146789	2	1	0	HypoGlia
chr13_113199543	chr13	113199543	chr13_113853857_113853858	chr13	113853857	113853858	90.5719044930225	68.4210526315789	NA	NA	loyfer	1	97.7859778597786	2	1	0	HypoGlia
chr13_113199689	chr13	113199689	chr13_113854003_113854004	chr13	113854003	113854004	90.5907043991222	30	NA	NA	loyfer	1	97.682119205298	2	1	0	HypoGlia
chr13_113219019	chr13	113219019	chr13_113873333_113873334	chr13	113873333	113873334	91.2919788208016	68.3333333333333	NA	NA	loyfer	1	86.5853658536585	2	1	0	HypoGlia
chr13_113219039	chr13	113219039	chr13_113873353_113873354	chr13	113873353	113873354	91.7476505822819	70.748987854251	NA	NA	loyfer	1	90.1587301587302	2	1	0	HypoGlia
chr13_113840883	chr13	113840883	chr13_114543856_114543857	chr13	114543856	114543857	92.3067632850241	81.4192343604108	NA	NA	loyfer	1	95.9409594095941	2	1	0	HypoGlia
chr13_114045525	chr13	114045525	chr13_114811001_114811002	chr13	114811001	114811002	90.9483531559955	51.0416666666667	NA	NA	loyfer	1	96.271186440678	2	1	0	HypoGlia
chr1_31372825	chr1	31372825	chr1_31845672_31845673	chr1	31845672	31845673	-93.2651260504202	-76.6233766233766	NA	NA	loyfer	0	98.1549815498155	2	0	1	HypoNeuron
chr1_31607532	chr1	31607532	chr1_32073133_32073134	chr1	32073133	32073134	92.4846858370529	49.7222222222222	NA	NA	loyfer	1	89.0322580645161	2	1	0	HypoGlia
chr1_31607558	chr1	31607558	chr1_32073159_32073160	chr1	32073159	32073160	90.0617201915335	53.6594202898551	NA	NA	loyfer	1	91.7460317460317	2	1	0	HypoGlia
chr1_31607601	chr1	31607601	chr1_32073202_32073203	chr1	32073202	32073203	92.4287729674187	46.4285714285714	NA	NA	loyfer	1	96.2616822429907	2	1	0	HypoGlia
chr1_31694926	chr1	31694926	chr1_32160527_32160528	chr1	32160527	32160528	91.3532821953875	77.4170274170274	NA	NA	loyfer	1	93.4210526315789	2	1	0	HypoGlia
chr1_31695066	chr1	31695066	chr1_32160667_32160668	chr1	32160667	32160668	93.6503306878307	83.0735930735931	NA	NA	loyfer	1	70.479704797048	1	0	0	NotAssigned
chr1_31695539	chr1	31695539	chr1_32161140_32161141	chr1	32161140	32161141	91.198730728336	87.5	NA	NA	loyfer	1	77.7777777777778	1	0	0	NotAssigned
chr1_3173352	chr1	3173352	chr1_3089916_3089917	chr1	3089916	3089917	90.0461346869302	75.2864782276547	NA	NA	loyfer	1	95.3703703703704	2	1	0	HypoGlia
chr1_31987824	chr1	31987824	chr1_32453425_32453426	chr1	32453425	32453426	93.1444560124935	48.5714285714286	NA	NA	loyfer	1	95.7746478873239	2	1	0	HypoGlia
chr13_20355176	chr13	20355176	chr13_20929315_20929316	chr13	20929315	20929316	90.1323311959461	63.2674571805006	NA	NA	loyfer	1	99.7014925373134	2	1	0	HypoGlia
chr13_20547836	chr13	20547836	chr13_21121975_21121976	chr13	21121975	21121976	91.0206554711199	59.8470535312641	NA	NA	loyfer	1	94.375	2	1	0	HypoGlia
chr1_3216231	chr1	3216231	chr1_3132795_3132796	chr1	3132795	3132796	92.1210341382755	67.5574425574426	NA	NA	loyfer	1	86.7158671586716	2	1	0	HypoGlia
chr1_3217558	chr1	3217558	chr1_3134122_3134123	chr1	3134122	3134123	90.8318406177267	96.1538461538462	NA	NA	loyfer	1	59.0579710144928	1	0	0	NotAssigned
chr1_3218098	chr1	3218098	chr1_3134662_3134663	chr1	3134662	3134663	92.4936059148892	57.5	NA	NA	loyfer	1	17.578125	0	0	1	HyperNeuron
chr1_3218152	chr1	3218152	chr1_3134716_3134717	chr1	3134716	3134717	94.6170990489746	80.6949089557785	NA	NA	loyfer	1	46.6101694915254	1	0	0	NotAssigned
chr1_3218157	chr1	3218157	chr1_3134721_3134722	chr1	3134721	3134722	91.5793650793651	78.4722222222222	NA	NA	loyfer	1	43.2098765432099	1	0	0	NotAssigned
chr1_3218192	chr1	3218192	chr1_3134756_3134757	chr1	3134756	3134757	92.4809431906206	87.3015873015873	NA	NA	loyfer	1	48.7068965517241	1	0	0	NotAssigned
chr1_32242929	chr1	32242929	chr1_32708530_32708531	chr1	32708530	32708531	90.5510688978136	82.8571428571429	NA	NA	loyfer	1	94.3775100401606	2	1	0	HypoGlia
chr1_32250777	chr1	32250777	chr1_32716378_32716379	chr1	32716378	32716379	90.5122236165226	63.8888888888889	NA	NA	loyfer	1	19.5718654434251	0	0	1	HyperNeuron
chr13_22703844	chr13	22703844	chr13_23277983_23277984	chr13	23277983	23277984	90.7603551448966	74.6031746031746	NA	NA	loyfer	1	69.5266272189349	1	0	0	NotAssigned
chr13_22703918	chr13	22703918	chr13_23278057_23278058	chr13	23278057	23278058	92.2952087859053	83.0555555555556	NA	NA	loyfer	1	67.2316384180791	1	0	0	NotAssigned
chr13_22703955	chr13	22703955	chr13_23278094_23278095	chr13	23278094	23278095	93.7710451056733	80.3571428571429	NA	NA	loyfer	1	81.1989100817439	2	1	0	HypoGlia
chr13_22717272	chr13	22717272	chr13_23291411_23291412	chr13	23291411	23291412	91.54384075836	55.2941176470588	NA	NA	loyfer	1	94.0199335548173	2	1	0	HypoGlia
chr13_22717468	chr13	22717468	chr13_23291607_23291608	chr13	23291607	23291608	92.5017823691524	65.270775735892	NA	NA	loyfer	1	56.7474048442907	1	0	0	NotAssigned
chr1_32328177	chr1	32328177	chr1_32793778_32793779	chr1	32793778	32793779	90.7006078147166	76.1552195535862	NA	NA	loyfer	1	95.5172413793103	2	1	0	HypoGlia
chr1_32328380	chr1	32328380	chr1_32793981_32793982	chr1	32793981	32793982	93.2191731945053	43.8061938061938	NA	NA	loyfer	1	97.9591836734694	2	1	0	HypoGlia
chr1_32337950	chr1	32337950	chr1_32803551_32803552	chr1	32803551	32803552	90.135290148448	90.4761904761905	NA	NA	loyfer	1	15.9259259259259	0	0	1	HyperNeuron
chr1_32338640	chr1	32338640	chr1_32804241_32804242	chr1	32804241	32804242	90.1089504801817	85.2693602693603	NA	NA	loyfer	1	98.9830508474576	2	1	0	HypoGlia
chr1_32339125	chr1	32339125	chr1_32804726_32804727	chr1	32804726	32804727	90.2017328422876	66.6205118411001	NA	NA	loyfer	1	72.2222222222222	1	0	0	NotAssigned
chr13_23471374	chr13	23471374	chr13_24045513_24045514	chr13	24045513	24045514	90.3816643886491	79.3621852668136	NA	NA	loyfer	1	76.2081784386617	1	0	0	NotAssigned
chr13_23963600	chr13	23963600	chr13_24537739_24537740	chr13	24537739	24537740	92.2783658918113	55.6258681895354	NA	NA	loyfer	1	87.0036101083032	2	1	0	HypoGlia
chr13_24005710	chr13	24005710	chr13_24579849_24579850	chr13	24579849	24579850	91.0507457555088	77.473635235732	NA	NA	loyfer	1	28.8321167883212	1	0	0	NotAssigned
chr13_24091404	chr13	24091404	chr13_24665543_24665544	chr13	24665543	24665544	90.2982454174635	64.9218154080854	NA	NA	loyfer	1	87.1951219512195	2	1	0	HypoGlia
chr13_24125047	chr13	24125047	chr13_24699186_24699187	chr13	24699186	24699187	92.7655017700745	76.7234848484849	NA	NA	loyfer	1	14.527027027027	0	0	1	HyperNeuron
chr13_24185014	chr13	24185014	chr13_24759153_24759154	chr13	24759153	24759154	90.4137613531763	71.4285714285714	NA	NA	loyfer	1	96.1783439490446	2	1	0	HypoGlia
chr13_24221288	chr13	24221288	chr13_24795426_24795427	chr13	24795426	24795427	91.292000520001	78.3677107206519	NA	NA	loyfer	1	77.810650887574	1	0	0	NotAssigned
chr13_25153608	chr13	25153608	chr13_25727746_25727747	chr13	25727746	25727747	90.0426268135517	75.7352941176471	NA	NA	loyfer	1	97.5535168195719	2	1	0	HypoGlia
chr13_25192140	chr13	25192140	chr13_25766278_25766279	chr13	25766278	25766279	93.5470325799299	83.2249322493225	NA	NA	loyfer	1	96.4630225080386	2	1	0	HypoGlia
chr13_25192766	chr13	25192766	chr13_25766904_25766905	chr13	25766904	25766905	91.9506362879208	52.280701754386	NA	NA	loyfer	1	90.8088235294118	2	1	0	HypoGlia
chr13_25193617	chr13	25193617	chr13_25767755_25767756	chr13	25767755	25767756	90.7414386379904	63.2352941176471	NA	NA	loyfer	1	52.0634920634921	1	0	0	NotAssigned
chr13_25373021	chr13	25373021	chr13_25947159_25947160	chr13	25947159	25947160	-75.8443516457258	-73.8573999100315	-0.764767851314833	0.772353570857143	array	0	77.6666666666667	1	0	0	NotAssigned
chr13_25596614	chr13	25596614	chr13_26170752_26170753	chr13	26170752	26170753	91.2524060001166	54.5553416060476	NA	NA	loyfer	1	49.5798319327731	1	0	0	NotAssigned
chr13_25971627	chr13	25971627	chr13_26545765_26545766	chr13	26545765	26545766	91.171374267226	54.4640522875817	NA	NA	loyfer	1	25.4180602006689	1	0	0	NotAssigned
chr13_26519711	chr13	26519711	chr13_27093848_27093849	chr13	27093848	27093849	90.9257484296337	64.6401515151515	NA	NA	loyfer	1	59.7444089456869	1	0	0	NotAssigned
chr13_26529699	chr13	26529699	chr13_27103836_27103837	chr13	27103836	27103837	92.2126864259217	79.4927536231884	NA	NA	loyfer	1	8.82352941176471	0	0	1	HyperNeuron
chr13_26991591	chr13	26991591	chr13_27565728_27565729	chr13	27565728	27565729	91.8143581224977	94.7368421052632	NA	NA	loyfer	1	79.6052631578947	1	0	0	NotAssigned
chr13_26992259	chr13	26992259	chr13_27566396_27566397	chr13	27566396	27566397	92.8637445887446	68.0876068376068	NA	NA	loyfer	1	76.140350877193	1	0	0	NotAssigned
chr13_26992365	chr13	26992365	chr13_27566502_27566503	chr13	27566502	27566503	92.943250374939	41.2359644712586	NA	NA	loyfer	1	95.4128440366973	2	1	0	HypoGlia
chr13_27353744	chr13	27353744	chr13_27927881_27927882	chr13	27927881	27927882	91.8943785275821	67.6675663517769	NA	NA	loyfer	1	86.7507886435331	2	1	0	HypoGlia
chr13_28601973	chr13	28601973	chr13_29176110_29176111	chr13	29176110	29176111	91.0636794191361	50.8207070707071	NA	NA	loyfer	1	91.2350597609562	2	1	0	HypoGlia
chr13_28601982	chr13	28601982	chr13_29176119_29176120	chr13	29176119	29176120	91.1608204291534	63.2449817871813	NA	NA	loyfer	1	82.7868852459016	2	1	0	HypoGlia
chr13_28794501	chr13	28794501	chr13_29368638_29368639	chr13	29368638	29368639	91.5414172773352	66.7857142857143	NA	NA	loyfer	1	95.8477508650519	2	1	0	HypoGlia
chr13_28794675	chr13	28794675	chr13_29368812_29368813	chr13	29368812	29368813	90.7132076601023	74.8076923076923	NA	NA	loyfer	1	75.0809061488673	1	0	0	NotAssigned
chr13_29311148	chr13	29311148	chr13_29885285_29885286	chr13	29885285	29885286	93.6339573025552	78.7957211870255	NA	NA	loyfer	1	44.3478260869565	1	0	0	NotAssigned
chr13_29877878	chr13	29877878	chr13_30452015_30452016	chr13	30452015	30452016	90.1912079664402	49.7892458418774	NA	NA	loyfer	1	81.6129032258064	2	1	0	HypoGlia
chr13_29889233	chr13	29889233	chr13_30463370_30463371	chr13	30463370	30463371	91.3773625955236	57.0903361344538	NA	NA	loyfer	1	99.2619926199262	2	1	0	HypoGlia
chr13_31327413	chr13	31327413	chr13_31901550_31901551	chr13	31901550	31901551	93.3668321957772	46.3278101209136	NA	NA	loyfer	1	98.4709480122324	2	1	0	HypoGlia
chr13_31375532	chr13	31375532	chr13_31949669_31949670	chr13	31949669	31949670	91.0537631790718	51.9413919413919	NA	NA	loyfer	1	95.8333333333333	2	1	0	HypoGlia
chr13_32261825	chr13	32261825	chr13_32835962_32835963	chr13	32835962	32835963	-84.1161350903998	-88.3333333333333	-0.683528532879032	0.7373484	array	0	91.304347826087	2	0	1	HypoNeuron
chr13_32618482	chr13	32618482	chr13_33192619_33192620	chr13	33192619	33192620	91.5770991336674	67.3045955654651	NA	NA	loyfer	1	98.6111111111111	2	1	0	HypoGlia
chr13_32940677	chr13	32940677	chr13_33514815_33514816	chr13	33514815	33514816	91.7136549419125	92.1705426356589	NA	NA	loyfer	1	56.0137457044674	1	0	0	NotAssigned
chr13_32940699	chr13	32940699	chr13_33514837_33514838	chr13	33514837	33514838	88.3844664325171	85.3271728271728	0.775504876375033	-0.748736133333333	array	1	59.2057761732852	1	0	0	NotAssigned
chr13_33004660	chr13	33004660	chr13_33578798_33578799	chr13	33578798	33578799	91.3723497426769	76.7701048951049	NA	NA	loyfer	1	12.3636363636364	0	0	1	HyperNeuron
chr13_33229290	chr13	33229290	chr13_33803427_33803428	chr13	33803427	33803428	91.2401938650107	78.2843137254902	NA	NA	loyfer	1	71.6012084592145	1	0	0	NotAssigned
chr13_33229323	chr13	33229323	chr13_33803460_33803461	chr13	33803460	33803461	91.2140739377582	84.4615384615385	NA	NA	loyfer	1	92.0265780730897	2	1	0	HypoGlia
chr13_33390691	chr13	33390691	chr13_33964828_33964829	chr13	33964828	33964829	92.3924221556286	55.6521739130435	NA	NA	loyfer	1	83.4459459459459	2	1	0	HypoGlia
chr1_33363604	chr1	33363604	chr1_33829205_33829206	chr1	33829205	33829206	90.6103997218403	82.2066822066822	NA	NA	loyfer	1	85.7664233576642	2	1	0	HypoGlia
chr13_33676848	chr13	33676848	chr13_34250985_34250986	chr13	34250985	34250986	77.0937689331156	84.7826086956522	0.703432311307074	-0.605414933333333	array	1	11.6279069767442	0	0	1	HyperNeuron
chr13_33794795	chr13	33794795	chr13_34368932_34368933	chr13	34368932	34368933	91.1778879720056	72.2334682860999	NA	NA	loyfer	1	76.5578635014837	1	0	0	NotAssigned
chr1_33382492	chr1	33382492	chr1_33848093_33848094	chr1	33848093	33848094	94.2467302787761	70.6031543052003	NA	NA	loyfer	1	39.7887323943662	1	0	0	NotAssigned
chr13_34281274	chr13	34281274	chr13_34855411_34855412	chr13	34855411	34855412	90.9764773203844	30.1892551892552	NA	NA	loyfer	1	86.8512110726644	2	1	0	HypoGlia
chr13_34422862	chr13	34422862	chr13_34996999_34997000	chr13	34996999	34997000	90.286608293337	58.0128205128205	NA	NA	loyfer	1	79.7142857142857	1	0	0	NotAssigned
chr13_34431948	chr13	34431948	chr13_35006085_35006086	chr13	35006085	35006086	90.0706708660436	59.7208931419458	NA	NA	loyfer	1	89.2307692307692	2	1	0	HypoGlia
chr13_34617934	chr13	34617934	chr13_35192071_35192072	chr13	35192071	35192072	-74.2696816904099	-65.2462121212121	-0.596071062308922	0.725247	array	0	87.3333333333333	2	0	1	HypoNeuron
chr13_35851702	chr13	35851702	chr13_36425839_36425840	chr13	36425839	36425840	-91.1225136594953	-83.8705647176412	NA	NA	loyfer	0	86.6666666666667	2	0	1	HypoNeuron
chr1_3360961	chr1	3360961	chr1_3277525_3277526	chr1	3277525	3277526	90.5156077319265	63.0681818181818	NA	NA	loyfer	1	96.8051118210863	2	1	0	HypoGlia
chr1_3361051	chr1	3361051	chr1_3277615_3277616	chr1	3277615	3277616	90.1344393197865	69.0350877192982	NA	NA	loyfer	1	97.8978978978979	2	1	0	HypoGlia
chr1_3361144	chr1	3361144	chr1_3277708_3277709	chr1	3277708	3277709	91.0082581375264	67.7083333333333	NA	NA	loyfer	1	81.063122923588	2	1	0	HypoGlia
chr13_36129867	chr13	36129867	chr13_36704004_36704005	chr13	36704004	36704005	-91.7525331022184	-88.3467023172905	NA	NA	loyfer	0	72.3809523809524	1	0	0	NotAssigned
chr13_36130106	chr13	36130106	chr13_36704243_36704244	chr13	36704243	36704244	-90.4543954088427	-79.1144527986633	NA	NA	loyfer	0	63.9072847682119	1	0	0	NotAssigned
chr13_36353728	chr13	36353728	chr13_36927865_36927866	chr13	36927865	36927866	90.2294962105212	70.6562137049942	NA	NA	loyfer	1	70.7547169811321	1	0	0	NotAssigned
chr13_36368953	chr13	36368953	chr13_36943090_36943091	chr13	36943090	36943091	90.7500269907226	52.8618421052632	NA	NA	loyfer	1	84.472049689441	2	1	0	HypoGlia
chr13_36369336	chr13	36369336	chr13_36943473_36943474	chr13	36943473	36943474	91.0432926234848	66.4347826086957	NA	NA	loyfer	1	95.583596214511	2	1	0	HypoGlia
chr13_36369848	chr13	36369848	chr13_36943985_36943986	chr13	36943985	36943986	95.0558448016888	52.6252530364372	NA	NA	loyfer	1	92.5081433224756	2	1	0	HypoGlia
chr1_3366226	chr1	3366226	chr1_3282790_3282791	chr1	3282790	3282791	90.804827504679	93.5314685314685	NA	NA	loyfer	1	76.3888888888889	1	0	0	NotAssigned
chr1_3366249	chr1	3366249	chr1_3282813_3282814	chr1	3282813	3282814	92.2080056462997	97.6190476190476	NA	NA	loyfer	1	97.4074074074074	2	1	0	HypoGlia
chr1_3366376	chr1	3366376	chr1_3282940_3282941	chr1	3282940	3282941	90.2584175084175	85.042735042735	NA	NA	loyfer	1	89.2430278884462	2	1	0	HypoGlia
chr1_3366497	chr1	3366497	chr1_3283061_3283062	chr1	3283061	3283062	91.11344560278	82.1345321345321	NA	NA	loyfer	1	97.6430976430976	2	1	0	HypoGlia
chr1_3366657	chr1	3366657	chr1_3283221_3283222	chr1	3283221	3283222	93.8515479624842	83.9880952380952	NA	NA	loyfer	1	94.9868073878628	2	1	0	HypoGlia
chr1_3366660	chr1	3366660	chr1_3283224_3283225	chr1	3283224	3283225	94.5717056641169	82.2128851540616	NA	NA	loyfer	1	95.5263157894737	2	1	0	HypoGlia
chr13_36916062	chr13	36916062	chr13_37490199_37490200	chr13	37490199	37490200	90.7859029576815	59.1466131907308	NA	NA	loyfer	1	83.0564784053156	2	1	0	HypoGlia
chr13_36916191	chr13	36916191	chr13_37490328_37490329	chr13	37490328	37490329	92.5337714354082	67.0170409300844	NA	NA	loyfer	1	95.3900709219858	2	1	0	HypoGlia
chr13_36916270	chr13	36916270	chr13_37490407_37490408	chr13	37490407	37490408	90.8672106249814	69.8616886116886	NA	NA	loyfer	1	94.6428571428571	2	1	0	HypoGlia
chr13_37289812	chr13	37289812	chr13_37863949_37863950	chr13	37863949	37863950	93.2627182713882	53.7512487512487	NA	NA	loyfer	1	83.0564784053156	2	1	0	HypoGlia
chr13_37358504	chr13	37358504	chr13_37932641_37932642	chr13	37932641	37932642	92.1139675873722	68.8194444444445	NA	NA	loyfer	1	51.6129032258064	1	0	0	NotAssigned
chr13_39092088	chr13	39092088	chr13_39666225_39666226	chr13	39666225	39666226	91.720461172166	52.7106227106227	NA	NA	loyfer	1	66.7774086378738	1	0	0	NotAssigned
chr13_39092143	chr13	39092143	chr13_39666280_39666281	chr13	39666280	39666281	92.9636547849314	51.2987012987013	NA	NA	loyfer	1	95.0980392156863	2	1	0	HypoGlia
chr13_39127013	chr13	39127013	chr13_39701150_39701151	chr13	39701150	39701151	91.2023652057124	69.8412698412698	NA	NA	loyfer	1	87.220447284345	2	1	0	HypoGlia
chr13_39127141	chr13	39127141	chr13_39701278_39701279	chr13	39701278	39701279	92.0032051282051	64.6008403361345	NA	NA	loyfer	1	83.1168831168831	2	1	0	HypoGlia
chr13_39370213	chr13	39370213	chr13_39944350_39944351	chr13	39944350	39944351	90.5766658881804	69.2559523809524	NA	NA	loyfer	1	95.6656346749226	2	1	0	HypoGlia
chr13_39914166	chr13	39914166	chr13_40488303_40488304	chr13	40488303	40488304	65.0870612784015	90	NA	NA	lister	1	65.5052264808362	1	0	0	NotAssigned
chr13_40190429	chr13	40190429	chr13_40764566_40764567	chr13	40764566	40764567	90.5708003669556	78.9481351981352	NA	NA	loyfer	1	96.9798657718121	2	1	0	HypoGlia
chr13_40348362	chr13	40348362	chr13_40922499_40922500	chr13	40922499	40922500	87.6724812556015	92.75	NA	NA	lister	1	90.8713692946058	2	1	0	HypoGlia
chr13_40485739	chr13	40485739	chr13_41059876_41059877	chr13	41059876	41059877	91.2650822406257	63.3333333333333	NA	NA	loyfer	1	14.5833333333333	0	0	1	HyperNeuron
chr1_34050991	chr1	34050991	chr1_34516592_34516593	chr1	34516592	34516593	92.086975673995	66.0714285714286	NA	NA	loyfer	1	89.6253602305475	2	1	0	HypoGlia
chr1_34051474	chr1	34051474	chr1_34517075_34517076	chr1	34517075	34517076	90.6915311662642	65.0641025641026	NA	NA	loyfer	1	93.4865900383142	2	1	0	HypoGlia
chr13_40574312	chr13	40574312	chr13_41148449_41148450	chr13	41148449	41148450	91.9961876963813	52.4279448621554	NA	NA	loyfer	1	85.1485148514851	2	1	0	HypoGlia
chr13_40574348	chr13	40574348	chr13_41148485_41148486	chr13	41148485	41148486	90.5354395420621	61.3679653679654	NA	NA	loyfer	1	95.578231292517	2	1	0	HypoGlia
chr13_40613789	chr13	40613789	chr13_41187926_41187927	chr13	41187926	41187927	72.2714788134444	73.5775862068966	0.683866991208055	-0.707031	array	1	0.576368876080692	0	0	1	HyperNeuron
chr13_40615762	chr13	40615762	chr13_41189899_41189900	chr13	41189899	41189900	90.0162918216778	80.6246134817563	NA	NA	loyfer	1	68.3982683982684	1	0	0	NotAssigned
chr1_34070565	chr1	34070565	chr1_34536166_34536167	chr1	34536166	34536167	93.5719241913872	71.0084033613445	NA	NA	loyfer	1	88.4328358208955	2	1	0	HypoGlia
chr1_34070637	chr1	34070637	chr1_34536238_34536239	chr1	34536238	34536239	90.7130365097697	49.3722995270983	NA	NA	loyfer	1	82.7361563517915	2	1	0	HypoGlia
chr13_41469396	chr13	41469396	chr13_42043532_42043533	chr13	42043532	42043533	92.7702485351987	62.4240138946021	NA	NA	loyfer	1	98.8416988416988	2	1	0	HypoGlia
chr1_34167164	chr1	34167164	chr1_34632765_34632766	chr1	34632765	34632766	90.8149196876819	90.0793650793651	NA	NA	loyfer	1	43.8502673796791	1	0	0	NotAssigned
chr13_41782134	chr13	41782134	chr13_42356270_42356271	chr13	42356270	42356271	91.5039449367334	55.0480769230769	NA	NA	loyfer	1	91.1680911680912	2	1	0	HypoGlia
chr13_43055504	chr13	43055504	chr13_43629640_43629641	chr13	43629640	43629641	52.0246937094487	92.45	NA	NA	lister	1	4.91803278688525	0	0	1	HyperNeuron
chr13_43055529	chr13	43055529	chr13_43629665_43629666	chr13	43629665	43629666	70.5698914936309	91.1	NA	NA	lister	1	1.81159420289855	0	0	1	HyperNeuron
chr13_43055582	chr13	43055582	chr13_43629718_43629719	chr13	43629718	43629719	76.3766375036367	93.15	NA	NA	lister	1	0	0	0	1	HyperNeuron
chr13_43574273	chr13	43574273	chr13_44148409_44148410	chr13	44148409	44148410	92.0090856715704	74.1666666666667	NA	NA	loyfer	1	95.5089820359281	2	1	0	HypoGlia
chr13_44002662	chr13	44002662	chr13_44576798_44576799	chr13	44576798	44576799	90.8607436595053	63.4391534391534	NA	NA	loyfer	1	93.2307692307692	2	1	0	HypoGlia
chr13_44002679	chr13	44002679	chr13_44576815_44576816	chr13	44576815	44576816	91.3976340619221	63.7610825110825	NA	NA	loyfer	1	51.840490797546	1	0	0	NotAssigned
chr13_44002979	chr13	44002979	chr13_44577115_44577116	chr13	44577115	44577116	91.1517364013212	67.7248677248677	NA	NA	loyfer	1	57.2755417956656	1	0	0	NotAssigned
chr13_44011920	chr13	44011920	chr13_44586056_44586057	chr13	44586056	44586057	90.3315287302134	76.750807102502	NA	NA	loyfer	1	31.5625	1	0	0	NotAssigned
chr13_44011984	chr13	44011984	chr13_44586120_44586121	chr13	44586120	44586121	90.5501895977979	68.4688995215311	NA	NA	loyfer	1	86.9718309859155	2	1	0	HypoGlia
chr13_44121058	chr13	44121058	chr13_44695194_44695195	chr13	44695194	44695195	90.2238552763763	92.5824175824176	NA	NA	loyfer	1	97.4545454545455	2	1	0	HypoGlia
chr13_44121124	chr13	44121124	chr13_44695260_44695261	chr13	44695260	44695261	93.6617330479564	75.0793650793651	NA	NA	loyfer	1	92.8057553956834	2	1	0	HypoGlia
chr13_44121135	chr13	44121135	chr13_44695271_44695272	chr13	44695271	44695272	93.5315630954576	74.6321070234114	NA	NA	loyfer	1	87.7133105802048	2	1	0	HypoGlia
chr13_44121504	chr13	44121504	chr13_44695640_44695641	chr13	44695640	44695641	93.1921894745424	78.974358974359	NA	NA	loyfer	1	98.6348122866894	2	1	0	HypoGlia
chr13_44121542	chr13	44121542	chr13_44695678_44695679	chr13	44695678	44695679	91.9823902854843	64.8809523809524	NA	NA	loyfer	1	89.1891891891892	2	1	0	HypoGlia
chr13_44903736	chr13	44903736	chr13_45477871_45477872	chr13	45477871	45477872	90.6459559295313	94.4444444444444	NA	NA	loyfer	1	53.8461538461538	1	0	0	NotAssigned
chr13_44903838	chr13	44903838	chr13_45477973_45477974	chr13	45477973	45477974	90.9338853383938	91.5460030165913	NA	NA	loyfer	1	92.4242424242424	2	1	0	HypoGlia
chr13_44955608	chr13	44955608	chr13_45529743_45529744	chr13	45529743	45529744	91.3485285992505	57.6540616246499	NA	NA	loyfer	1	98.3443708609272	2	1	0	HypoGlia
chr1_34500574	chr1	34500574	chr1_34966175_34966176	chr1	34966175	34966176	90.8396446507068	100	NA	NA	loyfer	1	6.7524115755627	0	0	1	HyperNeuron
chr1_34500638	chr1	34500638	chr1_34966239_34966240	chr1	34966239	34966240	92.9631103348082	95	NA	NA	loyfer	1	3.53356890459364	0	0	1	HyperNeuron
chr1_34500708	chr1	34500708	chr1_34966309_34966310	chr1	34966309	34966310	90.3657950097579	88.2711038961039	NA	NA	loyfer	1	5.55555555555556	0	0	1	HyperNeuron
chr13_45290181	chr13	45290181	chr13_45864316_45864317	chr13	45864316	45864317	90.1845985744935	55.9398496240602	NA	NA	loyfer	1	96.8354430379747	2	1	0	HypoGlia
chr13_45500864	chr13	45500864	chr13_46074999_46075000	chr13	46074999	46075000	92.5717338217338	63.4628851540616	NA	NA	loyfer	1	92.5373134328358	2	1	0	HypoGlia
chr1_3458342	chr1	3458342	chr1_3374906_3374907	chr1	3374906	3374907	90.6519136752544	90.9090909090909	NA	NA	loyfer	1	8.46394984326019	0	0	1	HyperNeuron
chr13_46057844	chr13	46057844	chr13_46631979_46631980	chr13	46631979	46631980	92.5310326466068	75.9090909090909	NA	NA	loyfer	1	65.1090342679128	1	0	0	NotAssigned
chr13_46057875	chr13	46057875	chr13_46632010_46632011	chr13	46632010	46632011	91.7913996488136	81.9444444444444	NA	NA	loyfer	1	73.2732732732733	1	0	0	NotAssigned
chr13_46057997	chr13	46057997	chr13_46632132_46632133	chr13	46632132	46632133	93.3252326863146	69.4444444444444	NA	NA	loyfer	1	91.2650602409639	2	1	0	HypoGlia
chr13_46121919	chr13	46121919	chr13_46696054_46696055	chr13	46696054	46696055	91.1518038500797	53.9299242424242	NA	NA	loyfer	1	93.0693069306931	2	1	0	HypoGlia
chr13_46390051	chr13	46390051	chr13_46964186_46964187	chr13	46964186	46964187	80.2071040782124	81.25	0.706888593461833	-0.718957125	array	1	47.8070175438597	1	0	0	NotAssigned
chr13_46390121	chr13	46390121	chr13_46964256_46964257	chr13	46964256	46964257	85.6527280248211	91.0873440285205	0.722171079050819	-0.723760333333333	array	1	8.7719298245614	0	0	1	HyperNeuron
chr13_46524646	chr13	46524646	chr13_47098781_47098782	chr13	47098781	47098782	92.6018317233637	66.2322146193114	NA	NA	loyfer	1	91	2	1	0	HypoGlia
chr13_46524704	chr13	46524704	chr13_47098839_47098840	chr13	47098839	47098840	92.9784765231649	61.7194570135747	NA	NA	loyfer	1	69.8051948051948	1	0	0	NotAssigned
chr1_34740270	chr1	34740270	chr1_35205871_35205872	chr1	35205871	35205872	90.0755341934673	59.1739766081871	NA	NA	loyfer	1	80.1587301587302	2	1	0	HypoGlia
chr13_47620339	chr13	47620339	chr13_48194474_48194475	chr13	48194474	48194475	92.0190672431637	64.3601127554616	NA	NA	loyfer	1	77.2435897435898	1	0	0	NotAssigned
chr1_34835730	chr1	34835730	chr1_35301331_35301332	chr1	35301331	35301332	95.0825188844395	38.8888888888889	NA	NA	loyfer	1	85.9060402684564	2	1	0	HypoGlia
chr13_48431655	chr13	48431655	chr13_49005791_49005792	chr13	49005791	49005792	92.1228727535735	86.468253968254	NA	NA	loyfer	1	40.6940063091483	1	0	0	NotAssigned
chr13_48431732	chr13	48431732	chr13_49005868_49005869	chr13	49005868	49005869	82.8925350988826	90.1065162907268	0.704741983840003	-0.734690380952381	array	1	53.5168195718654	1	0	0	NotAssigned
chr13_48431780	chr13	48431780	chr13_49005916_49005917	chr13	49005916	49005917	92.4776621848164	93.2633307406447	NA	NA	loyfer_lister	1	77.1341463414634	1	0	0	NotAssigned
chr1_34843208	chr1	34843208	chr1_35308809_35308810	chr1	35308809	35308810	90.262584070512	34.4444444444444	NA	NA	loyfer	1	49.025974025974	1	0	0	NotAssigned
chr13_48494324	chr13	48494324	chr13_49068460_49068461	chr13	49068460	49068461	92.5306250262183	57.6095410941146	NA	NA	loyfer	1	98.3651226158038	2	1	0	HypoGlia
chr13_48497934	chr13	48497934	chr13_49072070_49072071	chr13	49072070	49072071	90.8005324103443	51.7207792207792	NA	NA	loyfer	1	98.7301587301587	2	1	0	HypoGlia
chr13_48497945	chr13	48497945	chr13_49072081_49072082	chr13	49072081	49072082	92.5507652254746	65	NA	NA	loyfer	1	99.3710691823899	2	1	0	HypoGlia
chr13_48500880	chr13	48500880	chr13_49075016_49075017	chr13	49075016	49075017	-83.6569054484221	-83.974358974359	-0.683953633581147	0.730681908333333	array	0	64.6875	1	0	0	NotAssigned
chr13_48507130	chr13	48507130	chr13_49081266_49081267	chr13	49081266	49081267	90.245528702437	61.3445378151261	NA	NA	loyfer	1	97.6190476190476	2	1	0	HypoGlia
chr13_48523492	chr13	48523492	chr13_49097628_49097629	chr13	49097628	49097629	90.0362957621158	44.7028862478778	NA	NA	loyfer	1	99.3333333333333	2	1	0	HypoGlia
chr13_48625133	chr13	48625133	chr13_49199269_49199270	chr13	49199269	49199270	93.4211392194197	68.1801994301994	NA	NA	loyfer	1	84.7457627118644	2	1	0	HypoGlia
chr13_49309179	chr13	49309179	chr13_49883315_49883316	chr13	49883315	49883316	90.0669074018826	89.0572390572391	NA	NA	loyfer	1	99.6710526315789	2	1	0	HypoGlia
chr13_50030472	chr13	50030472	chr13_50604608_50604609	chr13	50604608	50604609	90.1989109751458	55.4945054945055	NA	NA	loyfer	1	98.0769230769231	2	1	0	HypoGlia
chr13_50153149	chr13	50153149	chr13_50727285_50727286	chr13	50727285	50727286	91.2706195800433	71.4241338112306	NA	NA	loyfer	1	38.2142857142857	1	0	0	NotAssigned
chr13_50153195	chr13	50153195	chr13_50727331_50727332	chr13	50727331	50727332	90.9177795641865	62.3463274198568	NA	NA	loyfer	1	42.5531914893617	1	0	0	NotAssigned
chr13_50154000	chr13	50154000	chr13_50728136_50728137	chr13	50728136	50728137	90.3818308380771	57.4094202898551	NA	NA	loyfer	1	97.427652733119	2	1	0	HypoGlia
chr13_50154086	chr13	50154086	chr13_50728222_50728223	chr13	50728222	50728223	93.0737945417615	47.2511885277843	NA	NA	loyfer	1	86.8686868686869	2	1	0	HypoGlia
chr13_50225846	chr13	50225846	chr13_50799982_50799983	chr13	50799982	50799983	92.0840703556679	48.8888888888889	NA	NA	loyfer	1	98.5029940119761	2	1	0	HypoGlia
chr13_50357914	chr13	50357914	chr13_50932050_50932051	chr13	50932050	50932051	93.2410720771909	65.3125	NA	NA	loyfer	1	96.4566929133858	2	1	0	HypoGlia
chr13_50420099	chr13	50420099	chr13_50994235_50994236	chr13	50994235	50994236	74.5696587365337	94.25	NA	NA	lister	1	98.9966555183946	2	1	0	HypoGlia
chr13_50484615	chr13	50484615	chr13_51058751_51058752	chr13	51058751	51058752	90.1635223993178	84.5496894409938	NA	NA	loyfer	1	98.1012658227848	2	1	0	HypoGlia
chr13_50512699	chr13	50512699	chr13_51086835_51086836	chr13	51086835	51086836	93.8688754546652	89.769820971867	0.767005158171912	-0.764580666666667	loyfer_array	1	0.328947368421053	0	0	1	HyperNeuron
chr13_50512741	chr13	50512741	chr13_51086877_51086878	chr13	51086877	51086878	91.6705916442758	89.9159663865546	NA	NA	loyfer	1	0	0	0	1	HyperNeuron
chr13_50512761	chr13	50512761	chr13_51086897_51086898	chr13	51086897	51086898	91.0216628524251	88.4615384615385	NA	NA	loyfer	1	0.324675324675325	0	0	1	HyperNeuron
chr13_50513108	chr13	50513108	chr13_51087244_51087245	chr13	51087244	51087245	90.5411358626462	90.6766917293233	NA	NA	loyfer	1	43.6482084690554	1	0	0	NotAssigned
chr13_50518759	chr13	50518759	chr13_51092895_51092896	chr13	51092895	51092896	91.1644501130578	89.1931818181818	NA	NA	loyfer	1	79.8780487804878	1	0	0	NotAssigned
chr13_50518779	chr13	50518779	chr13_51092915_51092916	chr13	51092915	51092916	91.999212570006	84.4919786096257	NA	NA	loyfer	1	82.3529411764706	2	1	0	HypoGlia
chr13_50518788	chr13	50518788	chr13_51092924_51092925	chr13	51092924	51092925	90.8001234604288	76.0799108725376	NA	NA	loyfer	1	82.3863636363636	2	1	0	HypoGlia
chr13_50518812	chr13	50518812	chr13_51092948_51092949	chr13	51092948	51092949	91.1192914228629	91.0823925529808	NA	NA	loyfer	1	79.5180722891566	1	0	0	NotAssigned
chr13_50677601	chr13	50677601	chr13_51251737_51251738	chr13	51251737	51251738	91.5957640599186	63.1105169340464	NA	NA	loyfer	1	92.7170868347339	2	1	0	HypoGlia
chr13_50678189	chr13	50678189	chr13_51252325_51252326	chr13	51252325	51252326	90.2862797021858	53.3905619664134	NA	NA	loyfer	1	97.9310344827586	2	1	0	HypoGlia
chr13_50687633	chr13	50687633	chr13_51261769_51261770	chr13	51261769	51261770	92.2454221605712	84.3421052631579	NA	NA	loyfer	1	94.1896024464832	2	1	0	HypoGlia
chr13_50708640	chr13	50708640	chr13_51282776_51282777	chr13	51282776	51282777	91.5579481331998	84.2581300813008	NA	NA	loyfer	1	88.4745762711865	2	1	0	HypoGlia
chr13_50763163	chr13	50763163	chr13_51337299_51337300	chr13	51337299	51337300	91.4250763494095	75.0094696969697	NA	NA	loyfer	1	73.2824427480916	1	0	0	NotAssigned
chr13_50763194	chr13	50763194	chr13_51337330_51337331	chr13	51337330	51337331	91.9047467498873	59.1025641025641	NA	NA	loyfer	1	89.2086330935252	2	1	0	HypoGlia
chr13_50763208	chr13	50763208	chr13_51337344_51337345	chr13	51337344	51337345	93.0692766613724	64.8148148148148	NA	NA	loyfer	1	86.1016949152542	2	1	0	HypoGlia
chr13_50955345	chr13	50955345	chr13_51529481_51529482	chr13	51529481	51529482	92.4451797012773	46.3690476190476	NA	NA	loyfer	1	99.0769230769231	2	1	0	HypoGlia
chr13_50955355	chr13	50955355	chr13_51529491_51529492	chr13	51529491	51529492	93.2608346055874	55.7109557109557	NA	NA	loyfer	1	99.375	2	1	0	HypoGlia
chr13_51243370	chr13	51243370	chr13_51817506_51817507	chr13	51817506	51817507	90.5557296232276	70.1839826839827	NA	NA	loyfer	1	84.5238095238095	2	1	0	HypoGlia
chr13_51535232	chr13	51535232	chr13_52109368_52109369	chr13	52109368	52109369	93.5302210689208	88.2034632034632	NA	NA	loyfer	1	55.7971014492754	1	0	0	NotAssigned
chr13_51636636	chr13	51636636	chr13_52210772_52210773	chr13	52210772	52210773	90.824080724173	91.9871794871795	NA	NA	loyfer	1	84.2105263157895	2	1	0	HypoGlia
chr13_51728144	chr13	51728144	chr13_52302280_52302281	chr13	52302280	52302281	90.1416709497126	76.336032388664	NA	NA	loyfer	1	92.4528301886792	2	1	0	HypoGlia
chr13_52779166	chr13	52779166	chr13_53353301_53353302	chr13	53353301	53353302	91.4584148926254	76.221198156682	NA	NA	loyfer	1	55.0769230769231	1	0	0	NotAssigned
chr13_52786878	chr13	52786878	chr13_53361013_53361014	chr13	53361013	53361014	92.4181147334798	76.9230769230769	NA	NA	loyfer	1	46.7924528301887	1	0	0	NotAssigned
chr13_52786951	chr13	52786951	chr13_53361086_53361087	chr13	53361086	53361087	92.2927761295652	70.1153846153846	NA	NA	loyfer	1	68.796992481203	1	0	0	NotAssigned
chr13_52809592	chr13	52809592	chr13_53383727_53383728	chr13	53383727	53383728	92.961393057624	71.292701863354	NA	NA	loyfer	1	2.83400809716599	0	0	1	HyperNeuron
chr13_53719177	chr13	53719177	chr13_54293312_54293313	chr13	54293312	54293313	91.1446645290425	48.2324660633484	NA	NA	loyfer	1	64.2642642642643	1	0	0	NotAssigned
chr1_35432466	chr1	35432466	chr1_35898067_35898068	chr1	35898067	35898068	91.1294248511418	73.2323232323232	NA	NA	loyfer	1	99.672131147541	2	1	0	HypoGlia
chr1_35714481	chr1	35714481	chr1_36180082_36180083	chr1	36180082	36180083	-79.4479403316968	-73.75	-0.710563374862085	0.729711683333333	array	0	97.6897689768977	2	0	1	HypoNeuron
chr1_35717627	chr1	35717627	chr1_36183228_36183229	chr1	36183228	36183229	-90.494440426716	-78.6059351276743	NA	NA	loyfer	0	98.1751824817518	2	0	1	HypoNeuron
chr13_57354084	chr13	57354084	chr13_57928218_57928219	chr13	57928218	57928219	90.6446293561628	95.1388888888889	NA	NA	loyfer	1	54.6666666666667	1	0	0	NotAssigned
chr13_58083212	chr13	58083212	chr13_58657346_58657347	chr13	58657346	58657347	90.6434524983815	68.1818181818182	NA	NA	loyfer	1	41.3114754098361	1	0	0	NotAssigned
chr13_58329954	chr13	58329954	chr13_58904088_58904089	chr13	58904088	58904089	91.7214616929529	76.4524948735475	NA	NA	loyfer	1	58.3617747440273	1	0	0	NotAssigned
chr1_35875476	chr1	35875476	chr1_36341077_36341078	chr1	36341077	36341078	91.7914328588671	60.3174603174603	NA	NA	loyfer	1	99.4444444444444	2	1	0	HypoGlia
chr13_58994240	chr13	58994240	chr13_59568374_59568375	chr13	59568374	59568375	90.7120864935787	70.281954887218	NA	NA	loyfer	1	88	2	1	0	HypoGlia
chr13_59459228	chr13	59459228	chr13_60033362_60033363	chr13	60033362	60033363	91.7312466496918	77.5	NA	NA	loyfer	1	38.9285714285714	1	0	0	NotAssigned
chr13_59568515	chr13	59568515	chr13_60142649_60142650	chr13	60142649	60142650	90.6330556759273	74.6153846153846	NA	NA	loyfer	1	66.1341853035144	1	0	0	NotAssigned
chr13_61014338	chr13	61014338	chr13_61588472_61588473	chr13	61588472	61588473	91.4832149441065	58.7121212121212	NA	NA	loyfer	1	67.065868263473	1	0	0	NotAssigned
chr13_61028989	chr13	61028989	chr13_61603123_61603124	chr13	61603123	61603124	93.1534928720075	59.0476190476191	NA	NA	loyfer	1	82.6855123674912	2	1	0	HypoGlia
chr13_61527375	chr13	61527375	chr13_62101508_62101509	chr13	62101508	62101509	90.8938818622563	62.1125541125541	NA	NA	loyfer	1	90.0621118012422	2	1	0	HypoGlia
chr13_61778718	chr13	61778718	chr13_62352851_62352852	chr13	62352851	62352852	91.4112368659492	59.0350877192982	NA	NA	loyfer	1	72.4528301886792	1	0	0	NotAssigned
chr13_62293304	chr13	62293304	chr13_62867437_62867438	chr13	62867437	62867438	90.064517727558	81.5277777777778	NA	NA	loyfer	1	36.6013071895425	1	0	0	NotAssigned
chr1_36486718	chr1	36486718	chr1_36952319_36952320	chr1	36952319	36952320	91.0083454067008	67.4603174603175	NA	NA	loyfer	1	45.993031358885	1	0	0	NotAssigned
chr1_36486739	chr1	36486739	chr1_36952340_36952341	chr1	36952340	36952341	90.4082825610908	66.8831168831169	NA	NA	loyfer	1	77.8947368421053	1	0	0	NotAssigned
chr13_66071781	chr13	66071781	chr13_66645913_66645914	chr13	66645913	66645914	91.1095295916532	75.1666666666667	NA	NA	loyfer	1	92.5233644859813	2	1	0	HypoGlia
chr13_66265255	chr13	66265255	chr13_66839387_66839388	chr13	66839387	66839388	61.7950147240419	96.65	NA	NA	lister	1	73.6486486486486	1	0	0	NotAssigned
chr13_66669375	chr13	66669375	chr13_67243507_67243508	chr13	67243507	67243508	92.3241149837089	66.0479797979798	NA	NA	loyfer	1	93.6170212765958	2	1	0	HypoGlia
chr13_66669397	chr13	66669397	chr13_67243529_67243530	chr13	67243529	67243530	95.6609740364457	66.0941524011513	NA	NA	loyfer	1	84.2592592592593	2	1	0	HypoGlia
chr13_66669588	chr13	66669588	chr13_67243720_67243721	chr13	67243720	67243721	90.0856102055924	30.3960659223817	NA	NA	loyfer	1	92.2794117647059	2	1	0	HypoGlia
chr13_66983343	chr13	66983343	chr13_67557475_67557476	chr13	67557475	67557476	92.0503509774715	53.8974478680361	NA	NA	loyfer	1	98.1191222570533	2	1	0	HypoGlia
chr13_66992376	chr13	66992376	chr13_67566508_67566509	chr13	67566508	67566509	92.1093055904638	66.6666666666667	NA	NA	loyfer	1	66.5529010238908	1	0	0	NotAssigned
chr13_67115323	chr13	67115323	chr13_67689455_67689456	chr13	67689455	67689456	90.7026213779171	52.9545454545455	NA	NA	loyfer	1	87.459807073955	2	1	0	HypoGlia
chr13_67156443	chr13	67156443	chr13_67730575_67730576	chr13	67730575	67730576	91.5232622039733	61.6666666666667	NA	NA	loyfer	1	98.0707395498392	2	1	0	HypoGlia
chr13_67156488	chr13	67156488	chr13_67730620_67730621	chr13	67730620	67730621	91.4170274809676	50	NA	NA	loyfer	1	98.4567901234568	2	1	0	HypoGlia
chr13_67156661	chr13	67156661	chr13_67730793_67730794	chr13	67730793	67730794	90.0066482566482	73.5588972431078	NA	NA	loyfer	1	97.6119402985075	2	1	0	HypoGlia
chr13_67156938	chr13	67156938	chr13_67731070_67731071	chr13	67731070	67731071	90.5792232586921	56.0714285714286	NA	NA	loyfer	1	78.343949044586	1	0	0	NotAssigned
chr13_67369113	chr13	67369113	chr13_67943245_67943246	chr13	67943245	67943246	90.6964442014434	84.891456582633	NA	NA	loyfer	1	29.1925465838509	1	0	0	NotAssigned
chr13_68885475	chr13	68885475	chr13_69459607_69459608	chr13	69459607	69459608	94.3073683904737	51.010101010101	NA	NA	loyfer	1	95.8333333333333	2	1	0	HypoGlia
chr13_70023606	chr13	70023606	chr13_70597738_70597739	chr13	70597738	70597739	96.3182245533116	78.8377896613191	NA	NA	loyfer	1	95.6375838926175	2	1	0	HypoGlia
chr13_70155125	chr13	70155125	chr13_70729257_70729258	chr13	70729257	70729258	91.9315486292809	77.1303258145363	NA	NA	loyfer	1	64.5161290322581	1	0	0	NotAssigned
chr13_70155137	chr13	70155137	chr13_70729269_70729270	chr13	70729269	70729270	93.057696069205	72.7186475763326	NA	NA	loyfer	1	62.1359223300971	1	0	0	NotAssigned
chr13_70310241	chr13	70310241	chr13_70884373_70884374	chr13	70884373	70884374	90.6284407124623	72.4831309041836	NA	NA	loyfer	1	62.5806451612903	1	0	0	NotAssigned
chr1_37047878	chr1	37047878	chr1_37513479_37513480	chr1	37513479	37513480	-71.2922537108069	-52.0175438596491	-0.760555772820945	0.64524875	array	0	95.6521739130435	2	0	1	HypoNeuron
chr13_70648452	chr13	70648452	chr13_71222584_71222585	chr13	71222584	71222585	90.9068773163146	62.3252650342434	NA	NA	loyfer	1	57.7844311377245	1	0	0	NotAssigned
chr1_37072088	chr1	37072088	chr1_37537689_37537690	chr1	37537689	37537690	91.5341856746727	48.8814102564103	NA	NA	loyfer	1	85.0498338870432	2	1	0	HypoGlia
chr13_71039881	chr13	71039881	chr13_71614013_71614014	chr13	71614013	71614014	91.236732950015	78.0701754385965	NA	NA	loyfer	1	92.1428571428571	2	1	0	HypoGlia
chr13_71039917	chr13	71039917	chr13_71614049_71614050	chr13	71614049	71614050	92.1254755543869	67.9861111111111	NA	NA	loyfer	1	92.6174496644295	2	1	0	HypoGlia
chr1_37158328	chr1	37158328	chr1_37623929_37623930	chr1	37623929	37623930	94.0131006723829	54.403080872914	NA	NA	loyfer	1	96.0264900662252	2	1	0	HypoGlia
chr13_71759768	chr13	71759768	chr13_72333900_72333901	chr13	72333900	72333901	92.2764340599123	90.4233870967742	NA	NA	loyfer	1	72.5694444444444	1	0	0	NotAssigned
chr13_72527487	chr13	72527487	chr13_73101625_73101626	chr13	73101625	73101626	90.1682923954237	67.4954051796157	NA	NA	loyfer	1	76.6081871345029	1	0	0	NotAssigned
chr1_37262881	chr1	37262881	chr1_37728482_37728483	chr1	37728482	37728483	91.3593095717679	57.5	NA	NA	loyfer	1	58.14696485623	1	0	0	NotAssigned
chr1_37262892	chr1	37262892	chr1_37728493_37728494	chr1	37728493	37728494	91.3572629805464	48.4210526315789	NA	NA	loyfer	1	83.2258064516129	2	1	0	HypoGlia
chr13_73399848	chr13	73399848	chr13_73973985_73973986	chr13	73973985	73973986	91.1733063140224	78.7820512820513	NA	NA	loyfer	1	92.1282798833819	2	1	0	HypoGlia
chr13_74967276	chr13	74967276	chr13_75541413_75541414	chr13	75541413	75541414	91.7038327416073	65.098814229249	NA	NA	loyfer	1	90.1162790697674	2	1	0	HypoGlia
chr13_75154332	chr13	75154332	chr13_75728469_75728470	chr13	75728469	75728470	56.2775318575393	92.8	NA	NA	lister	1	63.1578947368421	1	0	0	NotAssigned
chr13_75349076	chr13	75349076	chr13_75923212_75923213	chr13	75923212	75923213	90.1397344164482	72.0588235294118	NA	NA	loyfer	1	88.8461538461538	2	1	0	HypoGlia
chr13_75615356	chr13	75615356	chr13_76189492_76189493	chr13	76189492	76189493	91.5902490517845	50.6127450980392	NA	NA	loyfer	1	98.7987987987988	2	1	0	HypoGlia
chr13_76020473	chr13	76020473	chr13_76594609_76594610	chr13	76594609	76594610	94.7853611530082	43.5005886412536	NA	NA	loyfer	1	59.5930232558139	1	0	0	NotAssigned
chr13_76543003	chr13	76543003	chr13_77117138_77117139	chr13	77117138	77117139	90.2870187806987	68.923806441338	NA	NA	loyfer	1	46.2006079027356	1	0	0	NotAssigned
chr1_37722124	chr1	37722124	chr1_38187796_38187797	chr1	38187796	38187797	91.4575249747417	65.448717948718	NA	NA	loyfer	1	90.1960784313726	2	1	0	HypoGlia
chr1_37722470	chr1	37722470	chr1_38188142_38188143	chr1	38188142	38188143	91.6529101759281	56.1051693404634	NA	NA	loyfer	1	77.3584905660377	1	0	0	NotAssigned
chr1_37722546	chr1	37722546	chr1_38188218_38188219	chr1	38188218	38188219	92.7916323142267	48.3333333333333	NA	NA	loyfer	1	90.4761904761905	2	1	0	HypoGlia
chr1_37735248	chr1	37735248	chr1_38200920_38200921	chr1	38200920	38200921	72.0357185884438	87.3015873015873	0.735747118700357	-0.7265366	array	1	31.4393939393939	1	0	0	NotAssigned
chr13_77481198	chr13	77481198	chr13_78055333_78055334	chr13	78055333	78055334	92.9345857305184	49.875	NA	NA	loyfer	1	95.6666666666667	2	1	0	HypoGlia
chr13_77481499	chr13	77481499	chr13_78055634_78055635	chr13	78055634	78055635	91.9497034075704	58.4049554781262	NA	NA	loyfer	1	92.3841059602649	2	1	0	HypoGlia
chr13_77765295	chr13	77765295	chr13_78339430_78339431	chr13	78339430	78339431	92.7573797875794	51.9444444444444	NA	NA	loyfer	1	97.4193548387097	2	1	0	HypoGlia
chr13_77832330	chr13	77832330	chr13_78406465_78406466	chr13	78406465	78406466	92.6874436882332	90.5347222222222	NA	NA	loyfer	1	87.5420875420875	2	1	0	HypoGlia
chr13_77832440	chr13	77832440	chr13_78406575_78406576	chr13	78406575	78406576	92.1723220615203	82.5265700483092	NA	NA	loyfer	1	81.2286689419795	2	1	0	HypoGlia
chr13_77903624	chr13	77903624	chr13_78477759_78477760	chr13	78477759	78477760	90.0664521282137	73.846037507562	NA	NA	loyfer	1	61.4886731391586	1	0	0	NotAssigned
chr13_77971811	chr13	77971811	chr13_78545946_78545947	chr13	78545946	78545947	90.8115839831192	63.7668043806151	NA	NA	loyfer	1	91.5824915824916	2	1	0	HypoGlia
chr13_77972314	chr13	77972314	chr13_78546449_78546450	chr13	78546449	78546450	90.2724741438082	63.1481481481482	NA	NA	loyfer	1	87.4233128834356	2	1	0	HypoGlia
chr13_78463074	chr13	78463074	chr13_79037209_79037210	chr13	79037209	79037210	90.6028969513883	71.5757575757576	NA	NA	loyfer	1	48.3974358974359	1	0	0	NotAssigned
chr13_80362139	chr13	80362139	chr13_80936274_80936275	chr13	80936274	80936275	90.7651454321524	84.7826086956522	NA	NA	loyfer	1	39.2156862745098	1	0	0	NotAssigned
chr13_81048046	chr13	81048046	chr13_81622181_81622182	chr13	81622181	81622182	90.8136373034569	53.2440476190476	NA	NA	loyfer	1	74.8407643312102	1	0	0	NotAssigned
chr13_81481212	chr13	81481212	chr13_82055347_82055348	chr13	82055347	82055348	76.8252366828712	93.5	NA	NA	lister	1	77.602523659306	1	0	0	NotAssigned
chr13_82798202	chr13	82798202	chr13_83372337_83372338	chr13	83372337	83372338	91.5723527875957	58.1069560609203	NA	NA	loyfer	1	27.2151898734177	1	0	0	NotAssigned
chr13_83041814	chr13	83041814	chr13_83615949_83615950	chr13	83615949	83615950	92.4492842833163	52.8487816531295	NA	NA	loyfer	1	91.0216718266254	2	1	0	HypoGlia
chr13_83272196	chr13	83272196	chr13_83846331_83846332	chr13	83846331	83846332	90.5944367586189	70.2380952380952	NA	NA	loyfer	1	58.9970501474926	1	0	0	NotAssigned
chr13_83765822	chr13	83765822	chr13_84339957_84339958	chr13	84339957	84339958	90.5233003722973	71.8697448674565	NA	NA	loyfer	1	82.8660436137072	2	1	0	HypoGlia
chr13_83766276	chr13	83766276	chr13_84340411_84340412	chr13	84340411	84340412	91.0907727208809	66.1064425770308	NA	NA	loyfer	1	84.1584158415842	2	1	0	HypoGlia
chr13_83819317	chr13	83819317	chr13_84393452_84393453	chr13	84393452	84393453	91.5691730314222	64.3031968031968	NA	NA	loyfer	1	93.1451612903226	2	1	0	HypoGlia
chr1_38489838	chr1	38489838	chr1_38955510_38955511	chr1	38955510	38955511	90.9000666411657	59.0367965367965	NA	NA	loyfer	1	51.4285714285714	1	0	0	NotAssigned
chr1_38499360	chr1	38499360	chr1_38965032_38965033	chr1	38965032	38965033	93.015873015873	69.0893901420217	NA	NA	loyfer	1	14.3911439114391	0	0	1	HyperNeuron
chr1_38528922	chr1	38528922	chr1_38994594_38994595	chr1	38994594	38994595	91.0976386084371	90.2777777777778	NA	NA	loyfer	1	75.1851851851852	1	0	0	NotAssigned
chr13_85314737	chr13	85314737	chr13_85888872_85888873	chr13	85888872	85888873	95.2916439512184	70.2020202020202	NA	NA	loyfer	1	64.7435897435898	1	0	0	NotAssigned
chr13_85315056	chr13	85315056	chr13_85889191_85889192	chr13	85889191	85889192	91.4906576627507	75.1017448360902	NA	NA	loyfer	1	63.8709677419355	1	0	0	NotAssigned
chr13_85405709	chr13	85405709	chr13_85979844_85979845	chr13	85979844	85979845	91.7366530614516	35.7104700854701	NA	NA	loyfer	1	96.1538461538462	2	1	0	HypoGlia
chr13_85405736	chr13	85405736	chr13_85979871_85979872	chr13	85979871	85979872	90.8737569838628	44.2857142857143	NA	NA	loyfer	1	93.8511326860841	2	1	0	HypoGlia
chr13_85405799	chr13	85405799	chr13_85979934_85979935	chr13	85979934	85979935	92.6589475277337	68.8186813186813	NA	NA	loyfer	1	92.4812030075188	2	1	0	HypoGlia
chr13_85406481	chr13	85406481	chr13_85980616_85980617	chr13	85980616	85980617	90.6628278734662	54.8484848484848	NA	NA	loyfer	1	81.8452380952381	2	1	0	HypoGlia
chr13_85406662	chr13	85406662	chr13_85980797_85980798	chr13	85980797	85980798	92.0211440920495	63.5623129730681	NA	NA	loyfer	1	96.6153846153846	2	1	0	HypoGlia
chr13_85632938	chr13	85632938	chr13_86207073_86207074	chr13	86207073	86207074	91.9591309575169	69.1558441558442	NA	NA	loyfer	1	74.7404844290657	1	0	0	NotAssigned
chr13_85834271	chr13	85834271	chr13_86408406_86408407	chr13	86408406	86408407	92.7510066902401	50.9632034632035	NA	NA	loyfer	1	94.3620178041543	2	1	0	HypoGlia
chr13_87661756	chr13	87661756	chr13_88314011_88314012	chr13	88314011	88314012	91.5461708199032	67.4908424908425	NA	NA	loyfer	1	76.8253968253968	1	0	0	NotAssigned
chr13_88582012	chr13	88582012	chr13_89234267_89234268	chr13	89234267	89234268	91.4365724358802	79.8806032677001	NA	NA	loyfer	1	38.7820512820513	1	0	0	NotAssigned
chr1_38887963	chr1	38887963	chr1_39353635_39353636	chr1	39353635	39353636	92.6483394340537	65.5603655603656	NA	NA	loyfer	1	97.6271186440678	2	1	0	HypoGlia
chr1_38926329	chr1	38926329	chr1_39392001_39392002	chr1	39392001	39392002	92.0826168957748	59.7308488612837	NA	NA	loyfer	1	84.2592592592593	2	1	0	HypoGlia
chr1_38938744	chr1	38938744	chr1_39404416_39404417	chr1	39404416	39404417	92.2135239343996	85.8630952380952	NA	NA	loyfer	1	84.1750841750842	2	1	0	HypoGlia
chr1_38941625	chr1	38941625	chr1_39407297_39407298	chr1	39407297	39407298	90.5672656172656	79.8989898989899	NA	NA	loyfer	1	74.8917748917749	1	0	0	NotAssigned
chr13_89822698	chr13	89822698	chr13_90474952_90474953	chr13	90474952	90474953	92.9871322896532	73.3676470588235	NA	NA	loyfer	1	90.4059040590406	2	1	0	HypoGlia
chr13_89822738	chr13	89822738	chr13_90474992_90474993	chr13	90474992	90474993	90.3258038476721	78.8877783330557	NA	NA	loyfer	1	64.6687697160883	1	0	0	NotAssigned
chr13_90145498	chr13	90145498	chr13_90797752_90797753	chr13	90797752	90797753	90.2882873518154	62.3759625307613	NA	NA	loyfer	1	89.3939393939394	2	1	0	HypoGlia
chr13_90145798	chr13	90145798	chr13_90798052_90798053	chr13	90798052	90798053	90.0749137516379	57.8143274853801	NA	NA	loyfer	1	92.6174496644295	2	1	0	HypoGlia
chr13_90145812	chr13	90145812	chr13_90798066_90798067	chr13	90798066	90798067	91.7480869786727	52.5396825396825	NA	NA	loyfer	1	87.5796178343949	2	1	0	HypoGlia
chr1_39089243	chr1	39089243	chr1_39554915_39554916	chr1	39554915	39554916	-90.6545146055128	-84.3650793650794	NA	NA	loyfer	0	90.0641025641026	2	0	1	HypoNeuron
chr13_91291456	chr13	91291456	chr13_91943710_91943711	chr13	91943710	91943711	90.49431332362	72.375	NA	NA	loyfer	1	82.5783972125435	2	1	0	HypoGlia
chr13_91655854	chr13	91655854	chr13_92308108_92308109	chr13	92308108	92308109	92.2537687340512	60.6699346405229	NA	NA	loyfer	1	73.6156351791531	1	0	0	NotAssigned
chr1_39174581	chr1	39174581	chr1_39640253_39640254	chr1	39640253	39640254	91.5983760983761	66.0833333333333	NA	NA	loyfer	1	96.3815789473684	2	1	0	HypoGlia
chr13_92895632	chr13	92895632	chr13_93547885_93547886	chr13	93547885	93547886	93.4156512360174	62.5537634408602	NA	NA	loyfer	1	96.6463414634146	2	1	0	HypoGlia
chr13_93002157	chr13	93002157	chr13_93654410_93654411	chr13	93654410	93654411	90.8894899521878	79.3389724310777	NA	NA	loyfer	1	98.3922829581994	2	1	0	HypoGlia
chr13_93502801	chr13	93502801	chr13_94155054_94155055	chr13	94155054	94155055	92.0806371687777	54.2986425339367	NA	NA	loyfer	1	67.5324675324675	1	0	0	NotAssigned
chr13_94028477	chr13	94028477	chr13_94680731_94680732	chr13	94680731	94680732	92.3189309038827	79.8834498834499	NA	NA	loyfer	1	83.3876221498371	2	1	0	HypoGlia
chr13_94214667	chr13	94214667	chr13_94866921_94866922	chr13	94866921	94866922	90.4825554810206	75.8333333333333	NA	NA	loyfer	1	96.5299684542587	2	1	0	HypoGlia
chr13_94214795	chr13	94214795	chr13_94867049_94867050	chr13	94867049	94867050	94.3401248348495	77.2886996904025	NA	NA	loyfer	1	73.1563421828909	1	0	0	NotAssigned
chr13_94500739	chr13	94500739	chr13_95152993_95152994	chr13	95152993	95152994	93.1432986647489	56.1299081035923	NA	NA	loyfer	1	66.984126984127	1	0	0	NotAssigned
chr13_94667095	chr13	94667095	chr13_95319349_95319350	chr13	95319349	95319350	91.7193516447248	66.9458590190298	NA	NA	loyfer	1	49.8470948012232	1	0	0	NotAssigned
chr13_94667539	chr13	94667539	chr13_95319793_95319794	chr13	95319793	95319794	93.4394313279904	39.4199134199134	NA	NA	loyfer	1	30.1818181818182	1	0	0	NotAssigned
chr13_94675136	chr13	94675136	chr13_95327390_95327391	chr13	95327390	95327391	74.1961097373883	77.5919732441472	0.725543253867629	-0.6885725	array	1	9.89761092150171	0	0	1	HyperNeuron
chr13_94806606	chr13	94806606	chr13_95458860_95458861	chr13	95458860	95458861	90.1958458208458	78.6243386243386	NA	NA	loyfer	1	93.8110749185668	2	1	0	HypoGlia
chr13_94956765	chr13	94956765	chr13_95609019_95609020	chr13	95609019	95609020	90.4655172870448	60.8082706766917	NA	NA	loyfer	1	90.4929577464789	2	1	0	HypoGlia
chr13_95271411	chr13	95271411	chr13_95923665_95923666	chr13	95923665	95923666	90.097911103788	77.4170274170274	NA	NA	loyfer	1	96.4285714285714	2	1	0	HypoGlia
chr13_95294108	chr13	95294108	chr13_95946362_95946363	chr13	95946362	95946363	91.2003147641446	73.6904761904762	NA	NA	loyfer	1	96.4391691394659	2	1	0	HypoGlia
chr13_95355339	chr13	95355339	chr13_96007593_96007594	chr13	96007593	96007594	93.6236542637552	83.0769230769231	NA	NA	loyfer	1	92.5925925925926	2	1	0	HypoGlia
chr13_96287170	chr13	96287170	chr13_96939424_96939425	chr13	96939424	96939425	90.288665411412	44.7619047619048	NA	NA	loyfer	1	78.2334384858044	1	0	0	NotAssigned
chr13_96786191	chr13	96786191	chr13_97438445_97438446	chr13	97438445	97438446	90.8767397318579	59.3034743034743	NA	NA	loyfer	1	97.7124183006536	2	1	0	HypoGlia
chr13_97191272	chr13	97191272	chr13_97843526_97843527	chr13	97843526	97843527	92.2118558776168	70.3174603174603	NA	NA	loyfer	1	34.2007434944238	1	0	0	NotAssigned
chr13_97210365	chr13	97210365	chr13_97862619_97862620	chr13	97862619	97862620	91.5355807289749	61.9484702093398	NA	NA	loyfer	1	0.393700787401575	0	0	1	HyperNeuron
chr13_97210434	chr13	97210434	chr13_97862688_97862689	chr13	97862688	97862689	92.2014214816581	60.280701754386	NA	NA	loyfer	1	0.343642611683849	0	0	1	HyperNeuron
chr13_97212090	chr13	97212090	chr13_97864344_97864345	chr13	97864344	97864345	91.0655028722102	63.957528957529	NA	NA	loyfer	1	97.1337579617834	2	1	0	HypoGlia
chr13_97302886	chr13	97302886	chr13_97955140_97955141	chr13	97955140	97955141	91.6807149452189	62.7777777777778	NA	NA	loyfer	1	81.6393442622951	2	1	0	HypoGlia
chr13_97302896	chr13	97302896	chr13_97955150_97955151	chr13	97955150	97955151	90.8075229777178	58.4188034188034	NA	NA	loyfer	1	84.7682119205298	2	1	0	HypoGlia
chr13_97303692	chr13	97303692	chr13_97955946_97955947	chr13	97955946	97955947	87.5322126312884	91.7	NA	NA	lister	1	96.742671009772	2	1	0	HypoGlia
chr13_97319524	chr13	97319524	chr13_97971778_97971779	chr13	97971778	97971779	90.029702009809	38.3333333333333	NA	NA	loyfer	1	99.6598639455782	2	1	0	HypoGlia
chr13_97780875	chr13	97780875	chr13_98433129_98433130	chr13	98433129	98433130	90.9786991357501	75.3062178588125	NA	NA	loyfer	1	95.2380952380952	2	1	0	HypoGlia
chr13_98291763	chr13	98291763	chr13_98944017_98944018	chr13	98944017	98944018	93.7996379838485	85.4166666666667	NA	NA	loyfer	1	61.6724738675958	1	0	0	NotAssigned
chr13_98476325	chr13	98476325	chr13_99128579_99128580	chr13	99128579	99128580	81.2905589034621	100	0.719933435912353	-0.667990479166667	array	1	1.28205128205128	0	0	1	HyperNeuron
chr13_98516351	chr13	98516351	chr13_99168605_99168606	chr13	99168605	99168606	91.208181030125	55.3070175438597	NA	NA	loyfer	1	99.6644295302013	2	1	0	HypoGlia
chr13_98579487	chr13	98579487	chr13_99231741_99231742	chr13	99231741	99231742	91.4335867878649	47.8205128205128	NA	NA	loyfer	1	98.4756097560976	2	1	0	HypoGlia
chr13_98772371	chr13	98772371	chr13_99424625_99424626	chr13	99424625	99424626	92.0953219076319	45.0189393939394	NA	NA	loyfer	1	89.198606271777	2	1	0	HypoGlia
chr13_98975850	chr13	98975850	chr13_99628104_99628105	chr13	99628104	99628105	90.6964148450972	64.9412315373414	NA	NA	loyfer	1	63.4408602150538	1	0	0	NotAssigned
chr13_98977707	chr13	98977707	chr13_99629961_99629962	chr13	99629961	99629962	91.6085125320148	67.8571428571429	NA	NA	loyfer	1	97.1428571428571	2	1	0	HypoGlia
chr13_99121936	chr13	99121936	chr13_99774190_99774191	chr13	99774190	99774191	91.3228418640183	93.0555555555556	NA	NA	loyfer	1	30.7377049180328	1	0	0	NotAssigned
chr13_99122496	chr13	99122496	chr13_99774750_99774751	chr13	99774750	99774751	92.3909844863235	78.2352941176471	NA	NA	loyfer	1	77.3972602739726	1	0	0	NotAssigned
chr13_99164480	chr13	99164480	chr13_99816734_99816735	chr13	99816734	99816735	90.7883715167654	61.5740740740741	NA	NA	loyfer	1	94.2857142857143	2	1	0	HypoGlia
chr13_99531786	chr13	99531786	chr13_100184040_100184041	chr13	100184040	100184041	94.0263480392157	70.2992659514399	NA	NA	loyfer	1	95.7894736842105	2	1	0	HypoGlia
chr13_99639246	chr13	99639246	chr13_100291500_100291501	chr13	100291500	100291501	90.8986444325925	73.2936507936508	NA	NA	loyfer	1	81.9484240687679	2	1	0	HypoGlia
chr13_99709435	chr13	99709435	chr13_100361689_100361690	chr13	100361689	100361690	91.1884861698128	75.6445868945869	NA	NA	loyfer	1	96.2686567164179	2	1	0	HypoGlia
chr13_99791759	chr13	99791759	chr13_100444013_100444014	chr13	100444013	100444014	93.4683413219717	64.1344163083293	NA	NA	loyfer	1	88.1619937694704	2	1	0	HypoGlia
chr13_99803183	chr13	99803183	chr13_100455437_100455438	chr13	100455437	100455438	90.6030939757256	57.282251887515	NA	NA	loyfer	1	97.8787878787879	2	1	0	HypoGlia
chr13_99832255	chr13	99832255	chr13_100484509_100484510	chr13	100484509	100484510	90.9473858740974	67.4107142857143	NA	NA	loyfer	1	94.1605839416058	2	1	0	HypoGlia
chr1_40919523	chr1	40919523	chr1_41385195_41385196	chr1	41385195	41385196	90.4033018125465	91.25	NA	NA	loyfer	1	95.910780669145	2	1	0	HypoGlia
chr1_40919568	chr1	40919568	chr1_41385240_41385241	chr1	41385240	41385241	90.2117022762184	81.6666666666667	NA	NA	loyfer	1	95.8904109589041	2	1	0	HypoGlia
chr1_40919867	chr1	40919867	chr1_41385539_41385540	chr1	41385539	41385540	90.8613040964841	74.9350649350649	NA	NA	loyfer	1	72.1238938053097	1	0	0	NotAssigned
chr1_40933145	chr1	40933145	chr1_41398817_41398818	chr1	41398817	41398818	90.7512249484436	60.3896103896104	NA	NA	loyfer	1	89.9686520376176	2	1	0	HypoGlia
chr1_40939938	chr1	40939938	chr1_41405610_41405611	chr1	41405610	41405611	91.5343262388717	65.5218173639226	NA	NA	loyfer	1	85.4838709677419	2	1	0	HypoGlia
chr14_100115780	chr14	100115780	chr14_100582117_100582118	chr14	100582117	100582118	93.1539130005576	68.2692307692308	NA	NA	loyfer	1	95.4983922829582	2	1	0	HypoGlia
chr14_100115875	chr14	100115875	chr14_100582212_100582213	chr14	100582212	100582213	90.8016518585742	44.0693817052513	NA	NA	loyfer	1	93.8650306748466	2	1	0	HypoGlia
chr14_100291110	chr14	100291110	chr14_100757447_100757448	chr14	100757447	100757448	90.4599946013242	65.8034122740005	NA	NA	loyfer	1	95.859872611465	2	1	0	HypoGlia
chr14_101073152	chr14	101073152	chr14_101539489_101539490	chr14	101539489	101539490	-44.4190952910642	-48.4545454545455	-0.63497933144973	0.715130366666667	array	0	50.9881422924901	1	0	0	NotAssigned
chr14_102144796	chr14	102144796	chr14_102611133_102611134	chr14	102611133	102611134	91.1214469743448	64.6732026143791	NA	NA	loyfer	1	100	2	1	0	HypoGlia
chr14_102154678	chr14	102154678	chr14_102621015_102621016	chr14	102621015	102621016	90.9948610730537	74.2424242424242	NA	NA	loyfer	1	83.1775700934579	2	1	0	HypoGlia
chr14_102170273	chr14	102170273	chr14_102636610_102636611	chr14	102636610	102636611	94.8295449438007	72.0779220779221	NA	NA	loyfer	1	97.8527607361963	2	1	0	HypoGlia
chr14_102193280	chr14	102193280	chr14_102659617_102659618	chr14	102659617	102659618	92.4071320836027	77.5	NA	NA	loyfer	1	98.4375	2	1	0	HypoGlia
chr14_102193291	chr14	102193291	chr14_102659628_102659629	chr14	102659628	102659629	90.034047167254	84.4444444444444	NA	NA	loyfer	1	98.4042553191489	2	1	0	HypoGlia
chr14_102197608	chr14	102197608	chr14_102663945_102663946	chr14	102663945	102663946	92.7881029626957	68.5179732548154	NA	NA	loyfer	1	92.8802588996764	2	1	0	HypoGlia
chr14_102197664	chr14	102197664	chr14_102664001_102664002	chr14	102664001	102664002	92.4193540875944	77.0199275362319	NA	NA	loyfer	1	99.3464052287582	2	1	0	HypoGlia
chr14_102204984	chr14	102204984	chr14_102671321_102671322	chr14	102671321	102671322	92.8675282978689	52.9166666666667	NA	NA	loyfer	1	98.4756097560976	2	1	0	HypoGlia
chr14_102205004	chr14	102205004	chr14_102671341_102671342	chr14	102671341	102671342	93.4247312100962	56.4705882352941	NA	NA	loyfer	1	97.8723404255319	2	1	0	HypoGlia
chr14_102209267	chr14	102209267	chr14_102675604_102675605	chr14	102675604	102675605	90.1180454836003	68.7878787878788	NA	NA	loyfer	1	100	2	1	0	HypoGlia
chr14_102263254	chr14	102263254	chr14_102729591_102729592	chr14	102729591	102729592	90.4581643102104	80.3571428571429	NA	NA	loyfer	1	95.6363636363636	2	1	0	HypoGlia
chr14_102344703	chr14	102344703	chr14_102811040_102811041	chr14	102811040	102811041	91.0600089143446	63.1439393939394	NA	NA	loyfer	1	97.9865771812081	2	1	0	HypoGlia
chr14_102369280	chr14	102369280	chr14_102835617_102835618	chr14	102835617	102835618	90.0461769108432	39.7619047619048	NA	NA	loyfer	1	97.6401179941003	2	1	0	HypoGlia
chr14_103007563	chr14	103007563	chr14_103473900_103473901	chr14	103473900	103473901	91.5141373003215	68.3080808080808	NA	NA	loyfer	1	85.7707509881423	2	1	0	HypoGlia
chr14_103007591	chr14	103007591	chr14_103473928_103473929	chr14	103473928	103473929	91.1628049611558	63.0952380952381	NA	NA	loyfer	1	97.3684210526316	2	1	0	HypoGlia
chr14_103007598	chr14	103007598	chr14_103473935_103473936	chr14	103473935	103473936	91.4150689806612	59.1666666666667	NA	NA	loyfer	1	96.2962962962963	2	1	0	HypoGlia
chr14_103007624	chr14	103007624	chr14_103473961_103473962	chr14	103473961	103473962	93.3774996932892	57.056277056277	NA	NA	loyfer	1	97.6377952755905	2	1	0	HypoGlia
chr14_103038328	chr14	103038328	chr14_103504665_103504666	chr14	103504665	103504666	91.9497103208127	61.4285714285714	NA	NA	loyfer	1	93.5897435897436	2	1	0	HypoGlia
chr14_103038394	chr14	103038394	chr14_103504731_103504732	chr14	103504731	103504732	92.8780015174029	47.2727272727273	NA	NA	loyfer	1	96.078431372549	2	1	0	HypoGlia
chr14_103096346	chr14	103096346	chr14_103562683_103562684	chr14	103562683	103562684	92.0731387311689	55.7005494505495	NA	NA	loyfer	1	92.094861660079	2	1	0	HypoGlia
chr14_103225595	chr14	103225595	chr14_103691932_103691933	chr14	103691932	103691933	93.5226541184581	78.8434538434538	NA	NA	loyfer	1	92.8813559322034	2	1	0	HypoGlia
chr14_103225678	chr14	103225678	chr14_103692015_103692016	chr14	103692015	103692016	90.8629512679192	73.2843137254902	0.660480624864516	-0.715145020833333	loyfer_array	1	71.1974110032362	1	0	0	NotAssigned
chr14_103225761	chr14	103225761	chr14_103692098_103692099	chr14	103692098	103692099	90.9900045412475	70.2272727272727	NA	NA	loyfer	1	97.3333333333333	2	1	0	HypoGlia
chr14_103225767	chr14	103225767	chr14_103692104_103692105	chr14	103692104	103692105	94.7256131231141	77.2727272727273	NA	NA	loyfer	1	93.8110749185668	2	1	0	HypoGlia
chr14_103225776	chr14	103225776	chr14_103692113_103692114	chr14	103692113	103692114	94.1655254155254	77.7083333333333	NA	NA	loyfer	1	98.3974358974359	2	1	0	HypoGlia
chr14_103225778	chr14	103225778	chr14_103692115_103692116	chr14	103692115	103692116	93.5021843223504	76.6666666666667	NA	NA	loyfer	1	97.7635782747604	2	1	0	HypoGlia
chr14_103225802	chr14	103225802	chr14_103692139_103692140	chr14	103692139	103692140	93.3630737937277	85.7142857142857	NA	NA	loyfer	1	82.6625386996904	2	1	0	HypoGlia
chr14_103549881	chr14	103549881	chr14_104016218_104016219	chr14	104016218	104016219	91.5383146265499	100	NA	NA	loyfer	1	88.3161512027491	2	1	0	HypoGlia
chr14_103549918	chr14	103549918	chr14_104016255_104016256	chr14	104016255	104016256	92.3948263347323	81.25	NA	NA	loyfer	1	94.314381270903	2	1	0	HypoGlia
chr14_104564233	chr14	104564233	chr14_105030570_105030571	chr14	105030570	105030571	79.311226784911	92.8571428571429	0.747057737764273	-0.766073961904762	array	1	4.01459854014599	0	0	1	HyperNeuron
chr14_104633236	chr14	104633236	chr14_105099573_105099574	chr14	105099573	105099574	91.3310487741228	47.1198156682028	NA	NA	loyfer	1	89.9253731343284	2	1	0	HypoGlia
chr14_104743528	chr14	104743528	chr14_105209865_105209866	chr14	105209865	105209866	91.9771821150498	74.7619047619048	NA	NA	loyfer	1	96.4664310954064	2	1	0	HypoGlia
chr14_104743707	chr14	104743707	chr14_105210044_105210045	chr14	105210044	105210045	91.8204304141804	66.1538461538462	NA	NA	loyfer	1	95.4545454545455	2	1	0	HypoGlia
chr14_104780992	chr14	104780992	chr14_105247329_105247330	chr14	105247329	105247330	-61.3768781004251	-68.3333333333333	-0.656414576338737	0.720415625	array	0	99.4318181818182	2	0	1	HypoNeuron
chr14_105274011	chr14	105274011	chr14_105740348_105740349	chr14	105740348	105740349	90.7959937834861	79.7979797979798	NA	NA	loyfer	1	87.6865671641791	2	1	0	HypoGlia
chr14_105284606	chr14	105284606	chr14_105750943_105750944	chr14	105750943	105750944	92.7353501892705	38.2539682539683	NA	NA	loyfer	1	87.3817034700316	2	1	0	HypoGlia
chr14_105284695	chr14	105284695	chr14_105751032_105751033	chr14	105751032	105751033	91.8010906608586	83.0532212885154	NA	NA	loyfer	1	94.2122186495177	2	1	0	HypoGlia
chr14_105313217	chr14	105313217	chr14_105779554_105779555	chr14	105779554	105779555	92.2921108031995	44.4444444444444	NA	NA	loyfer	1	97.4921630094044	2	1	0	HypoGlia
chr14_105313615	chr14	105313615	chr14_105779952_105779953	chr14	105779952	105779953	87.1107810940468	81.6724941724942	0.697090537946922	-0.718613333333333	array	1	85.1963746223565	2	1	0	HypoGlia
chr1_41515192	chr1	41515192	chr1_41980863_41980864	chr1	41980863	41980864	91.3108684117336	72.1212121212121	NA	NA	loyfer	1	97.3053892215569	2	1	0	HypoGlia
chr1_41617929	chr1	41617929	chr1_42083600_42083601	chr1	42083600	42083601	93.9119210158664	65.625	NA	NA	loyfer	1	98.2300884955752	2	1	0	HypoGlia
chr14_20799387	chr14	20799387	chr14_21267546_21267547	chr14	21267546	21267547	91.0195953172859	59.7909035409035	NA	NA	loyfer	1	88.7820512820513	2	1	0	HypoGlia
chr14_20802691	chr14	20802691	chr14_21270850_21270851	chr14	21270850	21270851	90.1801047887386	72.0779220779221	NA	NA	loyfer	1	95.910780669145	2	1	0	HypoGlia
chr14_21021210	chr14	21021210	chr14_21489369_21489370	chr14	21489369	21489370	93.5829859795377	69.1885964912281	NA	NA	loyfer	1	81.4935064935065	2	1	0	HypoGlia
chr14_21040212	chr14	21040212	chr14_21508371_21508372	chr14	21508371	21508372	74.0830138853395	80.2995391705069	0.698846149501445	-0.700578333333333	array	1	8.87573964497041	0	0	1	HyperNeuron
chr14_21043182	chr14	21043182	chr14_21511341_21511342	chr14	21511341	21511342	91.3060847594471	95.4545454545455	NA	NA	loyfer	1	44.0894568690096	1	0	0	NotAssigned
chr14_21212090	chr14	21212090	chr14_21680249_21680250	chr14	21680249	21680250	90.0708993593308	46.4164086687307	NA	NA	loyfer	1	95.4861111111111	2	1	0	HypoGlia
chr14_22390055	chr14	22390055	chr14_22858459_22858460	chr14	22858459	22858460	91.457146382789	63.6192754613807	NA	NA	loyfer	1	98.4848484848485	2	1	0	HypoGlia
chr14_22469289	chr14	22469289	chr14_22938281_22938282	chr14	22938281	22938282	91.3464117754817	47.9365079365079	NA	NA	loyfer	1	71.0144927536232	1	0	0	NotAssigned
chr14_22779354	chr14	22779354	chr14_23248563_23248564	chr14	23248563	23248564	90.3813115264162	85.0267379679144	NA	NA	loyfer	1	96.2848297213622	2	1	0	HypoGlia
chr14_23102994	chr14	23102994	chr14_23572203_23572204	chr14	23572203	23572204	92.2505707952871	62.5	NA	NA	loyfer	1	67.7115987460815	1	0	0	NotAssigned
chr14_23177250	chr14	23177250	chr14_23646459_23646460	chr14	23646459	23646460	-90.0191439619142	-82.2829131652661	NA	NA	loyfer	0	60.2564102564103	1	0	0	NotAssigned
chr14_23364202	chr14	23364202	chr14_23833411_23833412	chr14	23833411	23833412	90.2984104854632	63.5281385281385	NA	NA	loyfer	1	90.9774436090226	2	1	0	HypoGlia
chr14_23366661	chr14	23366661	chr14_23835870_23835871	chr14	23835870	23835871	82.3200818789054	88.5416666666667	0.75444442338347	-0.661804916666667	array	1	91.7197452229299	2	1	0	HypoGlia
chr14_23366803	chr14	23366803	chr14_23836012_23836013	chr14	23836012	23836013	90.982019834961	87.5	NA	NA	loyfer	1	79.1111111111111	1	0	0	NotAssigned
chr14_23366825	chr14	23366825	chr14_23836034_23836035	chr14	23836034	23836035	91.62690813098	94.4444444444444	NA	NA	loyfer	1	96.6101694915254	2	1	0	HypoGlia
chr14_23376445	chr14	23376445	chr14_23845654_23845655	chr14	23845654	23845655	90.637665365342	65	NA	NA	loyfer	1	96.2457337883959	2	1	0	HypoGlia
chr14_23376515	chr14	23376515	chr14_23845724_23845725	chr14	23845724	23845725	95.856462179869	77.0833333333333	NA	NA	loyfer	1	92.4901185770751	2	1	0	HypoGlia
chr14_23377843	chr14	23377843	chr14_23847052_23847053	chr14	23847052	23847053	92.5820385661181	85.7843137254902	NA	NA	loyfer	1	54.0350877192982	1	0	0	NotAssigned
chr14_23378785	chr14	23378785	chr14_23847994_23847995	chr14	23847994	23847995	90.1915823834115	61.1688311688312	NA	NA	loyfer	1	97.5438596491228	2	1	0	HypoGlia
chr14_23380744	chr14	23380744	chr14_23849953_23849954	chr14	23849953	23849954	92.0218583998728	62.4264705882353	NA	NA	loyfer	1	96.9594594594595	2	1	0	HypoGlia
chr14_23575233	chr14	23575233	chr14_24044442_24044443	chr14	24044442	24044443	-75.3993580895755	-78.6870026525199	-0.667463036078388	0.7170102	array	0	70.5084745762712	1	0	0	NotAssigned
chr1_42420333	chr1	42420333	chr1_42886004_42886005	chr1	42886004	42886005	-82.4729207889481	-79.635989010989	-0.734515558025101	0.7615066	array	0	96.3525835866261	2	0	1	HypoNeuron
chr14_24366884	chr14	24366884	chr14_24836090_24836091	chr14	24836090	24836091	57.9041579335697	81.9444444444444	0.747679079168725	-0.688897378333333	array	1	0	0	0	1	HyperNeuron
chr14_24705484	chr14	24705484	chr14_25174690_25174691	chr14	25174690	25174691	93.8270863901116	90.5844155844156	NA	NA	loyfer	1	52.3404255319149	1	0	0	NotAssigned
chr14_25606967	chr14	25606967	chr14_26076173_26076174	chr14	26076173	26076174	91.4392987067406	65.9401709401709	NA	NA	loyfer	1	47.4226804123711	1	0	0	NotAssigned
chr14_25608984	chr14	25608984	chr14_26078190_26078191	chr14	26078190	26078191	93.7401535239064	59.2753623188406	NA	NA	loyfer	1	84.9498327759197	2	1	0	HypoGlia
chr14_26362928	chr14	26362928	chr14_26832134_26832135	chr14	26832134	26832135	92.1177712870582	83.026862026862	NA	NA	loyfer	1	93.3554817275748	2	1	0	HypoGlia
chr14_26362938	chr14	26362938	chr14_26832144_26832145	chr14	26832144	26832145	91.3235371641816	82.5909209837781	NA	NA	loyfer	1	92.483660130719	2	1	0	HypoGlia
chr1_42703692	chr1	42703692	chr1_43169363_43169364	chr1	43169363	43169364	90.6422555128288	55	NA	NA	loyfer	1	94.2567567567568	2	1	0	HypoGlia
chr14_27189756	chr14	27189756	chr14_27658962_27658963	chr14	27658962	27658963	93.5480255453081	69.3181818181818	NA	NA	loyfer	1	91.1671924290221	2	1	0	HypoGlia
chr14_27689090	chr14	27689090	chr14_28158296_28158297	chr14	28158296	28158297	91.5627146425632	63.5964912280702	NA	NA	loyfer	1	59.0277777777778	1	0	0	NotAssigned
chr1_42961336	chr1	42961336	chr1_43427007_43427008	chr1	43427007	43427008	91.481692562971	68.1520607052522	NA	NA	loyfer	1	97.887323943662	2	1	0	HypoGlia
chr1_42961521	chr1	42961521	chr1_43427192_43427193	chr1	43427192	43427193	93.7727459833722	64.0422077922078	NA	NA	loyfer	1	96.1672473867596	2	1	0	HypoGlia
chr1_43043855	chr1	43043855	chr1_43509526_43509527	chr1	43509526	43509527	90.0557193248215	75.5430242272348	NA	NA	loyfer	1	51.0263929618768	1	0	0	NotAssigned
chr14_31893614	chr14	31893614	chr14_32362820_32362821	chr14	32362820	32362821	90.9402670158973	91.2202380952381	NA	NA	loyfer	1	51.1041009463722	1	0	0	NotAssigned
chr14_32728675	chr14	32728675	chr14_33197881_33197882	chr14	33197881	33197882	91.2686378871254	81.9736842105263	NA	NA	loyfer	1	70.2054794520548	1	0	0	NotAssigned
chr14_32897028	chr14	32897028	chr14_33366234_33366235	chr14	33366234	33366235	91.8833203309182	94.4444444444445	NA	NA	loyfer	1	84.4202898550725	2	1	0	HypoGlia
chr14_32984718	chr14	32984718	chr14_33453924_33453925	chr14	33453924	33453925	92.9686411907806	57.1778711484594	NA	NA	loyfer	1	63.6094674556213	1	0	0	NotAssigned
chr14_33019162	chr14	33019162	chr14_33488368_33488369	chr14	33488368	33488369	92.4689015712842	67.5	NA	NA	loyfer	1	63.5258358662614	1	0	0	NotAssigned
chr14_33070611	chr14	33070611	chr14_33539817_33539818	chr14	33539817	33539818	90.6686170211472	61.4035087719298	NA	NA	loyfer	1	91.5407854984894	2	1	0	HypoGlia
chr1_43315578	chr1	43315578	chr1_43781249_43781250	chr1	43781249	43781250	90.7496501102786	70.2838827838828	NA	NA	loyfer	1	83.0721003134796	2	1	0	HypoGlia
chr1_43315610	chr1	43315610	chr1_43781281_43781282	chr1	43781281	43781282	92.6973310120281	80.8760683760684	NA	NA	loyfer	1	77.115987460815	1	0	0	NotAssigned
chr14_33286567	chr14	33286567	chr14_33755773_33755774	chr14	33755773	33755774	90.4663715913716	63.5416666666667	NA	NA	loyfer	1	97.8723404255319	2	1	0	HypoGlia
chr14_33315873	chr14	33315873	chr14_33785079_33785080	chr14	33785079	33785080	84.2245916371275	90.2	NA	NA	lister	1	90.7051282051282	2	1	0	HypoGlia
chr14_33357657	chr14	33357657	chr14_33826863_33826864	chr14	33826863	33826864	91.8850931677019	84.2276936026936	NA	NA	loyfer	1	86.865671641791	2	1	0	HypoGlia
chr14_33499762	chr14	33499762	chr14_33968968_33968969	chr14	33968968	33968969	90.7443687615082	90.8088235294118	NA	NA	loyfer	1	80.9677419354839	2	1	0	HypoGlia
chr14_33499868	chr14	33499868	chr14_33969074_33969075	chr14	33969074	33969075	92.1624724972497	78.1079931972789	NA	NA	loyfer	1	83.0258302583026	2	1	0	HypoGlia
chr14_33586972	chr14	33586972	chr14_34056178_34056179	chr14	34056178	34056179	90.7848095183178	75.7658425689116	NA	NA	loyfer	1	97.5535168195719	2	1	0	HypoGlia
chr14_33586982	chr14	33586982	chr14_34056188_34056189	chr14	34056188	34056189	91.8749785065574	83.6813501144165	NA	NA	loyfer	1	98.1308411214953	2	1	0	HypoGlia
chr14_33586989	chr14	33586989	chr14_34056195_34056196	chr14	34056195	34056196	91.9255612444714	79.156223893066	NA	NA	loyfer	1	99.0595611285266	2	1	0	HypoGlia
chr14_33933570	chr14	33933570	chr14_34402776_34402777	chr14	34402776	34402777	92.1429996367054	84.2105263157895	NA	NA	loyfer	1	56.2300319488818	1	0	0	NotAssigned
chr14_33933682	chr14	33933682	chr14_34402888_34402889	chr14	34402888	34402889	90.7557209305973	77.0236299648064	NA	NA	loyfer	1	75.0778816199377	1	0	0	NotAssigned
chr14_33933904	chr14	33933904	chr14_34403110_34403111	chr14	34403110	34403111	94.3816329042264	87.2596153846154	NA	NA	loyfer	1	85.4304635761589	2	1	0	HypoGlia
chr14_33938122	chr14	33938122	chr14_34407328_34407329	chr14	34407328	34407329	90.8599292974293	77.4233492707136	NA	NA	loyfer	1	93.5593220338983	2	1	0	HypoGlia
chr14_33943015	chr14	33943015	chr14_34412221_34412222	chr14	34412221	34412222	90.2222197255559	83.3690476190476	NA	NA	loyfer	1	95.2247191011236	2	1	0	HypoGlia
chr14_33943028	chr14	33943028	chr14_34412234_34412235	chr14	34412234	34412235	90.4401826908503	83.3843167701863	NA	NA	loyfer	1	91.2568306010929	2	1	0	HypoGlia
chr14_34018320	chr14	34018320	chr14_34487526_34487527	chr14	34487526	34487527	91.1560556785114	70.5844155844156	NA	NA	loyfer	1	31.2101910828025	1	0	0	NotAssigned
chr14_34732986	chr14	34732986	chr14_35202192_35202193	chr14	35202192	35202193	93.5218796185569	71.5283939662822	NA	NA	loyfer	1	71.6723549488055	1	0	0	NotAssigned
chr1_43514422	chr1	43514422	chr1_43980093_43980094	chr1	43980093	43980094	90.0206075253068	38.75	NA	NA	loyfer	1	80.2721088435374	2	1	0	HypoGlia
chr14_35341972	chr14	35341972	chr14_35811178_35811179	chr14	35811178	35811179	91.1779701779702	93.75	NA	NA	loyfer	1	81.203007518797	2	1	0	HypoGlia
chr14_35342002	chr14	35342002	chr14_35811208_35811209	chr14	35811208	35811209	91.0939509098424	95	NA	NA	loyfer	1	77.7777777777778	1	0	0	NotAssigned
chr14_35342028	chr14	35342028	chr14_35811234_35811235	chr14	35811234	35811235	91.1601703851704	95.4545454545455	NA	NA	loyfer	1	83.5664335664336	2	1	0	HypoGlia
chr14_35342038	chr14	35342038	chr14_35811244_35811245	chr14	35811244	35811245	91.6530130402635	96.4285714285714	NA	NA	loyfer	1	81.9148936170213	2	1	0	HypoGlia
chr14_35342070	chr14	35342070	chr14_35811276_35811277	chr14	35811276	35811277	90.1819180848852	78.0952380952381	NA	NA	loyfer	1	84.3065693430657	2	1	0	HypoGlia
chr14_35342121	chr14	35342121	chr14_35811327_35811328	chr14	35811327	35811328	90.3886881955847	78.75	NA	NA	loyfer	1	88.2978723404255	2	1	0	HypoGlia
chr14_35342172	chr14	35342172	chr14_35811378_35811379	chr14	35811378	35811379	90.8021878511579	89.7368421052632	NA	NA	loyfer	1	87.8289473684211	2	1	0	HypoGlia
chr14_35342373	chr14	35342373	chr14_35811579_35811580	chr14	35811579	35811580	90.9635660038886	80	NA	NA	loyfer	1	98.2269503546099	2	1	0	HypoGlia
chr14_35342556	chr14	35342556	chr14_35811762_35811763	chr14	35811762	35811763	92.9493109355207	83.4175084175084	NA	NA	loyfer	1	94.8795180722892	2	1	0	HypoGlia
chr14_35342588	chr14	35342588	chr14_35811794_35811795	chr14	35811794	35811795	91.2648553190188	92.3611111111111	NA	NA	loyfer	1	96.7845659163987	2	1	0	HypoGlia
chr14_35342590	chr14	35342590	chr14_35811796_35811797	chr14	35811796	35811797	91.7444919159792	91.6666666666667	NA	NA	loyfer	1	97.4683544303797	2	1	0	HypoGlia
chr1_43569074	chr1	43569074	chr1_44034745_44034746	chr1	44034745	44034746	92.1978566013462	53.6931818181818	NA	NA	loyfer	1	95.3846153846154	2	1	0	HypoGlia
chr1_43580735	chr1	43580735	chr1_44046406_44046407	chr1	44046406	44046407	90.9170227151756	47.3063973063973	NA	NA	loyfer	1	97.8978978978979	2	1	0	HypoGlia
chr14_35899293	chr14	35899293	chr14_36368499_36368500	chr14	36368499	36368500	91.1430845676849	53.4090909090909	NA	NA	loyfer	1	94	2	1	0	HypoGlia
chr14_35985725	chr14	35985725	chr14_36454931_36454932	chr14	36454931	36454932	90.9262914339759	89.5299145299145	NA	NA	loyfer	1	44.9664429530201	1	0	0	NotAssigned
chr14_36039468	chr14	36039468	chr14_36508674_36508675	chr14	36508674	36508675	93.1863104378985	60.7093562062506	NA	NA	loyfer	1	72.5868725868726	1	0	0	NotAssigned
chr14_36208800	chr14	36208800	chr14_36678006_36678007	chr14	36678006	36678007	90.9946186881671	69.9248120300752	NA	NA	loyfer	1	89.6774193548387	2	1	0	HypoGlia
chr14_36579341	chr14	36579341	chr14_37048546_37048547	chr14	37048546	37048547	93.1140534012403	63.2715785878938	NA	NA	loyfer	1	62.8158844765343	1	0	0	NotAssigned
chr14_37131192	chr14	37131192	chr14_37600397_37600398	chr14	37600397	37600398	93.8847453203294	46.2502875546354	NA	NA	loyfer	1	74.8427672955975	1	0	0	NotAssigned
chr14_38544676	chr14	38544676	chr14_39013880_39013881	chr14	39013880	39013881	91.1330060863883	68.3760683760684	NA	NA	loyfer	1	51.9480519480519	1	0	0	NotAssigned
chr14_38728436	chr14	38728436	chr14_39197640_39197641	chr14	39197640	39197641	92.6974845724846	70.2380952380952	NA	NA	loyfer	1	93.8524590163934	2	1	0	HypoGlia
chr14_38728456	chr14	38728456	chr14_39197660_39197661	chr14	39197660	39197661	90.1540388146425	71.1904761904762	NA	NA	loyfer	1	81.0924369747899	2	1	0	HypoGlia
chr14_38728520	chr14	38728520	chr14_39197724_39197725	chr14	39197724	39197725	93.3218557758031	83.3333333333333	NA	NA	loyfer	1	95.0819672131148	2	1	0	HypoGlia
chr14_38930391	chr14	38930391	chr14_39399595_39399596	chr14	39399595	39399596	92.1289323666171	47.6442253679362	NA	NA	loyfer	1	95.2681388012618	2	1	0	HypoGlia
chr14_38936620	chr14	38936620	chr14_39405824_39405825	chr14	39405824	39405825	90.7306686300494	57.2740775484678	NA	NA	loyfer	1	62.6016260162602	1	0	0	NotAssigned
chr14_38948621	chr14	38948621	chr14_39417825_39417826	chr14	39417825	39417826	90.1900860265613	70	NA	NA	loyfer	1	97.4860335195531	2	1	0	HypoGlia
chr1_44010796	chr1	44010796	chr1_44476468_44476469	chr1	44476468	44476469	90.7405991735456	76.3257575757576	NA	NA	loyfer	1	87.0848708487085	2	1	0	HypoGlia
chr1_44013449	chr1	44013449	chr1_44479121_44479122	chr1	44479121	44479122	92.9512015762016	89.2857142857143	NA	NA	loyfer	1	19.7278911564626	0	0	1	HyperNeuron
chr1_44013511	chr1	44013511	chr1_44479183_44479184	chr1	44479183	44479184	91.7667890077006	90	NA	NA	loyfer	1	30.5810397553517	1	0	0	NotAssigned
chr1_44016442	chr1	44016442	chr1_44482114_44482115	chr1	44482114	44482115	91.3859073796399	65.2777777777778	NA	NA	loyfer	1	69.9588477366255	1	0	0	NotAssigned
chr1_44017882	chr1	44017882	chr1_44483554_44483555	chr1	44483554	44483555	91.6311867653958	62.9120879120879	NA	NA	loyfer	1	95.049504950495	2	1	0	HypoGlia
chr1_4408029	chr1	4408029	chr1_4468089_4468090	chr1	4468089	4468090	-80.415030937432	-79.6992481203008	-0.735029988353689	0.744275	array	0	97.7777777777778	2	0	1	HypoNeuron
chr14_40968453	chr14	40968453	chr14_41437658_41437659	chr14	41437658	41437659	91.0194345090656	74.1666666666667	NA	NA	loyfer	1	70.4615384615385	1	0	0	NotAssigned
chr14_40968509	chr14	40968509	chr14_41437714_41437715	chr14	41437714	41437715	94.1154033132643	100	NA	NA	loyfer	1	39.4039735099338	1	0	0	NotAssigned
chr14_43168682	chr14	43168682	chr14_43637885_43637886	chr14	43637885	43637886	91.805972521537	56.25	NA	NA	loyfer	1	56.9182389937107	1	0	0	NotAssigned
chr1_44368631	chr1	44368631	chr1_44834303_44834304	chr1	44834303	44834304	90.6035590246117	76.1616161616162	NA	NA	loyfer	1	91.8149466192171	2	1	0	HypoGlia
chr1_44425626	chr1	44425626	chr1_44891298_44891299	chr1	44891298	44891299	93.2479989588663	63.1598240469208	NA	NA	loyfer	1	60.5015673981191	1	0	0	NotAssigned
chr1_44426773	chr1	44426773	chr1_44892445_44892446	chr1	44892445	44892446	91.2961725094078	63.7731481481482	NA	NA	loyfer	1	95.1690821256039	2	1	0	HypoGlia
chr1_44460831	chr1	44460831	chr1_44926503_44926504	chr1	44926503	44926504	91.9692734247326	63.4032634032634	NA	NA	loyfer	1	26.9113149847095	1	0	0	NotAssigned
chr1_44482731	chr1	44482731	chr1_44948403_44948404	chr1	44948403	44948404	90.3828715235408	52.7083333333333	NA	NA	loyfer	1	42.2641509433962	1	0	0	NotAssigned
chr1_44497668	chr1	44497668	chr1_44963340_44963341	chr1	44963340	44963341	90.5306143090069	53.9772727272727	NA	NA	loyfer	1	64.5161290322581	1	0	0	NotAssigned
chr1_44508523	chr1	44508523	chr1_44974195_44974196	chr1	44974195	44974196	92.2101311029086	38.9880952380952	NA	NA	loyfer	1	87.3287671232877	2	1	0	HypoGlia
chr1_44508549	chr1	44508549	chr1_44974221_44974222	chr1	44974221	44974222	94.0845623138037	41.9026169026169	NA	NA	loyfer	1	86.5573770491803	2	1	0	HypoGlia
chr1_44519193	chr1	44519193	chr1_44984865_44984866	chr1	44984865	44984866	92.018730952086	68.75	NA	NA	loyfer	1	70.2508960573477	1	0	0	NotAssigned
chr1_44531438	chr1	44531438	chr1_44997110_44997111	chr1	44997110	44997111	90.5175767761256	79.2642140468227	NA	NA	loyfer	1	50.8771929824561	1	0	0	NotAssigned
chr1_44537094	chr1	44537094	chr1_45002766_45002767	chr1	45002766	45002767	91.1753095838366	82.4123588829471	NA	NA	loyfer	1	66.1538461538461	1	0	0	NotAssigned
chr1_44547972	chr1	44547972	chr1_45013644_45013645	chr1	45013644	45013645	93.4931200456205	51.8472906403941	NA	NA	loyfer	1	97.9661016949153	2	1	0	HypoGlia
chr1_44547986	chr1	44547986	chr1_45013658_45013659	chr1	45013658	45013659	90.7398268319316	61.737400530504	NA	NA	loyfer	1	98.2456140350877	2	1	0	HypoGlia
chr1_44548023	chr1	44548023	chr1_45013695_45013696	chr1	45013695	45013696	93.8195043816274	46.7741935483871	NA	NA	loyfer	1	92.6573426573427	2	1	0	HypoGlia
chr1_44548112	chr1	44548112	chr1_45013784_45013785	chr1	45013784	45013785	92.2263049448077	57.0290616246499	NA	NA	loyfer	1	72.3333333333333	1	0	0	NotAssigned
chr1_44548121	chr1	44548121	chr1_45013793_45013794	chr1	45013793	45013794	94.2222828677827	41.7550125313283	NA	NA	loyfer	1	70.5298013245033	1	0	0	NotAssigned
chr1_44548143	chr1	44548143	chr1_45013815_45013816	chr1	45013815	45013816	91.4918313893968	49.2820926997801	NA	NA	loyfer	1	95.221843003413	2	1	0	HypoGlia
chr1_44549749	chr1	44549749	chr1_45015421_45015422	chr1	45015421	45015422	91.7546034934825	42.0168067226891	NA	NA	loyfer	1	93.4782608695652	2	1	0	HypoGlia
chr1_44559019	chr1	44559019	chr1_45024691_45024692	chr1	45024691	45024692	90.2799238254231	66.9401544401544	NA	NA	loyfer	1	79.0996784565916	1	0	0	NotAssigned
chr1_44588312	chr1	44588312	chr1_45053984_45053985	chr1	45053984	45053985	90.2429944136226	78.4090909090909	NA	NA	loyfer	1	98.2758620689655	2	1	0	HypoGlia
chr1_44592156	chr1	44592156	chr1_45057828_45057829	chr1	45057828	45057829	91.4814651486978	68.6217948717949	NA	NA	loyfer	1	74.8743718592965	1	0	0	NotAssigned
chr1_44592194	chr1	44592194	chr1_45057866_45057867	chr1	45057866	45057867	91.987036888248	80.2579365079365	NA	NA	loyfer	1	67.1052631578947	1	0	0	NotAssigned
chr1_44592330	chr1	44592330	chr1_45058002_45058003	chr1	45058002	45058003	90.8365844904924	68.8888888888889	NA	NA	loyfer	1	96.7153284671533	2	1	0	HypoGlia
chr14_46643934	chr14	46643934	chr14_47113137_47113138	chr14	47113137	47113138	93.0617856124371	64.6978021978022	NA	NA	loyfer	1	85.9195402298851	2	1	0	HypoGlia
chr14_46840891	chr14	46840891	chr14_47310094_47310095	chr14	47310094	47310095	90.3679653679654	66.1494755244755	NA	NA	loyfer	1	75.1700680272109	1	0	0	NotAssigned
chr14_46879940	chr14	46879940	chr14_47349143_47349144	chr14	47349143	47349144	91.2922075025447	68.8108939227865	NA	NA	loyfer	1	67.0731707317073	1	0	0	NotAssigned
chr14_47365356	chr14	47365356	chr14_47834559_47834560	chr14	47834559	47834560	91.5304681625032	80.1282051282051	NA	NA	loyfer	1	91.8032786885246	2	1	0	HypoGlia
chr14_47468565	chr14	47468565	chr14_47937768_47937769	chr14	47937768	47937769	90.3026447236974	75.8888888888889	NA	NA	loyfer	1	88.0503144654088	2	1	0	HypoGlia
chr14_48274889	chr14	48274889	chr14_48744092_48744093	chr14	48744092	48744093	90.976953252697	41.875	NA	NA	loyfer	1	74.0484429065744	1	0	0	NotAssigned
chr14_48275037	chr14	48275037	chr14_48744240_48744241	chr14	48744240	48744241	95.7006352859008	54.7619047619048	NA	NA	loyfer	1	88.7537993920973	2	1	0	HypoGlia
chr14_48275067	chr14	48275067	chr14_48744270_48744271	chr14	48744270	48744271	91.6131170416885	55.4179566563467	NA	NA	loyfer	1	96.5408805031446	2	1	0	HypoGlia
chr14_49733141	chr14	49733141	chr14_50199859_50199860	chr14	50199859	50199860	92.2266483516484	59.1470576524924	NA	NA	loyfer	1	96.6442953020134	2	1	0	HypoGlia
chr14_50041063	chr14	50041063	chr14_50507781_50507782	chr14	50507781	50507782	91.599035876929	33.6520216026857	NA	NA	loyfer	1	85.3372434017595	2	1	0	HypoGlia
chr14_50041098	chr14	50041098	chr14_50507816_50507817	chr14	50507816	50507817	93.4944943865317	47.1971595655806	NA	NA	loyfer	1	56	1	0	0	NotAssigned
chr14_50443280	chr14	50443280	chr14_50909998_50909999	chr14	50909998	50909999	91.6052413144473	57.6312576312576	NA	NA	loyfer	1	97.2560975609756	2	1	0	HypoGlia
chr14_50650970	chr14	50650970	chr14_51117688_51117689	chr14	51117688	51117689	94.333851919146	89.4088669950739	NA	NA	loyfer	1	98.5559566787004	2	1	0	HypoGlia
chr14_50650978	chr14	50650978	chr14_51117696_51117697	chr14	51117696	51117697	90.3213060381844	87.6847290640394	NA	NA	loyfer	1	98.9051094890511	2	1	0	HypoGlia
chr14_51561523	chr14	51561523	chr14_52028241_52028242	chr14	52028241	52028242	90.1129054650843	45.260989010989	NA	NA	loyfer	1	94.8640483383686	2	1	0	HypoGlia
chr14_52076485	chr14	52076485	chr14_52543203_52543204	chr14	52543203	52543204	92.6133190559271	63.8655462184874	NA	NA	loyfer	1	94.2238267148014	2	1	0	HypoGlia
chr14_52116662	chr14	52116662	chr14_52583380_52583381	chr14	52583380	52583381	90.1872388858064	35.9803921568627	NA	NA	loyfer	1	96.8152866242038	2	1	0	HypoGlia
chr14_52148555	chr14	52148555	chr14_52615273_52615274	chr14	52615273	52615274	93.1761598695422	62.4747474747475	NA	NA	loyfer	1	66.887417218543	1	0	0	NotAssigned
chr14_52937502	chr14	52937502	chr14_53404220_53404221	chr14	53404220	53404221	91.5061588738059	84.1330891330891	NA	NA	loyfer	1	74.025974025974	1	0	0	NotAssigned
chr14_52943470	chr14	52943470	chr14_53410188_53410189	chr14	53410188	53410189	91.3290748293984	74.9188311688312	NA	NA	loyfer	1	92.9230769230769	2	1	0	HypoGlia
chr14_53124819	chr14	53124819	chr14_53591537_53591538	chr14	53591537	53591538	90.3554773439566	54.5258620689655	NA	NA	loyfer	1	98.533724340176	2	1	0	HypoGlia
chr14_53827692	chr14	53827692	chr14_54294410_54294411	chr14	54294410	54294411	90.1819248204532	62.4331550802139	NA	NA	loyfer	1	93.0599369085173	2	1	0	HypoGlia
chr14_53827702	chr14	53827702	chr14_54294420_54294421	chr14	54294420	54294421	91.272494011207	59.7647058823529	NA	NA	loyfer	1	79.6116504854369	1	0	0	NotAssigned
chr14_54117515	chr14	54117515	chr14_54584233_54584234	chr14	54584233	54584234	91.565205047893	74.6931818181818	NA	NA	loyfer	1	66.0958904109589	1	0	0	NotAssigned
chr14_54117636	chr14	54117636	chr14_54584354_54584355	chr14	54584354	54584355	92.811409337958	74.6590909090909	NA	NA	loyfer	1	89.5061728395062	2	1	0	HypoGlia
chr14_54322887	chr14	54322887	chr14_54789605_54789606	chr14	54789605	54789606	95.6696084590532	61.9942528735632	NA	NA	loyfer	1	98.1366459627329	2	1	0	HypoGlia
chr14_54322929	chr14	54322929	chr14_54789647_54789648	chr14	54789647	54789648	93.0208511633745	77.1335697399527	NA	NA	loyfer	1	89.3238434163701	2	1	0	HypoGlia
chr14_55137390	chr14	55137390	chr14_55604108_55604109	chr14	55604108	55604109	90.7057760280757	71.0714285714286	NA	NA	loyfer	1	97.7707006369427	2	1	0	HypoGlia
chr14_55137693	chr14	55137693	chr14_55604411_55604412	chr14	55604411	55604412	90.2534127440663	78.0952380952381	NA	NA	loyfer	1	99.344262295082	2	1	0	HypoGlia
chr14_55958154	chr14	55958154	chr14_56424872_56424873	chr14	56424872	56424873	75.0276584658736	78.7202380952381	0.710708212733096	-0.665586333333333	array	1	51.7482517482517	1	0	0	NotAssigned
chr14_56055144	chr14	56055144	chr14_56521862_56521863	chr14	56521862	56521863	90.4347062452509	91.1764705882353	NA	NA	loyfer	1	75.6972111553785	1	0	0	NotAssigned
chr14_56055237	chr14	56055237	chr14_56521955_56521956	chr14	56521955	56521956	91.5726643772128	79.0032679738562	NA	NA	loyfer	1	90	2	1	0	HypoGlia
chr14_56055258	chr14	56055258	chr14_56521976_56521977	chr14	56521976	56521977	90.5449735005502	81.3492063492064	NA	NA	loyfer	1	95.1219512195122	2	1	0	HypoGlia
chr14_56055337	chr14	56055337	chr14_56522055_56522056	chr14	56522055	56522056	91.1076231770472	88.0967412217412	NA	NA	loyfer	1	95.4545454545455	2	1	0	HypoGlia
chr14_56055365	chr14	56055365	chr14_56522083_56522084	chr14	56522083	56522084	93.1739414928202	82.4782608695652	NA	NA	loyfer	1	88.5185185185185	2	1	0	HypoGlia
chr14_56055469	chr14	56055469	chr14_56522187_56522188	chr14	56522187	56522188	91.1546888684498	75.3614080340423	NA	NA	loyfer	1	97.4074074074074	2	1	0	HypoGlia
chr14_56055752	chr14	56055752	chr14_56522470_56522471	chr14	56522470	56522471	91.5491801135858	82.5297619047619	NA	NA	loyfer	1	92.2764227642276	2	1	0	HypoGlia
chr1_45647440	chr1	45647440	chr1_46113112_46113113	chr1	46113112	46113113	90.3856232439765	57.1455505279035	NA	NA	loyfer	1	88.109756097561	2	1	0	HypoGlia
chr14_56587769	chr14	56587769	chr14_57054487_57054488	chr14	57054487	57054488	91.4752787817046	79.7619047619048	NA	NA	loyfer	1	92.5081433224756	2	1	0	HypoGlia
chr14_56594588	chr14	56594588	chr14_57061306_57061307	chr14	57061306	57061307	91.2714750705276	48.5470085470086	NA	NA	loyfer	1	97.7401129943503	2	1	0	HypoGlia
chr14_57226732	chr14	57226732	chr14_57693450_57693451	chr14	57693450	57693451	90.936698622202	52.5122549019608	NA	NA	loyfer	1	93.9209726443769	2	1	0	HypoGlia
chr14_58533749	chr14	58533749	chr14_59000467_59000468	chr14	59000467	59000468	91.5044028006262	69.6850998463902	NA	NA	loyfer	1	86.9565217391304	2	1	0	HypoGlia
chr14_58682289	chr14	58682289	chr14_59149007_59149008	chr14	59149007	59149008	91.1606491717504	67.9117665959771	NA	NA	loyfer	1	62.0689655172414	1	0	0	NotAssigned
chr1_45872278	chr1	45872278	chr1_46337950_46337951	chr1	46337950	46337951	93.015819321565	40.2930402930403	NA	NA	loyfer	1	93.2885906040269	2	1	0	HypoGlia
chr1_45872353	chr1	45872353	chr1_46338025_46338026	chr1	46338025	46338026	92.8576840012138	51.3078149920255	NA	NA	loyfer	1	99.0291262135922	2	1	0	HypoGlia
chr14_58760256	chr14	58760256	chr14_59226974_59226975	chr14	59226974	59226975	90.2729488518702	81.974358974359	NA	NA	loyfer	1	58.1818181818182	1	0	0	NotAssigned
chr14_58760319	chr14	58760319	chr14_59227037_59227038	chr14	59227037	59227038	93.0606359922217	91.6083916083916	NA	NA	loyfer	1	73.5395189003437	1	0	0	NotAssigned
chr14_58808918	chr14	58808918	chr14_59275636_59275637	chr14	59275636	59275637	92.6103946037931	79.3137254901961	NA	NA	loyfer	1	80.9836065573771	2	1	0	HypoGlia
chr14_59060884	chr14	59060884	chr14_59527602_59527603	chr14	59527602	59527603	90.3615497922111	76.7045454545455	NA	NA	loyfer	1	74.6666666666667	1	0	0	NotAssigned
chr14_59867370	chr14	59867370	chr14_60334088_60334089	chr14	60334088	60334089	91.5047959960617	49.5701058201058	NA	NA	loyfer	1	93.015873015873	2	1	0	HypoGlia
chr14_60356987	chr14	60356987	chr14_60823705_60823706	chr14	60823705	60823706	90.6549270220875	93.2027649769585	NA	NA	loyfer	1	63.8225255972696	1	0	0	NotAssigned
chr14_61148024	chr14	61148024	chr14_61614742_61614743	chr14	61614742	61614743	90.085471812729	86.5079365079365	NA	NA	loyfer	1	93.3993399339934	2	1	0	HypoGlia
chr14_61148060	chr14	61148060	chr14_61614778_61614779	chr14	61614778	61614779	91.1631871848414	89.9509803921569	NA	NA	loyfer	1	76.8976897689769	1	0	0	NotAssigned
chr14_61152770	chr14	61152770	chr14_61619488_61619489	chr14	61619488	61619489	91.6587848932676	76.7380454190041	NA	NA	loyfer	1	88.6029411764706	2	1	0	HypoGlia
chr14_61152787	chr14	61152787	chr14_61619505_61619506	chr14	61619505	61619506	92.4938085792459	68.2675438596491	NA	NA	loyfer	1	95.1048951048951	2	1	0	HypoGlia
chr14_63254127	chr14	63254127	chr14_63720845_63720846	chr14	63720845	63720846	92.1775057325746	62.7777777777778	NA	NA	loyfer	1	88.1410256410256	2	1	0	HypoGlia
chr14_63599173	chr14	63599173	chr14_64065891_64065892	chr14	64065891	64065892	90.6696218170089	56.4249084249084	NA	NA	loyfer	1	95.1351351351351	2	1	0	HypoGlia
chr14_63660126	chr14	63660126	chr14_64126844_64126845	chr14	64126844	64126845	92.8118131581629	73.4615384615385	NA	NA	loyfer	1	97.752808988764	2	1	0	HypoGlia
chr14_63933927	chr14	63933927	chr14_64400645_64400646	chr14	64400645	64400646	90.755908611822	74.6718559218559	NA	NA	loyfer	1	98.220640569395	2	1	0	HypoGlia
chr14_64563957	chr14	64563957	chr14_65030675_65030676	chr14	65030675	65030676	90.3391535853542	85.5434782608696	NA	NA	loyfer	1	57.9545454545455	1	0	0	NotAssigned
chr14_64614897	chr14	64614897	chr14_65081615_65081616	chr14	65081615	65081616	90.3838835972393	77.0637408568443	NA	NA	loyfer	1	85.6707317073171	2	1	0	HypoGlia
chr14_64682151	chr14	64682151	chr14_65148869_65148870	chr14	65148869	65148870	91.9325378837087	70.4365079365079	NA	NA	loyfer	1	92.2448979591837	2	1	0	HypoGlia
chr14_64682254	chr14	64682254	chr14_65148972_65148973	chr14	65148972	65148973	94.6348913558519	90	NA	NA	loyfer	1	81.8181818181818	2	1	0	HypoGlia
chr14_64682264	chr14	64682264	chr14_65148982_65148983	chr14	65148982	65148983	91.5762896004832	94.4444444444444	NA	NA	loyfer	1	80.0724637681159	2	1	0	HypoGlia
chr14_64682813	chr14	64682813	chr14_65149531_65149532	chr14	65149531	65149532	90.3558577732207	73.2142857142857	NA	NA	loyfer	1	97.4358974358974	2	1	0	HypoGlia
chr14_64706284	chr14	64706284	chr14_65173002_65173003	chr14	65173002	65173003	95.2754284723724	77.1520146520146	NA	NA	loyfer	1	72.4358974358974	1	0	0	NotAssigned
chr14_64707121	chr14	64707121	chr14_65173839_65173840	chr14	65173839	65173840	94.0183964193655	71.2878787878788	NA	NA	loyfer	1	60	1	0	0	NotAssigned
chr14_64707135	chr14	64707135	chr14_65173853_65173854	chr14	65173853	65173854	92.5950859166376	61.6666666666667	NA	NA	loyfer	1	86.8055555555556	2	1	0	HypoGlia
chr14_64707175	chr14	64707175	chr14_65173893_65173894	chr14	65173893	65173894	92.5430189317106	65.8333333333333	NA	NA	loyfer	1	77.0833333333333	1	0	0	NotAssigned
chr14_64707236	chr14	64707236	chr14_65173954_65173955	chr14	65173954	65173955	93.788004057165	51.1507936507937	NA	NA	loyfer	1	68.4563758389262	1	0	0	NotAssigned
chr14_64708507	chr14	64708507	chr14_65175225_65175226	chr14	65175225	65175226	93.7697532811233	80.4545454545455	NA	NA	loyfer	1	10.958904109589	0	0	1	HyperNeuron
chr14_64708517	chr14	64708517	chr14_65175235_65175236	chr14	65175235	65175236	93.4004369777396	89.8989898989899	NA	NA	loyfer	1	17.8403755868545	0	0	1	HyperNeuron
chr14_64709503	chr14	64709503	chr14_65176221_65176222	chr14	65176221	65176222	90.2254780395994	88.2750582750583	NA	NA	loyfer	1	72.2602739726027	1	0	0	NotAssigned
chr14_64718979	chr14	64718979	chr14_65185697_65185698	chr14	65185697	65185698	92.8879201251336	55.8333333333333	NA	NA	loyfer	1	97.0059880239521	2	1	0	HypoGlia
chr14_64724258	chr14	64724258	chr14_65190976_65190977	chr14	65190976	65190977	90.2878303075932	72.3684210526316	NA	NA	loyfer	1	31.9648093841642	1	0	0	NotAssigned
chr14_64724452	chr14	64724452	chr14_65191170_65191171	chr14	65191170	65191171	90.7864255769063	94.8	NA	NA	lister	1	59.7864768683274	1	0	0	NotAssigned
chr14_64735229	chr14	64735229	chr14_65201947_65201948	chr14	65201947	65201948	93.1367822880428	68.7887717121588	NA	NA	loyfer	1	72.5978647686833	1	0	0	NotAssigned
chr14_64745988	chr14	64745988	chr14_65212706_65212707	chr14	65212706	65212707	91.6159996314605	71.9590643274854	NA	NA	loyfer	1	93.1880108991826	2	1	0	HypoGlia
chr14_65195052	chr14	65195052	chr14_65661770_65661771	chr14	65661770	65661771	90.8426895487964	77.1590909090909	NA	NA	loyfer	1	87.9310344827586	2	1	0	HypoGlia
chr14_65230103	chr14	65230103	chr14_65696821_65696822	chr14	65696821	65696822	90.9556277056277	83.3743564993565	NA	NA	loyfer	1	9.52380952380952	0	0	1	HyperNeuron
chr14_65230135	chr14	65230135	chr14_65696853_65696854	chr14	65696853	65696854	91.9495711177168	88.0570409982175	NA	NA	loyfer	1	20.3703703703704	1	0	0	NotAssigned
chr14_65277722	chr14	65277722	chr14_65744440_65744441	chr14	65744440	65744441	91.6838031231832	46.6083916083916	NA	NA	loyfer	1	72.7699530516432	1	0	0	NotAssigned
chr14_65304060	chr14	65304060	chr14_65770778_65770779	chr14	65770778	65770779	94.0587301587302	74.7023809523809	NA	NA	loyfer	1	43.5344827586207	1	0	0	NotAssigned
chr14_65304083	chr14	65304083	chr14_65770801_65770802	chr14	65770801	65770802	94.5567765567766	56.6468253968254	NA	NA	loyfer	1	67.3387096774193	1	0	0	NotAssigned
chr14_65409247	chr14	65409247	chr14_65875965_65875966	chr14	65875965	65875966	91.2816197226354	57.7136752136752	NA	NA	loyfer	1	96.6996699669967	2	1	0	HypoGlia
chr14_65484006	chr14	65484006	chr14_65950724_65950725	chr14	65950724	65950725	92.1327861527544	56.6742081447964	NA	NA	loyfer	1	96.4601769911504	2	1	0	HypoGlia
chr14_65991533	chr14	65991533	chr14_66458251_66458252	chr14	66458251	66458252	91.4125526311465	49.4345238095238	NA	NA	loyfer	1	88.2758620689655	2	1	0	HypoGlia
chr14_65994362	chr14	65994362	chr14_66461080_66461081	chr14	66461080	66461081	93.3633200686357	60.5047126786257	NA	NA	loyfer	1	98.705501618123	2	1	0	HypoGlia
chr14_66070577	chr14	66070577	chr14_66537295_66537296	chr14	66537295	66537296	93.7438150811941	72.3426573426573	NA	NA	loyfer	1	78.5016286644951	1	0	0	NotAssigned
chr14_66822940	chr14	66822940	chr14_67289658_67289659	chr14	67289658	67289659	90.8468228383196	66.2267471091	NA	NA	loyfer	1	93.5897435897436	2	1	0	HypoGlia
chr14_67151505	chr14	67151505	chr14_67618222_67618223	chr14	67618222	67618223	92.2643432392914	80.8156755525177	NA	NA	loyfer	1	71.608832807571	1	0	0	NotAssigned
chr14_67539099	chr14	67539099	chr14_68005816_68005817	chr14	68005816	68005817	90.1043403242045	60.9081527347781	NA	NA	loyfer	1	88.0794701986755	2	1	0	HypoGlia
chr14_67539391	chr14	67539391	chr14_68006108_68006109	chr14	68006108	68006109	90.0702549610862	67.0525127046866	NA	NA	loyfer	1	98.1873111782477	2	1	0	HypoGlia
chr14_67539434	chr14	67539434	chr14_68006151_68006152	chr14	68006151	68006152	89.600004971522	90.95	NA	NA	lister	1	94.006309148265	2	1	0	HypoGlia
chr14_67539975	chr14	67539975	chr14_68006692_68006693	chr14	68006692	68006693	91.5593917761468	64.3050941306755	NA	NA	loyfer	1	92.1630094043887	2	1	0	HypoGlia
chr14_67565698	chr14	67565698	chr14_68032415_68032416	chr14	68032415	68032416	92.670126768922	43.2017543859649	NA	NA	loyfer	1	90.5362776025237	2	1	0	HypoGlia
chr14_67568695	chr14	67568695	chr14_68035412_68035413	chr14	68035412	68035413	90.6194160272805	44.1287878787879	NA	NA	loyfer	1	93.1972789115646	2	1	0	HypoGlia
chr14_67570586	chr14	67570586	chr14_68037303_68037304	chr14	68037303	68037304	90.4389725193019	73.4658385093168	NA	NA	loyfer	1	82.5174825174825	2	1	0	HypoGlia
chr1_4676039	chr1	4676039	chr1_4736099_4736100	chr1	4736099	4736100	-81.5997502984576	-56.4047619047619	-0.765825276303792	0.774969645833333	array	0	83.7545126353791	2	0	1	HypoNeuron
chr1_4680792	chr1	4680792	chr1_4740852_4740853	chr1	4740852	4740853	91.2763110539645	71.1111111111111	NA	NA	loyfer	1	79.179810725552	1	0	0	NotAssigned
chr1_4680896	chr1	4680896	chr1_4740956_4740957	chr1	4740956	4740957	92.4749398556536	50.7097288676236	NA	NA	loyfer	1	96.7065868263473	2	1	0	HypoGlia
chr1_4680963	chr1	4680963	chr1_4741023_4741024	chr1	4741023	4741024	91.2861770904534	60.501976284585	NA	NA	loyfer	1	60.2816901408451	1	0	0	NotAssigned
chr14_68309091	chr14	68309091	chr14_68775808_68775809	chr14	68775808	68775809	90.8766042301551	69.0165631469979	NA	NA	loyfer	1	80.655737704918	2	1	0	HypoGlia
chr14_68309134	chr14	68309134	chr14_68775851_68775852	chr14	68775851	68775852	90.8230372522516	70.4367816091954	NA	NA	loyfer	1	76.4900662251656	1	0	0	NotAssigned
chr14_68377559	chr14	68377559	chr14_68844276_68844277	chr14	68844276	68844277	75.4117623404902	75.0669833150651	0.743075628620311	-0.669257533333333	array	1	22.9323308270677	1	0	0	NotAssigned
chr14_68377594	chr14	68377594	chr14_68844311_68844312	chr14	68844311	68844312	92.5511408333422	92.8137651821862	NA	NA	loyfer	1	42.4603174603175	1	0	0	NotAssigned
chr14_68377604	chr14	68377604	chr14_68844321_68844322	chr14	68844321	68844322	93.7367209756531	81.781045751634	NA	NA	loyfer	1	50	1	0	0	NotAssigned
chr14_69041206	chr14	69041206	chr14_69507923_69507924	chr14	69507923	69507924	93.4592924317062	38.9880952380952	NA	NA	loyfer	1	98.5401459854015	2	1	0	HypoGlia
chr14_69041239	chr14	69041239	chr14_69507956_69507957	chr14	69507956	69507957	91.376558984009	48.4848484848485	NA	NA	loyfer	1	97.508896797153	2	1	0	HypoGlia
chr14_69364149	chr14	69364149	chr14_69830866_69830867	chr14	69830866	69830867	90.1206279410518	77.3611111111111	NA	NA	loyfer	1	91.0034602076124	2	1	0	HypoGlia
chr14_69980223	chr14	69980223	chr14_70446940_70446941	chr14	70446940	70446941	95.2372795139553	83.6538461538462	NA	NA	loyfer	1	70.1298701298701	1	0	0	NotAssigned
chr14_69980311	chr14	69980311	chr14_70447028_70447029	chr14	70447028	70447029	91.7952763310259	68.75	NA	NA	loyfer	1	31.1111111111111	1	0	0	NotAssigned
chr14_69980598	chr14	69980598	chr14_70447315_70447316	chr14	70447315	70447316	92.749197247087	55.8080808080808	NA	NA	loyfer	1	28.4722222222222	1	0	0	NotAssigned
chr14_69980882	chr14	69980882	chr14_70447599_70447600	chr14	70447599	70447600	92.2215781409602	91.875	NA	NA	loyfer	1	70.0819672131148	1	0	0	NotAssigned
chr14_69987567	chr14	69987567	chr14_70454284_70454285	chr14	70454284	70454285	93.2574055931515	87.5	NA	NA	loyfer	1	71.1111111111111	1	0	0	NotAssigned
chr14_70873817	chr14	70873817	chr14_71340534_71340535	chr14	71340534	71340535	91.5509303290413	53.8709463051568	NA	NA	loyfer	1	46.643109540636	1	0	0	NotAssigned
chr14_71243841	chr14	71243841	chr14_71710558_71710559	chr14	71710558	71710559	-87.8301061861698	-91.85	NA	NA	lister	0	87.4576271186441	2	0	1	HypoNeuron
chr14_72782172	chr14	72782172	chr14_73248880_73248881	chr14	73248880	73248881	90.5171957671958	79.5833333333333	NA	NA	loyfer	1	92.9577464788732	2	1	0	HypoGlia
chr14_73765047	chr14	73765047	chr14_74231750_74231751	chr14	74231750	74231751	90.4025031456382	79.6052631578947	NA	NA	loyfer	1	74.7787610619469	1	0	0	NotAssigned
chr14_74290224	chr14	74290224	chr14_74756927_74756928	chr14	74756927	74756928	90.3995850100603	47.2222222222222	NA	NA	loyfer	1	96.9565217391304	2	1	0	HypoGlia
chr14_74682832	chr14	74682832	chr14_75149535_75149536	chr14	75149535	75149536	90.3128837062341	38.5714285714286	NA	NA	loyfer	1	99.163179916318	2	1	0	HypoGlia
chr14_74941759	chr14	74941759	chr14_75408462_75408463	chr14	75408462	75408463	91.5824346449146	85	NA	NA	loyfer	1	9.62732919254658	0	0	1	HyperNeuron
chr14_74941960	chr14	74941960	chr14_75408663_75408664	chr14	75408663	75408664	92.581820446989	75	NA	NA	loyfer	1	7.79661016949153	0	0	1	HyperNeuron
chr14_74942090	chr14	74942090	chr14_75408793_75408794	chr14	75408793	75408794	92.1399267506352	73.2371794871795	NA	NA	loyfer	1	45.360824742268	1	0	0	NotAssigned
chr14_75150965	chr14	75150965	chr14_75617668_75617669	chr14	75617668	75617669	94.1631872391817	78.8048552754435	NA	NA	loyfer	1	99.0506329113924	2	1	0	HypoGlia
chr14_75166810	chr14	75166810	chr14_75633513_75633514	chr14	75633513	75633514	90.2893976200192	75.78173374613	NA	NA	loyfer	1	94.5161290322581	2	1	0	HypoGlia
chr14_75335658	chr14	75335658	chr14_75802361_75802362	chr14	75802361	75802362	91.86786835123	89.6032695374801	NA	NA	loyfer	1	81.25	2	1	0	HypoGlia
chr1_47554399	chr1	47554399	chr1_48020071_48020072	chr1	48020071	48020072	92.1199336770624	87.5	NA	NA	loyfer	1	79.0996784565916	1	0	0	NotAssigned
chr1_47554567	chr1	47554567	chr1_48020239_48020240	chr1	48020239	48020240	92.3618234490595	86.6071428571429	NA	NA	loyfer	1	78.1144781144781	1	0	0	NotAssigned
chr14_75577885	chr14	75577885	chr14_76044228_76044229	chr14	76044228	76044229	79.1541493055642	87.5	0.704837966638529	-0.687479732142857	array	1	2.09059233449477	0	0	1	HyperNeuron
chr14_75697418	chr14	75697418	chr14_76163761_76163762	chr14	76163761	76163762	94.7329514101393	73.0576441102757	NA	NA	loyfer	1	99.009900990099	2	1	0	HypoGlia
chr1_47578191	chr1	47578191	chr1_48043863_48043864	chr1	48043863	48043864	93.6461716231831	70.7017543859649	NA	NA	loyfer	1	97.6190476190476	2	1	0	HypoGlia
chr14_76133157	chr14	76133157	chr14_76599500_76599501	chr14	76599500	76599501	88.499008590472	94.25	NA	NA	lister	1	4.9469964664311	0	0	1	HyperNeuron
chr14_76381555	chr14	76381555	chr14_76847898_76847899	chr14	76847898	76847899	90.0764878480396	64.7344322344322	NA	NA	loyfer	1	50.7598784194529	1	0	0	NotAssigned
chr14_76671998	chr14	76671998	chr14_77138341_77138342	chr14	77138341	77138342	91.6333958439221	69.4139194139194	NA	NA	loyfer	1	44.9664429530201	1	0	0	NotAssigned
chr14_76899014	chr14	76899014	chr14_77365357_77365358	chr14	77365357	77365358	91.8402471408807	66.25	NA	NA	loyfer	1	92.8270042194093	2	1	0	HypoGlia
chr14_76899052	chr14	76899052	chr14_77365395_77365396	chr14	77365395	77365396	91.4121272167308	84.8989898989899	NA	NA	loyfer	1	98.5401459854015	2	1	0	HypoGlia
chr14_76899054	chr14	76899054	chr14_77365397_77365398	chr14	77365397	77365398	92.1666242711228	84.2045454545455	NA	NA	loyfer	1	97.8181818181818	2	1	0	HypoGlia
chr14_76899058	chr14	76899058	chr14_77365401_77365402	chr14	77365401	77365402	92.2887118755266	79.5833333333333	NA	NA	loyfer	1	93.6802973977695	2	1	0	HypoGlia
chr14_76931915	chr14	76931915	chr14_77398258_77398259	chr14	77398258	77398259	93.9893382791417	68.640350877193	NA	NA	loyfer	1	92.9752066115702	2	1	0	HypoGlia
chr14_77022976	chr14	77022976	chr14_77489319_77489320	chr14	77489319	77489320	-90.4942854934975	-88.4157509157509	NA	NA	loyfer	0	72.4590163934426	1	0	0	NotAssigned
chr14_77023268	chr14	77023268	chr14_77489611_77489612	chr14	77489611	77489612	-90.1276858445642	-73.1331168831169	NA	NA	loyfer	0	44.2307692307692	1	0	0	NotAssigned
chr14_77023358	chr14	77023358	chr14_77489701_77489702	chr14	77489701	77489702	-90.2071010107946	-45.8333333333333	NA	NA	loyfer	0	43.6305732484076	1	0	0	NotAssigned
chr14_77023393	chr14	77023393	chr14_77489736_77489737	chr14	77489736	77489737	-91.3726769568282	-43.0555555555556	NA	NA	loyfer	0	42.5465838509317	1	0	0	NotAssigned
chr14_77023536	chr14	77023536	chr14_77489879_77489880	chr14	77489879	77489880	-90.7524743622305	-54.0165631469979	NA	NA	loyfer	0	84.8484848484848	2	0	1	HypoNeuron
chr14_77024658	chr14	77024658	chr14_77491001_77491002	chr14	77491001	77491002	-91.1536950450504	-47.0833333333333	NA	NA	loyfer	0	75.7322175732218	1	0	0	NotAssigned
chr14_77025280	chr14	77025280	chr14_77491623_77491624	chr14	77491623	77491624	-92.7447020782864	-30.510571300045	NA	NA	loyfer	0	77.9069767441861	1	0	0	NotAssigned
chr14_77307564	chr14	77307564	chr14_77773907_77773908	chr14	77773907	77773908	93.5156728340297	67.2071978364884	NA	NA	loyfer	1	97.6271186440678	2	1	0	HypoGlia
chr14_77353740	chr14	77353740	chr14_77820083_77820084	chr14	77820083	77820084	93.0808754979235	75.2164502164502	NA	NA	loyfer	1	98.4313725490196	2	1	0	HypoGlia
chr14_77518814	chr14	77518814	chr14_77985157_77985158	chr14	77985157	77985158	92.4176094978665	82.962962962963	NA	NA	loyfer	1	89.6321070234114	2	1	0	HypoGlia
chr14_77543142	chr14	77543142	chr14_78009485_78009486	chr14	78009485	78009486	90.0378280926524	75.1785714285714	NA	NA	loyfer	1	84.1317365269461	2	1	0	HypoGlia
chr14_77555201	chr14	77555201	chr14_78021544_78021545	chr14	78021544	78021545	90.3931079945748	60.7316534040672	NA	NA	loyfer	1	94.8170731707317	2	1	0	HypoGlia
chr14_77555348	chr14	77555348	chr14_78021691_78021692	chr14	78021691	78021692	90.9834828617437	64.5241910866911	NA	NA	loyfer	1	97.1014492753623	2	1	0	HypoGlia
chr14_77555406	chr14	77555406	chr14_78021749_78021750	chr14	78021749	78021750	91.0209768685606	64.2121212121212	NA	NA	loyfer	1	98.6348122866894	2	1	0	HypoGlia
chr14_77555425	chr14	77555425	chr14_78021768_78021769	chr14	78021768	78021769	95.147315624003	62.8787878787879	NA	NA	loyfer	1	98.9761092150171	2	1	0	HypoGlia
chr14_77838677	chr14	77838677	chr14_78305020_78305021	chr14	78305020	78305021	91.3042825786397	63.6184210526316	NA	NA	loyfer	1	86.4553314121037	2	1	0	HypoGlia
chr14_77838699	chr14	77838699	chr14_78305042_78305043	chr14	78305042	78305043	91.5530822629998	52.1212121212121	NA	NA	loyfer	1	97.3293768545994	2	1	0	HypoGlia
chr14_77838954	chr14	77838954	chr14_78305297_78305298	chr14	78305297	78305298	91.1015368964787	59.672619047619	NA	NA	loyfer	1	90.6666666666667	2	1	0	HypoGlia
chr14_77979667	chr14	77979667	chr14_78446010_78446011	chr14	78446010	78446011	91.7870314063724	62.8746253746254	NA	NA	loyfer	1	53.822629969419	1	0	0	NotAssigned
chr14_77979724	chr14	77979724	chr14_78446067_78446068	chr14	78446067	78446068	90.0334300260684	61.9047619047619	NA	NA	loyfer	1	28.9902280130293	1	0	0	NotAssigned
chr14_77979804	chr14	77979804	chr14_78446147_78446148	chr14	78446147	78446148	94.7170105052731	39.5833333333333	NA	NA	loyfer	1	8.21917808219178	0	0	1	HyperNeuron
chr14_77979865	chr14	77979865	chr14_78446208_78446209	chr14	78446208	78446209	91.0534408939014	56.5277777777778	NA	NA	loyfer	1	22.5	1	0	0	NotAssigned
chr14_78227799	chr14	78227799	chr14_78694142_78694143	chr14	78694142	78694143	-78.474856535371	-90.4	NA	NA	lister	0	88.3495145631068	2	0	1	HypoNeuron
chr14_78313263	chr14	78313263	chr14_78779606_78779607	chr14	78779606	78779607	90.1276751335396	59.404310966811	NA	NA	loyfer	1	72.4738675958188	1	0	0	NotAssigned
chr1_47842071	chr1	47842071	chr1_48307743_48307744	chr1	48307743	48307744	92.6177644481216	55.3670186023127	NA	NA	loyfer	1	93.8271604938272	2	1	0	HypoGlia
chr14_79333077	chr14	79333077	chr14_79799420_79799421	chr14	79799420	79799421	91.3781617643947	92.962962962963	NA	NA	loyfer	1	41.044776119403	1	0	0	NotAssigned
chr1_47950702	chr1	47950702	chr1_48416374_48416375	chr1	48416374	48416375	90.5744388257865	46.6356107660455	NA	NA	loyfer	1	84.8484848484848	2	1	0	HypoGlia
chr1_48016688	chr1	48016688	chr1_48482360_48482361	chr1	48482360	48482361	90.2684198055181	70.1190701190701	NA	NA	loyfer	1	75.0830564784053	1	0	0	NotAssigned
chr14_80414383	chr14	80414383	chr14_80880726_80880727	chr14	80880726	80880727	92.2211429257228	78.1267507002801	NA	NA	loyfer	1	84.9358974358974	2	1	0	HypoGlia
chr14_80491243	chr14	80491243	chr14_80957586_80957587	chr14	80957586	80957587	90.2071345394032	97.8260869565217	NA	NA	loyfer	1	36.734693877551	1	0	0	NotAssigned
chr1_48061178	chr1	48061178	chr1_48526850_48526851	chr1	48526850	48526851	90.3740364827224	42.0765160765161	NA	NA	loyfer	1	95.7703927492447	2	1	0	HypoGlia
chr14_81275783	chr14	81275783	chr14_81742127_81742128	chr14	81742127	81742128	90.902924328244	82.8877005347593	NA	NA	loyfer	1	96.4912280701754	2	1	0	HypoGlia
chr1_48216368	chr1	48216368	chr1_48682040_48682041	chr1	48682040	48682041	92.2856030854581	58.8025210084034	NA	NA	loyfer	1	85.6666666666667	2	1	0	HypoGlia
chr1_48242315	chr1	48242315	chr1_48707987_48707988	chr1	48707987	48707988	90.9080534469112	57.6190476190476	NA	NA	loyfer	1	21.7857142857143	1	0	0	NotAssigned
chr14_82626215	chr14	82626215	chr14_83092559_83092560	chr14	83092559	83092560	91.3203324333051	62.9699248120301	NA	NA	loyfer	1	87.7245508982036	2	1	0	HypoGlia
chr14_82747890	chr14	82747890	chr14_83214234_83214235	chr14	83214234	83214235	90.3565590111643	50.7863777089783	NA	NA	loyfer	1	91.2587412587413	2	1	0	HypoGlia
chr14_82747913	chr14	82747913	chr14_83214257_83214258	chr14	83214257	83214258	90.0910295221379	50.2192982456141	NA	NA	loyfer	1	72.5085910652921	1	0	0	NotAssigned
chr14_82758844	chr14	82758844	chr14_83225188_83225189	chr14	83225188	83225189	92.427847904005	67.0673076923077	NA	NA	loyfer	1	91.304347826087	2	1	0	HypoGlia
chr14_82758886	chr14	82758886	chr14_83225230_83225231	chr14	83225230	83225231	90.6496403457229	74.9378062946511	NA	NA	loyfer	1	65.0602409638554	1	0	0	NotAssigned
chr14_82806126	chr14	82806126	chr14_83272470_83272471	chr14	83272470	83272471	90.5728913203717	68.9814814814815	NA	NA	loyfer	1	53.5211267605634	1	0	0	NotAssigned
chr14_83329619	chr14	83329619	chr14_83795963_83795964	chr14	83795963	83795964	90.0047820867177	65.2997711670481	NA	NA	loyfer	1	73.6111111111111	1	0	0	NotAssigned
chr14_84312441	chr14	84312441	chr14_84778785_84778786	chr14	84778785	84778786	90.4432871116339	58.4280303030303	NA	NA	loyfer	1	58.2491582491582	1	0	0	NotAssigned
chr1_48522589	chr1	48522589	chr1_48988261_48988262	chr1	48988261	48988262	90.7185562232475	77.3918456271398	NA	NA	loyfer	1	57.7922077922078	1	0	0	NotAssigned
chr14_85273508	chr14	85273508	chr14_85739852_85739853	chr14	85739852	85739853	90.5544235060894	65.5555555555556	NA	NA	loyfer	1	92.7325581395349	2	1	0	HypoGlia
chr1_48530577	chr1	48530577	chr1_48996249_48996250	chr1	48996249	48996250	93.0697063983771	67.1345811051693	NA	NA	loyfer	1	85.4489164086687	2	1	0	HypoGlia
chr14_85921643	chr14	85921643	chr14_86387987_86387988	chr14	86387987	86387988	91.8829130451525	67.5132275132275	NA	NA	loyfer	1	95.5678670360111	2	1	0	HypoGlia
chr14_86168569	chr14	86168569	chr14_86634913_86634914	chr14	86634913	86634914	91.8068853804148	79.1666666666667	NA	NA	loyfer	1	76.875	1	0	0	NotAssigned
chr14_86821623	chr14	86821623	chr14_87287967_87287968	chr14	87287967	87287968	92.6482720198308	56.3122605363985	NA	NA	loyfer	1	81.25	2	1	0	HypoGlia
chr14_87687054	chr14	87687054	chr14_88153398_88153399	chr14	88153398	88153399	91.9314665316293	70.2083333333333	NA	NA	loyfer	1	78.4375	1	0	0	NotAssigned
chr14_87688710	chr14	87688710	chr14_88155054_88155055	chr14	88155054	88155055	92.3271654529418	76.8115942028986	NA	NA	loyfer	1	89.4736842105263	2	1	0	HypoGlia
chr14_88359844	chr14	88359844	chr14_88826188_88826189	chr14	88826188	88826189	90.436358703161	59.375	NA	NA	loyfer	1	36.6071428571429	1	0	0	NotAssigned
chr14_89006283	chr14	89006283	chr14_89472627_89472628	chr14	89472627	89472628	90.3126952049802	46.9047619047619	NA	NA	loyfer	1	93.4579439252336	2	1	0	HypoGlia
chr14_89006395	chr14	89006395	chr14_89472739_89472740	chr14	89472739	89472740	91.1153758166958	57.7272727272727	NA	NA	loyfer	1	61.5160349854227	1	0	0	NotAssigned
chr14_89158425	chr14	89158425	chr14_89624769_89624770	chr14	89624769	89624770	90.091398997153	67.9487179487179	NA	NA	loyfer	1	95.049504950495	2	1	0	HypoGlia
chr14_89470103	chr14	89470103	chr14_89936447_89936448	chr14	89936447	89936448	-91.0855753702949	-87.4159663865546	NA	NA	loyfer	0	76.2411347517731	1	0	0	NotAssigned
chr14_90014705	chr14	90014705	chr14_90481049_90481050	chr14	90481049	90481050	90.6911606911607	43.730407523511	NA	NA	loyfer	1	98.2608695652174	2	1	0	HypoGlia
chr14_90020834	chr14	90020834	chr14_90487178_90487179	chr14	90487178	90487179	90.5348265220144	46.4285714285714	NA	NA	loyfer	1	99.290780141844	2	1	0	HypoGlia
chr14_90020864	chr14	90020864	chr14_90487208_90487209	chr14	90487208	90487209	90.9632431061003	53.75	NA	NA	loyfer	1	99.3006993006993	2	1	0	HypoGlia
chr14_90111573	chr14	90111573	chr14_90577917_90577918	chr14	90577917	90577918	90.5424645666874	49.8961038961039	NA	NA	loyfer	1	87.6221498371335	2	1	0	HypoGlia
chr14_90296316	chr14	90296316	chr14_90762660_90762661	chr14	90762660	90762661	91.2993396397123	56.6926129426129	NA	NA	loyfer	1	88.9589905362776	2	1	0	HypoGlia
chr14_90512999	chr14	90512999	chr14_90979343_90979344	chr14	90979343	90979344	91.4170226279097	88.3928571428572	NA	NA	loyfer	1	48.3870967741936	1	0	0	NotAssigned
chr14_90567364	chr14	90567364	chr14_91033708_91033709	chr14	91033708	91033709	90.8154000693096	46.875	NA	NA	loyfer	1	87.4524714828897	2	1	0	HypoGlia
chr14_90567424	chr14	90567424	chr14_91033768_91033769	chr14	91033768	91033769	92.9683079887277	44.9772727272727	NA	NA	loyfer	1	98.6013986013986	2	1	0	HypoGlia
chr14_90567453	chr14	90567453	chr14_91033797_91033798	chr14	91033797	91033798	91.8278239685562	58.3333333333333	NA	NA	loyfer	1	89.622641509434	2	1	0	HypoGlia
chr14_90851935	chr14	90851935	chr14_91318279_91318280	chr14	91318279	91318280	91.3345449728428	71.8864468864469	NA	NA	loyfer	1	91.1111111111111	2	1	0	HypoGlia
chr1_49099119	chr1	49099119	chr1_49564791_49564792	chr1	49564791	49564792	91.2554338105519	53.8194444444444	NA	NA	loyfer	1	85.61872909699	2	1	0	HypoGlia
chr14_90999699	chr14	90999699	chr14_91466043_91466044	chr14	91466043	91466044	90.6567664050578	80.8951584813654	NA	NA	loyfer	1	98.9399293286219	2	1	0	HypoGlia
chr14_91269910	chr14	91269910	chr14_91736254_91736255	chr14	91736254	91736255	90.3351717118926	90.4444444444444	NA	NA	loyfer	1	98.0769230769231	2	1	0	HypoGlia
chr14_91327557	chr14	91327557	chr14_91793901_91793902	chr14	91793901	91793902	90.1065043046476	80.042735042735	NA	NA	loyfer	1	29.4736842105263	1	0	0	NotAssigned
chr14_91888991	chr14	91888991	chr14_92355335_92355336	chr14	92355335	92355336	90.151695160823	82.6147576147576	NA	NA	loyfer	1	97.0260223048327	2	1	0	HypoGlia
chr14_91890396	chr14	91890396	chr14_92356740_92356741	chr14	92356740	92356741	94.1081044813564	77.3328523328523	NA	NA	loyfer	1	46.4684014869888	1	0	0	NotAssigned
chr14_92161664	chr14	92161664	chr14_92628008_92628009	chr14	92628008	92628009	92.0997730647997	54.3560606060606	NA	NA	loyfer	1	99.3670886075949	2	1	0	HypoGlia
chr14_92500926	chr14	92500926	chr14_92967270_92967271	chr14	92967270	92967271	90.1692630400496	77.7777777777778	NA	NA	loyfer	1	66.5551839464883	1	0	0	NotAssigned
chr14_92809945	chr14	92809945	chr14_93276290_93276291	chr14	93276290	93276291	92.0548534649572	46.6161616161616	NA	NA	loyfer	1	98.9159891598916	2	1	0	HypoGlia
chr14_93009380	chr14	93009380	chr14_93475725_93475726	chr14	93475725	93475726	90.7242355180478	53.6111111111111	NA	NA	loyfer	1	99.6969696969697	2	1	0	HypoGlia
chr14_93009952	chr14	93009952	chr14_93476297_93476298	chr14	93476297	93476298	92.003083942172	59.2261904761905	NA	NA	loyfer	1	96.8421052631579	2	1	0	HypoGlia
chr14_93476081	chr14	93476081	chr14_93942427_93942428	chr14	93942427	93942428	90.573556814846	78.4748863313441	NA	NA	loyfer	1	80.1857585139319	2	1	0	HypoGlia
chr14_93704523	chr14	93704523	chr14_94170869_94170870	chr14	94170869	94170870	90.1730353089764	70.952380952381	NA	NA	loyfer	1	97.1326164874552	2	1	0	HypoGlia
chr14_93704565	chr14	93704565	chr14_94170911_94170912	chr14	94170911	94170912	90.2425738327351	62.5	NA	NA	loyfer	1	84.7272727272727	2	1	0	HypoGlia
chr14_93717130	chr14	93717130	chr14_94183476_94183477	chr14	94183476	94183477	91.5186349985287	57.7700077700078	NA	NA	loyfer	1	90.4069767441861	2	1	0	HypoGlia
chr14_93717141	chr14	93717141	chr14_94183487_94183488	chr14	94183487	94183488	91.0151266025019	55.5555555555555	NA	NA	loyfer	1	96.7455621301775	2	1	0	HypoGlia
chr14_93717153	chr14	93717153	chr14_94183499_94183500	chr14	94183499	94183500	91.6006037177128	57.7272727272727	NA	NA	loyfer	1	98.876404494382	2	1	0	HypoGlia
chr14_93733481	chr14	93733481	chr14_94199827_94199828	chr14	94199827	94199828	90.342057395409	52.9239766081871	NA	NA	loyfer	1	78.2287822878229	1	0	0	NotAssigned
chr14_93733490	chr14	93733490	chr14_94199836_94199837	chr14	94199836	94199837	91.9239799321469	46.8831168831169	NA	NA	loyfer	1	74.169741697417	1	0	0	NotAssigned
chr14_93733504	chr14	93733504	chr14_94199850_94199851	chr14	94199850	94199851	93.3151711771665	50.7222222222222	NA	NA	loyfer	1	80.6083650190114	2	1	0	HypoGlia
chr14_93733931	chr14	93733931	chr14_94200277_94200278	chr14	94200277	94200278	90.0279587548776	47.7272727272727	NA	NA	loyfer	1	78.8235294117647	1	0	0	NotAssigned
chr14_93744403	chr14	93744403	chr14_94210749_94210750	chr14	94210749	94210750	91.1557315233786	66.6666666666667	NA	NA	loyfer	1	99.2779783393502	2	1	0	HypoGlia
chr14_93744421	chr14	93744421	chr14_94210767_94210768	chr14	94210767	94210768	92.7204932091502	66.6666666666667	NA	NA	loyfer	1	91.3907284768212	2	1	0	HypoGlia
chr14_93744437	chr14	93744437	chr14_94210783_94210784	chr14	94210783	94210784	90.8370903461294	47.8571428571429	NA	NA	loyfer	1	87.4587458745875	2	1	0	HypoGlia
chr14_93748880	chr14	93748880	chr14_94215226_94215227	chr14	94215226	94215227	93.0601397727382	74.2240215924427	NA	NA	loyfer	1	77.5919732441472	1	0	0	NotAssigned
chr14_93748920	chr14	93748920	chr14_94215266_94215267	chr14	94215266	94215267	94.1806239737274	72.8910098522167	NA	NA	loyfer	1	91.6913946587537	2	1	0	HypoGlia
chr14_93748960	chr14	93748960	chr14_94215306_94215307	chr14	94215306	94215307	91.3732749610612	76.0912698412698	NA	NA	loyfer	1	95.9119496855346	2	1	0	HypoGlia
chr14_93748996	chr14	93748996	chr14_94215342_94215343	chr14	94215342	94215343	93.575463332578	74.025974025974	NA	NA	loyfer	1	90.8474576271186	2	1	0	HypoGlia
chr14_93749008	chr14	93749008	chr14_94215354_94215355	chr14	94215354	94215355	94.0124262750608	83.6996336996337	NA	NA	loyfer	1	88.7788778877888	2	1	0	HypoGlia
chr14_93749021	chr14	93749021	chr14_94215367_94215368	chr14	94215367	94215368	96.4439545355282	73.2323232323232	NA	NA	loyfer	1	83.8383838383838	2	1	0	HypoGlia
chr14_93749194	chr14	93749194	chr14_94215540_94215541	chr14	94215540	94215541	91.3020747108885	60.4636591478697	NA	NA	loyfer	1	95.6666666666667	2	1	0	HypoGlia
chr14_93752967	chr14	93752967	chr14_94219313_94219314	chr14	94219313	94219314	91.3819446150273	54.8076923076923	NA	NA	loyfer	1	93.9024390243902	2	1	0	HypoGlia
chr14_93753666	chr14	93753666	chr14_94220012_94220013	chr14	94220012	94220013	93.2492242525951	71.4894480519481	NA	NA	loyfer	1	68.4542586750789	1	0	0	NotAssigned
chr14_93758639	chr14	93758639	chr14_94224985_94224986	chr14	94224985	94224986	91.1951355841361	45.2991452991453	NA	NA	loyfer	1	81.0810810810811	2	1	0	HypoGlia
chr14_93778663	chr14	93778663	chr14_94245009_94245010	chr14	94245009	94245010	90.1254147972918	49.6613777089783	NA	NA	loyfer	1	95.7894736842105	2	1	0	HypoGlia
chr14_93780882	chr14	93780882	chr14_94247228_94247229	chr14	94247228	94247229	92.5534421675473	28.5954301075269	NA	NA	loyfer	1	76.4912280701754	1	0	0	NotAssigned
chr14_93782606	chr14	93782606	chr14_94248952_94248953	chr14	94248952	94248953	90.7821020442972	74.5238095238095	NA	NA	loyfer	1	79.3814432989691	1	0	0	NotAssigned
chr14_93782738	chr14	93782738	chr14_94249084_94249085	chr14	94249084	94249085	90.9841938529586	72.754329004329	NA	NA	loyfer	1	87.4251497005988	2	1	0	HypoGlia
chr14_94347119	chr14	94347119	chr14_94813456_94813457	chr14	94813456	94813457	90.9690535859512	60.9861069163395	NA	NA	loyfer	1	95.3177257525084	2	1	0	HypoGlia
chr14_95096009	chr14	95096009	chr14_95562346_95562347	chr14	95562346	95562347	91.0808836897701	75.9469696969697	NA	NA	loyfer	1	99.1253644314869	2	1	0	HypoGlia
chr14_95096031	chr14	95096031	chr14_95562368_95562369	chr14	95562368	95562369	91.5776103861943	68.3006535947712	NA	NA	loyfer	1	100	2	1	0	HypoGlia
chr14_95133304	chr14	95133304	chr14_95599641_95599642	chr14	95599641	95599642	91.6146477410858	90.4761904761905	NA	NA	loyfer	1	98.3922829581994	2	1	0	HypoGlia
chr14_95133330	chr14	95133330	chr14_95599667_95599668	chr14	95599667	95599668	92.2507175610686	81.7149758454106	NA	NA	loyfer	1	97.7049180327869	2	1	0	HypoGlia
chr14_95200746	chr14	95200746	chr14_95667083_95667084	chr14	95667083	95667084	90.0553152235896	72.4267399267399	NA	NA	loyfer	1	85.9848484848485	2	1	0	HypoGlia
chr14_95287286	chr14	95287286	chr14_95753623_95753624	chr14	95753623	95753624	90.3119903352462	58.1878306878307	NA	NA	loyfer	1	74.7634069400631	1	0	0	NotAssigned
chr14_95287307	chr14	95287307	chr14_95753644_95753645	chr14	95753644	95753645	94.9216986716987	44.5954045954046	NA	NA	loyfer	1	57.8125	1	0	0	NotAssigned
chr14_95307526	chr14	95307526	chr14_95773863_95773864	chr14	95773863	95773864	91.5754911825529	78.4848484848485	NA	NA	loyfer	1	92.2118380062305	2	1	0	HypoGlia
chr14_95491267	chr14	95491267	chr14_95957604_95957605	chr14	95957604	95957605	90.2874630968136	66.6742081447964	NA	NA	loyfer	1	93.485342019544	2	1	0	HypoGlia
chr14_95500579	chr14	95500579	chr14_95966916_95966917	chr14	95966916	95966917	91.8117907500848	59.0476190476191	NA	NA	loyfer	1	95.8904109589041	2	1	0	HypoGlia
chr14_95500667	chr14	95500667	chr14_95967004_95967005	chr14	95967004	95967005	91.4297407748024	96	NA	NA	loyfer	1	98.9761092150171	2	1	0	HypoGlia
chr14_95500728	chr14	95500728	chr14_95967065_95967066	chr14	95967065	95967066	90.2508563262813	92.8260869565217	NA	NA	loyfer	1	94.7368421052632	2	1	0	HypoGlia
chr14_95548196	chr14	95548196	chr14_96014533_96014534	chr14	96014533	96014534	90.9561288595898	58.2996632996633	NA	NA	loyfer	1	96.2199312714777	2	1	0	HypoGlia
chr14_95548304	chr14	95548304	chr14_96014641_96014642	chr14	96014641	96014642	90.1890178558663	74.9891774891775	NA	NA	loyfer	1	97.1264367816092	2	1	0	HypoGlia
chr14_95667022	chr14	95667022	chr14_96133359_96133360	chr14	96133359	96133360	90.3610044265459	63.8914027149321	NA	NA	loyfer	1	64.6302250803859	1	0	0	NotAssigned
chr14_95935534	chr14	95935534	chr14_96401871_96401872	chr14	96401871	96401872	83.1492871882508	93.45	NA	NA	lister	1	42.6666666666667	1	0	0	NotAssigned
chr14_96400648	chr14	96400648	chr14_96866985_96866986	chr14	96866985	96866986	91.6882486220898	77.0726495726496	NA	NA	loyfer	1	73.0038022813688	1	0	0	NotAssigned
chr14_96400741	chr14	96400741	chr14_96867078_96867079	chr14	96867078	96867079	93.2566589301503	70.2922077922078	NA	NA	loyfer	1	85.0152905198777	2	1	0	HypoGlia
chr14_97336977	chr14	97336977	chr14_97803314_97803315	chr14	97803314	97803315	91.5719540914713	61.3010566957935	NA	NA	loyfer	1	97.4576271186441	2	1	0	HypoGlia
chr14_97457980	chr14	97457980	chr14_97924317_97924318	chr14	97924317	97924318	-58.9702986742083	-40.3931623931624	-0.78823457186813	0.679777875	array	0	98.7692307692308	2	0	1	HypoNeuron
chr14_98593567	chr14	98593567	chr14_99059904_99059905	chr14	99059904	99059905	92.6507936507936	81.25	NA	NA	loyfer	1	96.2732919254658	2	1	0	HypoGlia
chr14_98917126	chr14	98917126	chr14_99383463_99383464	chr14	99383463	99383464	91.9156980587902	66.065668202765	NA	NA	loyfer	1	74.2372881355932	1	0	0	NotAssigned
chr14_99401455	chr14	99401455	chr14_99867792_99867793	chr14	99867792	99867793	90.9096850122163	60.7416267942584	NA	NA	loyfer	1	85.8064516129032	2	1	0	HypoGlia
chr14_99497602	chr14	99497602	chr14_99963939_99963940	chr14	99963939	99963940	90.056106418936	52.6711259754738	NA	NA	loyfer	1	98.7577639751553	2	1	0	HypoGlia
chr14_99757474	chr14	99757474	chr14_100223811_100223812	chr14	100223811	100223812	-66.7661359707173	-60.4924242424242	-0.718100428128021	0.73660125	array	0	53.3923303834808	1	0	0	NotAssigned
chr1_50109165	chr1	50109165	chr1_50574837_50574838	chr1	50574837	50574838	-92.214603809068	-85.9398496240602	-0.712651485254729	0.740777025	loyfer_array	0	87.8151260504202	2	0	1	HypoNeuron
chr1_50659498	chr1	50659498	chr1_51125170_51125171	chr1	51125170	51125171	90.9386463270848	79.9966261808367	NA	NA	loyfer	1	95.1417004048583	2	1	0	HypoGlia
chr1_50666831	chr1	50666831	chr1_51132503_51132504	chr1	51132503	51132504	90.8999835028805	54.4444444444444	NA	NA	loyfer	1	96.8641114982578	2	1	0	HypoGlia
chr1_50697513	chr1	50697513	chr1_51163185_51163186	chr1	51163185	51163186	91.383662872893	64.5081453634085	NA	NA	loyfer	1	99.6632996632997	2	1	0	HypoGlia
chr1_50697708	chr1	50697708	chr1_51163380_51163381	chr1	51163380	51163381	90.8873973223626	62.7110016420361	NA	NA	loyfer	1	99.3975903614458	2	1	0	HypoGlia
chr1_50700025	chr1	50700025	chr1_51165697_51165698	chr1	51165697	51165698	90.7738867909108	76.6812865497076	NA	NA	loyfer	1	98.804780876494	2	1	0	HypoGlia
chr1_50700087	chr1	50700087	chr1_51165759_51165760	chr1	51165759	51165760	91.3916515914126	73.8745563745564	NA	NA	loyfer	1	99.1701244813278	2	1	0	HypoGlia
chr1_50951979	chr1	50951979	chr1_51417651_51417652	chr1	51417651	51417652	93.1020144772294	47.331550802139	NA	NA	loyfer	1	84.9673202614379	2	1	0	HypoGlia
chr1_50952107	chr1	50952107	chr1_51417779_51417780	chr1	51417779	51417780	96.7927170868347	63.2867132867133	NA	NA	loyfer	1	97.2727272727273	2	1	0	HypoGlia
chr1_50952130	chr1	50952130	chr1_51417802_51417803	chr1	51417802	51417803	96.8631591745253	55.3030303030303	NA	NA	loyfer	1	98.3333333333333	2	1	0	HypoGlia
chr1_50952160	chr1	50952160	chr1_51417832_51417833	chr1	51417832	51417833	93.8793859649123	74.1091954022989	NA	NA	loyfer	1	98.8	2	1	0	HypoGlia
chr1_50952179	chr1	50952179	chr1_51417851_51417852	chr1	51417851	51417852	91.7313226055518	40.3846153846154	NA	NA	loyfer	1	99.2125984251969	2	1	0	HypoGlia
chr1_50979366	chr1	50979366	chr1_51445038_51445039	chr1	51445038	51445039	62.6685046873677	92.9	NA	NA	lister	1	82.6797385620915	2	1	0	HypoGlia
chr15_100106825	chr15	100106825	chr15_100647030_100647031	chr15	100647030	100647031	90.8549681800174	77.5	NA	NA	loyfer	1	97.5903614457831	2	1	0	HypoGlia
chr15_100328816	chr15	100328816	chr15_100869021_100869022	chr15	100869021	100869022	90.6938387688062	47.2502210433245	NA	NA	loyfer	1	96.9230769230769	2	1	0	HypoGlia
chr15_100861375	chr15	100861375	chr15_101401580_101401581	chr15	101401580	101401581	91.8572930900517	55.1428571428571	NA	NA	loyfer	1	93.2624113475177	2	1	0	HypoGlia
chr15_100861396	chr15	100861396	chr15_101401601_101401602	chr15	101401601	101401602	92.4155282602173	54.1666666666667	NA	NA	loyfer	1	96.0573476702509	2	1	0	HypoGlia
chr15_100861495	chr15	100861495	chr15_101401700_101401701	chr15	101401700	101401701	93.9340515910869	84.6969696969697	NA	NA	loyfer	1	81.8181818181818	2	1	0	HypoGlia
chr15_100861508	chr15	100861508	chr15_101401713_101401714	chr15	101401713	101401714	90.0673651669857	87.8205128205128	NA	NA	loyfer	1	85.1063829787234	2	1	0	HypoGlia
chr15_100861520	chr15	100861520	chr15_101401725_101401726	chr15	101401725	101401726	90.8148541865749	81.7948717948718	NA	NA	loyfer	1	85.7651245551601	2	1	0	HypoGlia
chr15_101438813	chr15	101438813	chr15_101979018_101979019	chr15	101979018	101979019	91.9452853598015	49.7972972972973	NA	NA	loyfer	1	90.2439024390244	2	1	0	HypoGlia
chr15_101480323	chr15	101480323	chr15_102020528_102020529	chr15	102020528	102020529	90.6330221748889	68.1818181818182	NA	NA	loyfer	1	87.536231884058	2	1	0	HypoGlia
chr15_101480348	chr15	101480348	chr15_102020553_102020554	chr15	102020553	102020554	90.5453589066548	81.5079365079365	NA	NA	loyfer	1	85.1428571428571	2	1	0	HypoGlia
chr15_101480371	chr15	101480371	chr15_102020576_102020577	chr15	102020576	102020577	91.5591948414307	92.8571428571429	NA	NA	loyfer	1	94.1666666666667	2	1	0	HypoGlia
chr15_101704425	chr15	101704425	chr15_102244628_102244629	chr15	102244628	102244629	93.5700624086739	71.4285714285714	NA	NA	loyfer	1	98.576512455516	2	1	0	HypoGlia
chr15_101704436	chr15	101704436	chr15_102244639_102244640	chr15	102244639	102244640	92.8466730637783	51.4285714285714	NA	NA	loyfer	1	97.2508591065292	2	1	0	HypoGlia
chr1_51489942	chr1	51489942	chr1_51955614_51955615	chr1	51955614	51955615	90.1178845588967	62.745879851143	NA	NA	loyfer	1	97.2881355932203	2	1	0	HypoGlia
chr1_51732230	chr1	51732230	chr1_52197902_52197903	chr1	52197902	52197903	90.9463648695841	50.8438076085135	NA	NA	loyfer	1	93.0555555555556	2	1	0	HypoGlia
chr1_51749397	chr1	51749397	chr1_52215069_52215070	chr1	52215069	52215070	93.3309551408665	67.3954173584003	NA	NA	loyfer	1	98.125	2	1	0	HypoGlia
chr1_5200238	chr1	5200238	chr1_5260298_5260299	chr1	5260298	5260299	91.923240929384	82.111801242236	NA	NA	loyfer	1	60	1	0	0	NotAssigned
chr1_5200287	chr1	5200287	chr1_5260347_5260348	chr1	5260347	5260348	91.6719883744226	92.0238095238095	NA	NA	loyfer	1	74.9206349206349	1	0	0	NotAssigned
chr15_22737839	chr15	22737839	chr15_23135264_23135265	chr15	23135264	23135265	92.5223806366048	80.8712121212121	NA	NA	loyfer	1	NA				NotAssigned
chr15_22738100	chr15	22738100	chr15_23135003_23135004	chr15	23135003	23135004	92.4207985615292	80.1544363564824	NA	NA	loyfer	1	NA				NotAssigned
chr15_22738180	chr15	22738180	chr15_23134923_23134924	chr15	23134923	23134924	91.8823229411771	61.4285714285714	NA	NA	loyfer	1	NA				NotAssigned
chr15_25696336	chr15	25696336	chr15_25941483_25941484	chr15	25941483	25941484	93.1237145207733	50.8861726508785	NA	NA	loyfer	1	99.3288590604027	2	1	0	HypoGlia
chr15_26197629	chr15	26197629	chr15_26442776_26442777	chr15	26442776	26442777	91.0076277175531	40.9961685823755	NA	NA	loyfer	1	80.5263157894737	2	1	0	HypoGlia
chr15_26661840	chr15	26661840	chr15_26906987_26906988	chr15	26906987	26906988	-90.5795334641292	-92.5	NA	NA	loyfer	0	91.7197452229299	2	0	1	HypoNeuron
chr15_29233695	chr15	29233695	chr15_29525899_29525900	chr15	29525899	29525900	90.6269922441388	50.3025210084034	NA	NA	loyfer	1	94.3699731903485	2	1	0	HypoGlia
chr15_29775112	chr15	29775112	chr15_30067315_30067316	chr15	30067315	30067316	91.1042120815261	57.5	NA	NA	loyfer	1	63.0914826498423	1	0	0	NotAssigned
chr15_29852336	chr15	29852336	chr15_30144539_30144540	chr15	30144539	30144540	90.0578831379194	61.2566844919786	NA	NA	loyfer	1	90.8196721311475	2	1	0	HypoGlia
chr15_29888813	chr15	29888813	chr15_30181016_30181017	chr15	30181016	30181017	90.5748775678911	83.3333333333333	NA	NA	loyfer	1	95.3900709219858	2	1	0	HypoGlia
chr15_29957027	chr15	29957027	chr15_30249230_30249231	chr15	30249230	30249231	90.3842791120188	61.296992481203	NA	NA	loyfer	1	83.974358974359	2	1	0	HypoGlia
chr15_29959766	chr15	29959766	chr15_30251969_30251970	chr15	30251969	30251970	90.3168906640155	55.6179327918458	NA	NA	loyfer	1	87.0550161812298	2	1	0	HypoGlia
chr15_29959811	chr15	29959811	chr15_30252014_30252015	chr15	30252014	30252015	92.5425727251814	78.1464530892449	NA	NA	loyfer	1	67.6975945017182	1	0	0	NotAssigned
chr15_29990179	chr15	29990179	chr15_30282382_30282383	chr15	30282382	30282383	90.5188555875852	62.8220299176182	NA	NA	loyfer	1	39.3382352941176	1	0	0	NotAssigned
chr15_30042047	chr15	30042047	chr15_30334250_30334251	chr15	30334250	30334251	91.9199955712443	79.488232074439	NA	NA	loyfer	1	73.4265734265734	1	0	0	NotAssigned
chr15_30042100	chr15	30042100	chr15_30334303_30334304	chr15	30334303	30334304	91.1738403574855	84.0909090909091	NA	NA	loyfer	1	78.7581699346405	1	0	0	NotAssigned
chr15_30065524	chr15	30065524	chr15_30357727_30357728	chr15	30357727	30357728	90.6902634570511	81.0242579693381	NA	NA	loyfer	1	97.4603174603175	2	1	0	HypoGlia
chr15_30967292	chr15	30967292	chr15_31259495_31259496	chr15	31259495	31259496	91.8754832274475	50.1538461538462	NA	NA	loyfer	1	97.7848101265823	2	1	0	HypoGlia
chr15_30973615	chr15	30973615	chr15_31265818_31265819	chr15	31265818	31265819	90.7708219322433	79.1118421052632	NA	NA	loyfer	1	98.1366459627329	2	1	0	HypoGlia
chr15_30985070	chr15	30985070	chr15_31277273_31277274	chr15	31277273	31277274	91.2969064432813	77.8783308195073	NA	NA	loyfer	1	89.1891891891892	2	1	0	HypoGlia
chr15_31101985	chr15	31101985	chr15_31394188_31394189	chr15	31394188	31394189	91.1049365211472	60.2272727272727	NA	NA	loyfer	1	84.2105263157895	2	1	0	HypoGlia
chr15_31300148	chr15	31300148	chr15_31592351_31592352	chr15	31592351	31592352	92.8134615384616	60.1785714285714	NA	NA	loyfer	1	87.2881355932203	2	1	0	HypoGlia
chr15_31307448	chr15	31307448	chr15_31599651_31599652	chr15	31599651	31599652	91.0550576184379	88.8888888888889	NA	NA	loyfer	1	86.4661654135338	2	1	0	HypoGlia
chr15_31323680	chr15	31323680	chr15_31615883_31615884	chr15	31615883	31615884	92.7088044782542	59.0056818181818	NA	NA	loyfer	1	80.8176100628931	2	1	0	HypoGlia
chr15_31529094	chr15	31529094	chr15_31821297_31821298	chr15	31821297	31821298	91.5647056609157	64.8611111111111	NA	NA	loyfer	1	97.7707006369427	2	1	0	HypoGlia
chr15_31549050	chr15	31549050	chr15_31841253_31841254	chr15	31841253	31841254	91.393030435695	82.5757575757576	NA	NA	loyfer	1	97.6973684210526	2	1	0	HypoGlia
chr15_31549060	chr15	31549060	chr15_31841263_31841264	chr15	31841263	31841264	92.7523303736896	75.4038644282547	NA	NA	loyfer	1	97.5694444444444	2	1	0	HypoGlia
chr15_32744643	chr15	32744643	chr15_33036844_33036845	chr15	33036844	33036845	91.210723025439	58.578431372549	NA	NA	loyfer	1	82.5783972125435	2	1	0	HypoGlia
chr1_53294665	chr1	53294665	chr1_53760337_53760338	chr1	53760337	53760338	-78.9892271561529	-67.843137254902	-0.701874194680318	0.725838681318681	array	0	16.8284789644013	0	1	0	HyperGlia
chr15_33283710	chr15	33283710	chr15_33575911_33575912	chr15	33575911	33575912	96.2308295337352	60.3146853146853	NA	NA	loyfer	1	79.8219584569733	1	0	0	NotAssigned
chr15_33609105	chr15	33609105	chr15_33901306_33901307	chr15	33901306	33901307	92.8170309034079	89.9038461538462	NA	NA	loyfer	1	80.0664451827243	2	1	0	HypoGlia
chr15_33738244	chr15	33738244	chr15_34030445_34030446	chr15	34030445	34030446	91.07336523126	68.4188034188034	NA	NA	loyfer	1	94.8220064724919	2	1	0	HypoGlia
chr15_33738294	chr15	33738294	chr15_34030495_34030496	chr15	34030495	34030496	90.272632300175	64.2045454545455	NA	NA	loyfer	1	96.8454258675079	2	1	0	HypoGlia
chr15_33746330	chr15	33746330	chr15_34038531_34038532	chr15	34038531	34038532	90.2944712043905	80.3081232492997	NA	NA	loyfer	1	95.7186544342508	2	1	0	HypoGlia
chr1_5338542	chr1	5338542	chr1_5398602_5398603	chr1	5398602	5398603	93.0208492245106	37.6190476190476	NA	NA	loyfer	1	80.6324110671937	2	1	0	HypoGlia
chr15_35195234	chr15	35195234	chr15_35487435_35487436	chr15	35487435	35487436	91.4556514604337	62.1010338345865	NA	NA	loyfer	1	74.6987951807229	1	0	0	NotAssigned
chr1_53523383	chr1	53523383	chr1_53989056_53989057	chr1	53989056	53989057	92.541058805693	60.3174603174603	NA	NA	loyfer	1	93.0656934306569	2	1	0	HypoGlia
chr15_35850408	chr15	35850408	chr15_36142609_36142610	chr15	36142609	36142610	92.6052369947955	62.5315656565657	NA	NA	loyfer	1	91.6107382550336	2	1	0	HypoGlia
chr15_36126447	chr15	36126447	chr15_36418648_36418649	chr15	36418648	36418649	92.6017695610485	39.8795648795649	NA	NA	loyfer	1	29.126213592233	1	0	0	NotAssigned
chr15_36175491	chr15	36175491	chr15_36467692_36467693	chr15	36467692	36467693	91.4028694245658	61.1458333333333	NA	NA	loyfer	1	87.5420875420875	2	1	0	HypoGlia
chr15_36406757	chr15	36406757	chr15_36698958_36698959	chr15	36698958	36698959	91.2894565935371	84.537037037037	NA	NA	loyfer	1	85.5457227138643	2	1	0	HypoGlia
chr15_36478759	chr15	36478759	chr15_36770960_36770961	chr15	36770960	36770961	90.523768684146	69.0431922196796	NA	NA	loyfer	1	74.792243767313	1	0	0	NotAssigned
chr15_38187921	chr15	38187921	chr15_38480122_38480123	chr15	38480122	38480123	68.1435348641214	92.3	NA	NA	lister	1	87.5389408099688	2	1	0	HypoGlia
chr15_38197736	chr15	38197736	chr15_38489937_38489938	chr15	38489937	38489938	90.338953100563	51.0412059560666	NA	NA	loyfer	1	66.5605095541401	1	0	0	NotAssigned
chr15_38201802	chr15	38201802	chr15_38494003_38494004	chr15	38494003	38494004	90.3286957344321	62.1043096872616	NA	NA	loyfer	1	75.9581881533101	1	0	0	NotAssigned
chr15_38226754	chr15	38226754	chr15_38518955_38518956	chr15	38518955	38518956	91.0590426980814	69.7860962566845	NA	NA	loyfer	1	86.9426751592357	2	1	0	HypoGlia
chr15_38227206	chr15	38227206	chr15_38519407_38519408	chr15	38519407	38519408	91.7664465192484	68.0555555555556	NA	NA	loyfer	1	96.5079365079365	2	1	0	HypoGlia
chr15_38588793	chr15	38588793	chr15_38880994_38880995	chr15	38880994	38880995	90.8088412087128	95.6442831215971	NA	NA	loyfer	1	95.0155763239875	2	1	0	HypoGlia
chr1_53869666	chr1	53869666	chr1_54335339_54335340	chr1	54335339	54335340	93.2255302236678	65.037955465587	NA	NA	loyfer	1	82.1678321678322	2	1	0	HypoGlia
chr15_38750915	chr15	38750915	chr15_39043116_39043117	chr15	39043116	39043117	91.4194050003128	73.9810577167557	NA	NA	loyfer	1	95.5414012738854	2	1	0	HypoGlia
chr15_39099478	chr15	39099478	chr15_39391679_39391680	chr15	39391679	39391680	90.5493251846193	56.7956349206349	NA	NA	loyfer	1	77.0226537216828	1	0	0	NotAssigned
chr15_40339092	chr15	40339092	chr15_40631293_40631294	chr15	40631293	40631294	93.5160256410256	73.5795454545455	NA	NA	loyfer	1	74.2160278745645	1	0	0	NotAssigned
chr15_40991409	chr15	40991409	chr15_41283607_41283608	chr15	41283607	41283608	92.5398402942357	44.2087542087542	NA	NA	loyfer	1	94.6428571428571	2	1	0	HypoGlia
chr15_41690368	chr15	41690368	chr15_41982566_41982567	chr15	41982566	41982567	91.4772473264676	45.6676413255361	NA	NA	loyfer	1	98.8338192419825	2	1	0	HypoGlia
chr15_41913037	chr15	41913037	chr15_42205235_42205236	chr15	42205235	42205236	91.1122000524055	59.0934065934066	NA	NA	loyfer	1	91.3846153846154	2	1	0	HypoGlia
chr15_41913102	chr15	41913102	chr15_42205300_42205301	chr15	42205300	42205301	93.2661737638606	51.1111111111111	NA	NA	loyfer	1	97.7777777777778	2	1	0	HypoGlia
chr15_41913125	chr15	41913125	chr15_42205323_42205324	chr15	42205323	42205324	90.4547016977523	70.625	NA	NA	loyfer	1	91.4373088685015	2	1	0	HypoGlia
chr15_41913128	chr15	41913128	chr15_42205326_42205327	chr15	42205326	42205327	91.4040218360071	64.6370967741936	NA	NA	loyfer	1	97.5683890577508	2	1	0	HypoGlia
chr15_41913148	chr15	41913148	chr15_42205346_42205347	chr15	42205346	42205347	91.0776215517069	64.7335423197492	NA	NA	loyfer	1	98.7654320987654	2	1	0	HypoGlia
chr15_41913161	chr15	41913161	chr15_42205359_42205360	chr15	42205359	42205360	92.5605232088486	57.1352785145889	NA	NA	loyfer	1	96.0122699386503	2	1	0	HypoGlia
chr15_42065086	chr15	42065086	chr15_42357284_42357285	chr15	42357284	42357285	91.0433421115786	61.038961038961	NA	NA	loyfer	1	36.3636363636364	1	0	0	NotAssigned
chr15_42065097	chr15	42065097	chr15_42357295_42357296	chr15	42357295	42357296	92.7439542504347	67.8571428571429	NA	NA	loyfer	1	32.8467153284672	1	0	0	NotAssigned
chr15_42065129	chr15	42065129	chr15_42357327_42357328	chr15	42357327	42357328	91.8523779461279	62.2619047619048	NA	NA	loyfer	1	28.158844765343	1	0	0	NotAssigned
chr15_42106100	chr15	42106100	chr15_42398298_42398299	chr15	42398298	42398299	90.7640999937942	50.7284382284382	NA	NA	loyfer	1	92.7672955974843	2	1	0	HypoGlia
chr15_42106147	chr15	42106147	chr15_42398345_42398346	chr15	42398345	42398346	90.8044393107654	47.7260981912145	NA	NA	loyfer	1	90.0602409638554	2	1	0	HypoGlia
chr15_42106338	chr15	42106338	chr15_42398536_42398537	chr15	42398536	42398537	90.0295204109549	65.0974025974026	NA	NA	loyfer	1	88.2142857142857	2	1	0	HypoGlia
chr15_42329313	chr15	42329313	chr15_42621511_42621512	chr15	42621511	42621512	90.8964988078992	87.0238095238095	NA	NA	loyfer	1	98.0716253443526	2	1	0	HypoGlia
chr15_42329437	chr15	42329437	chr15_42621635_42621636	chr15	42621635	42621636	90.0706805178556	85.2918586789555	NA	NA	loyfer	1	92.0353982300885	2	1	0	HypoGlia
chr15_42590836	chr15	42590836	chr15_42883034_42883035	chr15	42883034	42883035	91.5579169306304	53.6363636363636	NA	NA	loyfer	1	96.8627450980392	2	1	0	HypoGlia
chr15_42672505	chr15	42672505	chr15_42964703_42964704	chr15	42964703	42964704	94.0634428358213	62.7877237851662	NA	NA	loyfer	1	98.5754985754986	2	1	0	HypoGlia
chr15_42672521	chr15	42672521	chr15_42964719_42964720	chr15	42964719	42964720	92.6238765048834	63.8190144478844	NA	NA	loyfer	1	96.6463414634146	2	1	0	HypoGlia
chr15_42672525	chr15	42672525	chr15_42964723_42964724	chr15	42964723	42964724	91.9759738480669	72.3606811145511	NA	NA	loyfer	1	95.0310559006211	2	1	0	HypoGlia
chr15_42672718	chr15	42672718	chr15_42964916_42964917	chr15	42964916	42964917	91.90514125025	59.3333333333333	NA	NA	loyfer	1	99.2957746478873	2	1	0	HypoGlia
chr1_54297670	chr1	54297670	chr1_54763343_54763344	chr1	54763343	54763344	93.0320161480434	69.3719243719244	NA	NA	loyfer	1	93.9597315436242	2	1	0	HypoGlia
chr15_44246678	chr15	44246678	chr15_44538876_44538877	chr15	44538876	44538877	93.4561852289125	56.6392407818554	NA	NA	loyfer	1	88.9908256880734	2	1	0	HypoGlia
chr15_44766286	chr15	44766286	chr15_45058484_45058485	chr15	45058484	45058485	90.9739992393728	59.1111111111111	NA	NA	loyfer	1	69.5384615384615	1	0	0	NotAssigned
chr15_45103458	chr15	45103458	chr15_45395656_45395657	chr15	45395656	45395657	91.24747124606	61.0902255639098	NA	NA	loyfer	1	93.8566552901024	2	1	0	HypoGlia
chr15_45364566	chr15	45364566	chr15_45656764_45656765	chr15	45656764	45656765	90.7713028662457	41.1654135338346	NA	NA	loyfer	1	91.3533834586466	2	1	0	HypoGlia
chr15_45373225	chr15	45373225	chr15_45665423_45665424	chr15	45665423	45665424	90.4360114551944	92.8205128205128	NA	NA	loyfer	1	86.5951742627346	2	1	0	HypoGlia
chr15_45376812	chr15	45376812	chr15_45669010_45669011	chr15	45669010	45669011	86.276116058031	72.0833333333333	0.725553465689958	-0.7246285	array	1	36.9822485207101	1	0	0	NotAssigned
chr15_45379685	chr15	45379685	chr15_45671883_45671884	chr15	45671883	45671884	90.9458836009061	60.530303030303	NA	NA	loyfer	1	98.2993197278912	2	1	0	HypoGlia
chr15_45659824	chr15	45659824	chr15_45952022_45952023	chr15	45952022	45952023	92.7957689525042	53.8676236044657	NA	NA	loyfer	1	94.1558441558442	2	1	0	HypoGlia
chr15_47878345	chr15	47878345	chr15_48170542_48170543	chr15	48170542	48170543	92.405311296534	37.9861111111111	NA	NA	loyfer	1	96.7845659163987	2	1	0	HypoGlia
chr15_47911192	chr15	47911192	chr15_48203389_48203390	chr15	48203389	48203390	90.2313229622681	51.4998310824082	NA	NA	loyfer	1	58.9403973509934	1	0	0	NotAssigned
chr15_48571076	chr15	48571076	chr15_48863273_48863274	chr15	48863273	48863274	91.6695959312605	60.3365384615385	NA	NA	loyfer	1	95.2662721893491	2	1	0	HypoGlia
chr15_48592096	chr15	48592096	chr15_48884293_48884294	chr15	48884293	48884294	90.646142642108	57.781954887218	NA	NA	loyfer	1	98.4472049689441	2	1	0	HypoGlia
chr1_54865325	chr1	54865325	chr1_55330998_55330999	chr1	55330998	55330999	93.5117470050236	76.1904761904762	NA	NA	loyfer	1	99.3527508090615	2	1	0	HypoGlia
chr15_48874518	chr15	48874518	chr15_49166715_49166716	chr15	49166715	49166716	91.7231370203158	47.8571428571429	NA	NA	loyfer	1	91.812865497076	2	1	0	HypoGlia
chr15_48976560	chr15	48976560	chr15_49268757_49268758	chr15	49268757	49268758	91.6695568087551	77.3809523809524	NA	NA	loyfer	1	98.3498349834984	2	1	0	HypoGlia
chr15_48992230	chr15	48992230	chr15_49284427_49284428	chr15	49284427	49284428	90.875134598077	61.5196078431373	NA	NA	loyfer	1	98.813056379822	2	1	0	HypoGlia
chr15_48992247	chr15	48992247	chr15_49284444_49284445	chr15	49284444	49284445	92.6748794634852	60.5	NA	NA	loyfer	1	99.3399339933993	2	1	0	HypoGlia
chr15_48992256	chr15	48992256	chr15_49284453_49284454	chr15	49284453	49284454	90.8894900791367	59.1666666666667	NA	NA	loyfer	1	99.0291262135922	2	1	0	HypoGlia
chr15_48992292	chr15	48992292	chr15_49284489_49284490	chr15	49284489	49284490	91.9226886719517	55.5555555555556	NA	NA	loyfer	1	97.5609756097561	2	1	0	HypoGlia
chr15_48992385	chr15	48992385	chr15_49284582_49284583	chr15	49284582	49284583	90.5800017724771	43.8568376068376	NA	NA	loyfer	1	96.9387755102041	2	1	0	HypoGlia
chr15_49085871	chr15	49085871	chr15_49378068_49378069	chr15	49378068	49378069	90.6177115832783	86.797385620915	NA	NA	loyfer	1	94.5402298850575	2	1	0	HypoGlia
chr15_49896114	chr15	49896114	chr15_50188311_50188312	chr15	50188311	50188312	91.7919117667102	68.3333333333333	NA	NA	loyfer	1	90.4320987654321	2	1	0	HypoGlia
chr15_50003362	chr15	50003362	chr15_50295559_50295560	chr15	50295559	50295560	93.6143257904596	65.9536541889483	NA	NA	loyfer	1	64.4230769230769	1	0	0	NotAssigned
chr15_50004383	chr15	50004383	chr15_50296580_50296581	chr15	50296580	50296581	92.8711300006996	41.3029100529101	NA	NA	loyfer	1	75	1	0	0	NotAssigned
chr1_55055479	chr1	55055479	chr1_55521152_55521153	chr1	55521152	55521153	90.5686396765588	76.7206477732794	NA	NA	loyfer	1	88.0952380952381	2	1	0	HypoGlia
chr15_50735265	chr15	50735265	chr15_51027462_51027463	chr15	51027462	51027463	90.7624171098739	66.7016806722689	NA	NA	loyfer	1	99.57805907173	2	1	0	HypoGlia
chr15_51377178	chr15	51377178	chr15_51669375_51669376	chr15	51669375	51669376	90.4630616430008	57.3879551820728	NA	NA	loyfer	1	73.3918128654971	1	0	0	NotAssigned
chr15_51377274	chr15	51377274	chr15_51669471_51669472	chr15	51669471	51669472	90.0647523898811	61.879160266257	NA	NA	loyfer	1	69.5652173913043	1	0	0	NotAssigned
chr15_51396192	chr15	51396192	chr15_51688389_51688390	chr15	51688389	51688390	90.0013799348632	60.0932400932401	NA	NA	loyfer	1	79.0769230769231	1	0	0	NotAssigned
chr15_52042222	chr15	52042222	chr15_52334419_52334420	chr15	52334419	52334420	92.0145160794422	56.25	NA	NA	loyfer	1	99.1329479768786	2	1	0	HypoGlia
chr15_52155596	chr15	52155596	chr15_52447793_52447794	chr15	52447793	52447794	-88.9437455643736	-74.6322327558025	-0.67228541601494	0.734428666666667	array	0	65.5948553054662	1	0	0	NotAssigned
chr1_55275222	chr1	55275222	chr1_55740895_55740896	chr1	55740895	55740896	91.6464585363668	77.5974025974026	NA	NA	loyfer	1	93.5943060498221	2	1	0	HypoGlia
chr15_53577131	chr15	53577131	chr15_53869328_53869329	chr15	53869328	53869329	91.3036447095212	61.6233766233766	NA	NA	loyfer	1	56.1224489795918	1	0	0	NotAssigned
chr1_55374677	chr1	55374677	chr1_55840350_55840351	chr1	55840350	55840351	92.2709599037033	53.534155597723	NA	NA	loyfer	1	73.7160120845921	1	0	0	NotAssigned
chr1_55375051	chr1	55375051	chr1_55840724_55840725	chr1	55840724	55840725	91.0617711907434	65.8225832138876	NA	NA	loyfer	1	84.7701149425287	2	1	0	HypoGlia
chr1_55375110	chr1	55375110	chr1_55840783_55840784	chr1	55840783	55840784	91.1977374088173	50.2564102564103	NA	NA	loyfer	1	96.1218836565097	2	1	0	HypoGlia
chr1_55375136	chr1	55375136	chr1_55840809_55840810	chr1	55840809	55840810	93.6665116944425	70.7758620689655	NA	NA	loyfer	1	91.6666666666667	2	1	0	HypoGlia
chr1_55375207	chr1	55375207	chr1_55840880_55840881	chr1	55840880	55840881	93.5715723778851	77.8819444444444	NA	NA	loyfer	1	96.742671009772	2	1	0	HypoGlia
chr1_55375276	chr1	55375276	chr1_55840949_55840950	chr1	55840949	55840950	91.7164053618795	58.0011367942402	NA	NA	loyfer	1	97.0198675496689	2	1	0	HypoGlia
chr1_55375331	chr1	55375331	chr1_55841004_55841005	chr1	55841004	55841005	90.7485558491231	50.4497518610422	NA	NA	loyfer	1	87.1069182389937	2	1	0	HypoGlia
chr15_53827222	chr15	53827222	chr15_54119419_54119420	chr15	54119419	54119420	90.1105799422166	75.28828929691	NA	NA	loyfer	1	41.9558359621451	1	0	0	NotAssigned
chr15_56049361	chr15	56049361	chr15_56341559_56341560	chr15	56341559	56341560	90.2085104369845	57.1705426356589	NA	NA	loyfer	1	96.6911764705882	2	1	0	HypoGlia
chr15_56049442	chr15	56049442	chr15_56341640_56341641	chr15	56341640	56341641	90.69678719675	63.3638211382114	NA	NA	loyfer	1	96.3562753036437	2	1	0	HypoGlia
chr1_55641348	chr1	55641348	chr1_56107021_56107022	chr1	56107021	56107022	90.236523818526	58.974358974359	NA	NA	loyfer	1	27.536231884058	1	0	0	NotAssigned
chr15_56761131	chr15	56761131	chr15_57053329_57053330	chr15	57053329	57053330	90.2376794913093	50.4393939393939	NA	NA	loyfer	1	95.1661631419939	2	1	0	HypoGlia
chr15_56821827	chr15	56821827	chr15_57114025_57114026	chr15	57114025	57114026	90.6935313372173	78.6878881987578	NA	NA	loyfer	1	78.7292817679558	1	0	0	NotAssigned
chr15_56910742	chr15	56910742	chr15_57202940_57202941	chr15	57202940	57202941	92.8902937122748	39.0476190476191	NA	NA	loyfer	1	98.5559566787004	2	1	0	HypoGlia
chr15_56910799	chr15	56910799	chr15_57202997_57202998	chr15	57202997	57202998	90.9082661217056	45.8333333333333	NA	NA	loyfer	1	98.8888888888889	2	1	0	HypoGlia
chr15_56942098	chr15	56942098	chr15_57234296_57234297	chr15	57234296	57234297	90.33500777521	73.1398809523809	NA	NA	loyfer	1	98.6666666666667	2	1	0	HypoGlia
chr15_57060958	chr15	57060958	chr15_57353156_57353157	chr15	57353156	57353157	90.7548047880538	85.6271112564019	NA	NA	loyfer	1	87.2131147540984	2	1	0	HypoGlia
chr1_55720432	chr1	55720432	chr1_56186105_56186106	chr1	56186105	56186106	90.0597728056967	87.72030651341	NA	NA	loyfer	1	50.9803921568627	1	0	0	NotAssigned
chr15_57478152	chr15	57478152	chr15_57770350_57770351	chr15	57770350	57770351	91.6477234224996	48.7504645113341	NA	NA	loyfer	1	67.109634551495	1	0	0	NotAssigned
chr15_57533651	chr15	57533651	chr15_57825849_57825850	chr15	57825849	57825850	93.3966305158933	63.8272093759899	NA	NA	loyfer	1	50.1650165016502	1	0	0	NotAssigned
chr15_57735980	chr15	57735980	chr15_58028178_58028179	chr15	58028178	58028179	92.5215783639429	65.9391534391534	NA	NA	loyfer	1	85.2739726027397	2	1	0	HypoGlia
chr15_58606093	chr15	58606093	chr15_58898292_58898293	chr15	58898292	58898293	90.648330462564	42.9716117216117	NA	NA	loyfer	1	97.2222222222222	2	1	0	HypoGlia
chr15_59153342	chr15	59153342	chr15_59445541_59445542	chr15	59445541	59445542	94.2757869283951	78.3333333333333	NA	NA	loyfer	1	76	1	0	0	NotAssigned
chr15_59191881	chr15	59191881	chr15_59484080_59484081	chr15	59484080	59484081	91.3847710676515	59.8775936706971	NA	NA	loyfer	1	33.2278481012658	1	0	0	NotAssigned
chr15_59192581	chr15	59192581	chr15_59484780_59484781	chr15	59484780	59484781	94.9637964405722	66.0432330827068	NA	NA	loyfer	1	89.4039735099338	2	1	0	HypoGlia
chr15_59260340	chr15	59260340	chr15_59552539_59552540	chr15	59552539	59552540	91.8264418508321	84.3891402714932	NA	NA	loyfer	1	99.2753623188406	2	1	0	HypoGlia
chr15_59278310	chr15	59278310	chr15_59570509_59570510	chr15	59570509	59570510	93.5458508689892	47.8148496240602	NA	NA	loyfer	1	86.8098159509202	2	1	0	HypoGlia
chr15_59355046	chr15	59355046	chr15_59647245_59647246	chr15	59647245	59647246	90.5930827302779	37.2639437856829	NA	NA	loyfer	1	51.4469453376206	1	0	0	NotAssigned
chr15_59355202	chr15	59355202	chr15_59647401_59647402	chr15	59647401	59647402	90.8900714686733	69.8953619909502	NA	NA	loyfer	1	82.6625386996904	2	1	0	HypoGlia
chr15_59355205	chr15	59355205	chr15_59647404_59647405	chr15	59647404	59647405	92.5895194276205	72.2992081447964	NA	NA	loyfer	1	52.3510971786834	1	0	0	NotAssigned
chr15_59412737	chr15	59412737	chr15_59704936_59704937	chr15	59704936	59704937	91.1065625459394	82.8571428571429	NA	NA	loyfer	1	72.2727272727273	1	0	0	NotAssigned
chr15_60440058	chr15	60440058	chr15_60732257_60732258	chr15	60732257	60732258	93.9212991113995	60.672268907563	NA	NA	loyfer	1	97.7272727272727	2	1	0	HypoGlia
chr15_60497054	chr15	60497054	chr15_60789253_60789254	chr15	60789253	60789254	90.2522494779456	66.3547237076649	NA	NA	loyfer	1	99.3031358885017	2	1	0	HypoGlia
chr1_56063628	chr1	56063628	chr1_56529301_56529302	chr1	56529301	56529302	90.1168424955172	76.0270582412143	NA	NA	loyfer	1	98.7915407854985	2	1	0	HypoGlia
chr1_56063630	chr1	56063630	chr1_56529303_56529304	chr1	56529303	56529304	92.5512843633656	81.2902161359512	NA	NA	loyfer	1	99.4134897360704	2	1	0	HypoGlia
chr1_56063668	chr1	56063668	chr1_56529341_56529342	chr1	56529341	56529342	90.3211846721967	46.2037962037962	NA	NA	loyfer	1	86.2359550561798	2	1	0	HypoGlia
chr15_60745000	chr15	60745000	chr15_61037199_61037200	chr15	61037199	61037200	92.9537546075127	85.2014652014652	NA	NA	loyfer	1	99.6309963099631	2	1	0	HypoGlia
chr15_60745002	chr15	60745002	chr15_61037201_61037202	chr15	61037201	61037202	92.3863055187404	87.5824175824176	NA	NA	loyfer	1	99.250936329588	2	1	0	HypoGlia
chr15_60745028	chr15	60745028	chr15_61037227_61037228	chr15	61037227	61037228	95.5030691530692	78.9377289377289	NA	NA	loyfer	1	97.9166666666667	2	1	0	HypoGlia
chr15_61889892	chr15	61889892	chr15_62182091_62182092	chr15	62182091	62182092	90.3212334254097	61.8181818181818	NA	NA	loyfer	1	57.2413793103448	1	0	0	NotAssigned
chr15_62156518	chr15	62156518	chr15_62448717_62448718	chr15	62448717	62448718	70.8031285758229	90.75	NA	NA	lister	1	28.3236994219653	1	0	0	NotAssigned
chr15_62408517	chr15	62408517	chr15_62700716_62700717	chr15	62700716	62700717	90.0814935096703	49.2199248120301	NA	NA	loyfer	1	95.7746478873239	2	1	0	HypoGlia
chr15_62500839	chr15	62500839	chr15_62793038_62793039	chr15	62793038	62793039	90.3758297694151	75.1515151515152	NA	NA	loyfer	1	83.1649831649832	2	1	0	HypoGlia
chr1_56259189	chr1	56259189	chr1_56724861_56724862	chr1	56724861	56724862	90.7521204754629	69.6428571428571	NA	NA	loyfer	1	84.5697329376855	2	1	0	HypoGlia
chr15_62748404	chr15	62748404	chr15_63040603_63040604	chr15	63040603	63040604	90.5385086523915	62.8880718954248	NA	NA	loyfer	1	94.4262295081967	2	1	0	HypoGlia
chr15_62749113	chr15	62749113	chr15_63041312_63041313	chr15	63041312	63041313	90.5309639008893	58.1681476418319	NA	NA	loyfer	1	86.3945578231292	2	1	0	HypoGlia
chr15_62756366	chr15	62756366	chr15_63048565_63048566	chr15	63048565	63048566	94.470521832342	52.7083333333333	NA	NA	loyfer	1	90.3010033444816	2	1	0	HypoGlia
chr15_62756461	chr15	62756461	chr15_63048660_63048661	chr15	63048660	63048661	90.4200467679836	57.8571428571429	NA	NA	loyfer	1	94.6372239747634	2	1	0	HypoGlia
chr15_62756485	chr15	62756485	chr15_63048684_63048685	chr15	63048684	63048685	90.590477535048	80	NA	NA	loyfer	1	99.0384615384615	2	1	0	HypoGlia
chr15_62756487	chr15	62756487	chr15_63048686_63048687	chr15	63048686	63048687	92.2171387659148	68.75	NA	NA	loyfer	1	98.4177215189873	2	1	0	HypoGlia
chr1_56287860	chr1	56287860	chr1_56753532_56753533	chr1	56753532	56753533	92.4090700326657	65.5555555555556	NA	NA	loyfer	1	75.9002770083102	1	0	0	NotAssigned
chr15_62886591	chr15	62886591	chr15_63178790_63178791	chr15	63178790	63178791	95.3110672423109	91.9444444444444	NA	NA	loyfer	1	81.7460317460317	2	1	0	HypoGlia
chr15_62886919	chr15	62886919	chr15_63179118_63179119	chr15	63179118	63179119	93.1597914907142	86.3888888888889	NA	NA	loyfer	1	25.0825082508251	1	0	0	NotAssigned
chr15_62886968	chr15	62886968	chr15_63179167_63179168	chr15	63179167	63179168	91.0846852575904	98.4848484848485	NA	NA	loyfer	1	34.8909657320872	1	0	0	NotAssigned
chr15_63598526	chr15	63598526	chr15_63890725_63890726	chr15	63890725	63890726	90.7326432381616	70	NA	NA	loyfer	1	98.3974358974359	2	1	0	HypoGlia
chr1_56363481	chr1	56363481	chr1_56829153_56829154	chr1	56829153	56829154	93.5611380216614	89.1880341880342	NA	NA	loyfer	1	88.2154882154882	2	1	0	HypoGlia
chr1_56363564	chr1	56363564	chr1_56829236_56829237	chr1	56829236	56829237	91.5623997566506	86.4316239316239	NA	NA	loyfer	1	73.7179487179487	1	0	0	NotAssigned
chr15_63739786	chr15	63739786	chr15_64031985_64031986	chr15	64031985	64031986	90.5436300656347	75.9469696969697	NA	NA	loyfer	1	98.8023952095808	2	1	0	HypoGlia
chr15_63739792	chr15	63739792	chr15_64031991_64031992	chr15	64031991	64031992	90.7982646035051	70.3001165501165	NA	NA	loyfer	1	98.5074626865672	2	1	0	HypoGlia
chr15_63740003	chr15	63740003	chr15_64032202_64032203	chr15	64032202	64032203	91.8158190955208	55.9523809523809	NA	NA	loyfer	1	97.8125	2	1	0	HypoGlia
chr15_63918025	chr15	63918025	chr15_64210224_64210225	chr15	64210224	64210225	93.8621871512833	76.1996336996337	NA	NA	loyfer	1	85.2830188679245	2	1	0	HypoGlia
chr15_63918046	chr15	63918046	chr15_64210245_64210246	chr15	64210245	64210246	95.0250127461522	61.6176470588235	NA	NA	loyfer	1	75.7936507936508	1	0	0	NotAssigned
chr15_64029206	chr15	64029206	chr15_64321405_64321406	chr15	64321405	64321406	90.0207335627129	42.9228243021347	NA	NA	loyfer	1	82.2641509433962	2	1	0	HypoGlia
chr15_64053678	chr15	64053678	chr15_64345877_64345878	chr15	64345877	64345878	91.7837443065673	63.3658008658009	NA	NA	loyfer	1	96.7509025270758	2	1	0	HypoGlia
chr15_64053690	chr15	64053690	chr15_64345889_64345890	chr15	64345889	64345890	91.0512445992046	49.2063492063492	NA	NA	loyfer	1	95.8041958041958	2	1	0	HypoGlia
chr15_64141922	chr15	64141922	chr15_64434121_64434122	chr15	64434121	64434122	91.7438869267514	69.5158102766798	NA	NA	loyfer	1	99.6309963099631	2	1	0	HypoGlia
chr15_64144797	chr15	64144797	chr15_64436996_64436997	chr15	64436996	64436997	91.7187276235048	95.4545454545455	NA	NA	loyfer	1	89.1803278688525	2	1	0	HypoGlia
chr15_64144961	chr15	64144961	chr15_64437160_64437161	chr15	64437160	64437161	91.3271283484049	94.7368421052632	NA	NA	loyfer	1	91.9504643962848	2	1	0	HypoGlia
chr1_56440122	chr1	56440122	chr1_56905794_56905795	chr1	56905794	56905795	93.3465418155326	84.2207792207792	NA	NA	loyfer	1	26.1194029850746	1	0	0	NotAssigned
chr15_64694677	chr15	64694677	chr15_64986876_64986877	chr15	64986876	64986877	93.8113907669262	58.3901515151515	NA	NA	loyfer	1	98.6754966887417	2	1	0	HypoGlia
chr15_64694691	chr15	64694691	chr15_64986890_64986891	chr15	64986890	64986891	94.7192913538792	58.75	NA	NA	loyfer	1	98.3922829581994	2	1	0	HypoGlia
chr15_64694701	chr15	64694701	chr15_64986900_64986901	chr15	64986900	64986901	95.1200310932454	68.015873015873	NA	NA	loyfer	1	98.7577639751553	2	1	0	HypoGlia
chr15_64856939	chr15	64856939	chr15_65149138_65149139	chr15	65149138	65149139	91.8152472527473	77.2727272727273	NA	NA	loyfer	1	83.3333333333333	2	1	0	HypoGlia
chr15_64857046	chr15	64857046	chr15_65149245_65149246	chr15	65149245	65149246	95.3877995642702	84.7321428571429	0.729795906063798	-0.717010291666667	array	1	70.4225352112676	1	0	0	NotAssigned
chr15_64896502	chr15	64896502	chr15_65188701_65188702	chr15	65188701	65188702	92.5909090909091	89.2524994187398	NA	NA	loyfer	1	49.3506493506493	1	0	0	NotAssigned
chr15_64896585	chr15	64896585	chr15_65188784_65188785	chr15	65188784	65188785	93.4995110417032	85.6526806526807	NA	NA	loyfer	1	93.1818181818182	2	1	0	HypoGlia
chr15_64896589	chr15	64896589	chr15_65188788_65188789	chr15	65188788	65188789	91.911357984848	83.4915084915085	NA	NA	loyfer	1	97.7272727272727	2	1	0	HypoGlia
chr15_64896592	chr15	64896592	chr15_65188791_65188792	chr15	65188791	65188792	94.0983044497476	98.3333333333333	NA	NA	loyfer	1	95.1923076923077	2	1	0	HypoGlia
chr15_64979244	chr15	64979244	chr15_65271582_65271583	chr15	65271582	65271583	90.8680012880035	70.3632478632479	NA	NA	loyfer	1	99.3243243243243	2	1	0	HypoGlia
chr15_65058684	chr15	65058684	chr15_65351022_65351023	chr15	65351022	65351023	90.8669857096179	89.7368421052632	NA	NA	loyfer	1	89.0845070422535	2	1	0	HypoGlia
chr15_65058709	chr15	65058709	chr15_65351047_65351048	chr15	65351047	65351048	91.6527388733271	60.2380952380952	NA	NA	loyfer	1	93.7759336099585	2	1	0	HypoGlia
chr1_56509911	chr1	56509911	chr1_56975583_56975584	chr1	56975583	56975584	91.4467358346689	87.4417249417249	NA	NA	loyfer	1	80.6949806949807	2	1	0	HypoGlia
chr1_56526142	chr1	56526142	chr1_56991814_56991815	chr1	56991814	56991815	92.9601680845796	75.0892857142857	NA	NA	loyfer	1	44.5983379501385	1	0	0	NotAssigned
chr15_65374084	chr15	65374084	chr15_65666422_65666423	chr15	65666422	65666423	91.8103439407787	64.095928226363	NA	NA	loyfer	1	86.4942528735632	2	1	0	HypoGlia
chr1_56557960	chr1	56557960	chr1_57023633_57023634	chr1	57023633	57023634	91.6567994939912	80.6512493354599	NA	NA	loyfer	1	64.8464163822526	1	0	0	NotAssigned
chr1_56567116	chr1	56567116	chr1_57032789_57032790	chr1	57032789	57032790	90.900224770396	87.1996753246753	NA	NA	loyfer	1	85.5305466237942	2	1	0	HypoGlia
chr1_56567163	chr1	56567163	chr1_57032836_57032837	chr1	57032836	57032837	91.8664747945837	86.9385930047695	NA	NA	loyfer	1	90.0343642611684	2	1	0	HypoGlia
chr15_65748925	chr15	65748925	chr15_66041263_66041264	chr15	66041263	66041264	91.9131056989318	56.0606060606061	NA	NA	loyfer	1	97.3684210526316	2	1	0	HypoGlia
chr15_66190310	chr15	66190310	chr15_66482648_66482649	chr15	66482648	66482649	90.4865243227312	76.1029411764706	NA	NA	loyfer	1	94.5762711864407	2	1	0	HypoGlia
chr15_66278139	chr15	66278139	chr15_66570477_66570478	chr15	66570477	66570478	86.7950884256662	93	NA	NA	lister	1	76.8156424581006	1	0	0	NotAssigned
chr15_66296917	chr15	66296917	chr15_66589255_66589256	chr15	66589255	66589256	91.5527704076091	41.4962121212121	NA	NA	loyfer	1	100	2	1	0	HypoGlia
chr15_66296960	chr15	66296960	chr15_66589298_66589299	chr15	66589298	66589299	93.2692788161682	33.3718455457586	NA	NA	loyfer	1	95	2	1	0	HypoGlia
chr15_66982030	chr15	66982030	chr15_67274368_67274369	chr15	67274368	67274369	92.03709951321	74.6590909090909	NA	NA	loyfer	1	93.9024390243902	2	1	0	HypoGlia
chr15_66982064	chr15	66982064	chr15_67274402_67274403	chr15	67274402	67274403	93.9123373848232	79.1176470588235	NA	NA	loyfer	1	96.9135802469136	2	1	0	HypoGlia
chr15_66982079	chr15	66982079	chr15_67274417_67274418	chr15	67274417	67274418	92.2113917960451	71.1471861471861	NA	NA	loyfer	1	96.9283276450512	2	1	0	HypoGlia
chr15_68615226	chr15	68615226	chr15_68907565_68907566	chr15	68907565	68907566	91.2112450419275	65.7142857142857	NA	NA	loyfer	1	89.7689768976898	2	1	0	HypoGlia
chr15_68740130	chr15	68740130	chr15_69032469_69032470	chr15	69032469	69032470	90.7248463286491	61.6025641025641	NA	NA	loyfer	1	91.7808219178082	2	1	0	HypoGlia
chr15_68740150	chr15	68740150	chr15_69032489_69032490	chr15	69032489	69032490	90.3140882170963	75	NA	NA	loyfer	1	95.7317073170732	2	1	0	HypoGlia
chr15_69422694	chr15	69422694	chr15_69715033_69715034	chr15	69715033	69715034	90.2536640514329	82.066739739374	NA	NA	loyfer	1	97.1246006389776	2	1	0	HypoGlia
chr15_69548862	chr15	69548862	chr15_69841201_69841202	chr15	69841201	69841202	-61.3184432828835	-52.0833333333333	-0.741352712484564	0.712835125	array	0	98.4375	2	0	1	HypoNeuron
chr15_69554587	chr15	69554587	chr15_69846926_69846927	chr15	69846926	69846927	91.8784648487096	85.0772200772201	NA	NA	loyfer	1	76.7441860465116	1	0	0	NotAssigned
chr15_70127358	chr15	70127358	chr15_70419697_70419698	chr15	70419697	70419698	81.3609518725404	91.7	NA	NA	lister	1	50	1	0	0	NotAssigned
chr15_70265832	chr15	70265832	chr15_70558171_70558172	chr15	70558171	70558172	93.5214699652263	47.4166666666667	NA	NA	loyfer	1	85.4938271604938	2	1	0	HypoGlia
chr15_70447738	chr15	70447738	chr15_70740077_70740078	chr15	70740077	70740078	90.0565236451313	89.4444444444444	NA	NA	loyfer	1	92.4137931034483	2	1	0	HypoGlia
chr15_70603153	chr15	70603153	chr15_70895492_70895493	chr15	70895492	70895493	91.5748167439344	86.6071428571429	NA	NA	loyfer	1	84	2	1	0	HypoGlia
chr15_70633286	chr15	70633286	chr15_70925625_70925626	chr15	70925625	70925626	91.9456289090499	51.0954301075269	NA	NA	loyfer	1	85.2017937219731	2	1	0	HypoGlia
chr15_70633378	chr15	70633378	chr15_70925717_70925718	chr15	70925717	70925718	92.826872796273	78.021978021978	NA	NA	loyfer	1	93.9130434782609	2	1	0	HypoGlia
chr15_70633403	chr15	70633403	chr15_70925742_70925743	chr15	70925742	70925743	91.234119719352	96	NA	NA	loyfer	1	61.4754098360656	1	0	0	NotAssigned
chr15_70633618	chr15	70633618	chr15_70925957_70925958	chr15	70925957	70925958	91.8325716723321	91.4855072463768	NA	NA	loyfer	1	71.2418300653595	1	0	0	NotAssigned
chr1_57072497	chr1	57072497	chr1_57538170_57538171	chr1	57538170	57538171	90.7620992387433	60.3831753831754	NA	NA	loyfer	1	80.1470588235294	2	1	0	HypoGlia
chr1_57096386	chr1	57096386	chr1_57562059_57562060	chr1	57562059	57562060	-92.0163085866303	-49.6073656828806	NA	NA	loyfer	0	93.7321937321937	2	0	1	HypoNeuron
chr1_57138846	chr1	57138846	chr1_57604519_57604520	chr1	57604519	57604520	91.6286503788556	84.4494877103573	NA	NA	loyfer	1	77.2893772893773	1	0	0	NotAssigned
chr15_72538363	chr15	72538363	chr15_72830704_72830705	chr15	72830704	72830705	91.4299530878478	65.8874458874459	NA	NA	loyfer	1	98.6577181208054	2	1	0	HypoGlia
chr15_72859152	chr15	72859152	chr15_73151493_73151494	chr15	73151493	73151494	92.324728555519	66.010101010101	NA	NA	loyfer	1	88.0733944954129	2	1	0	HypoGlia
chr15_72859359	chr15	72859359	chr15_73151700_73151701	chr15	73151700	73151701	93.8652073732719	97.3684210526316	NA	NA	loyfer	1	48.4210526315789	1	0	0	NotAssigned
chr15_73049971	chr15	73049971	chr15_73342312_73342313	chr15	73342312	73342313	87.9306477916221	92.35	NA	NA	lister	1	83.5654596100279	2	1	0	HypoGlia
chr15_73105282	chr15	73105282	chr15_73397623_73397624	chr15	73397623	73397624	91.2873159219702	60.3030303030303	NA	NA	loyfer	1	95.3237410071942	2	1	0	HypoGlia
chr15_73105329	chr15	73105329	chr15_73397670_73397671	chr15	73397670	73397671	92.6571353359724	63.034188034188	NA	NA	loyfer	1	97.2413793103448	2	1	0	HypoGlia
chr15_73108852	chr15	73108852	chr15_73401193_73401194	chr15	73401193	73401194	92.0252532218751	89.5787597335585	NA	NA	loyfer	1	61.8729096989967	1	0	0	NotAssigned
chr15_73175488	chr15	73175488	chr15_73467829_73467830	chr15	73467829	73467830	90.0200151002643	59.0068922305764	NA	NA	loyfer	1	93.75	2	1	0	HypoGlia
chr15_73641788	chr15	73641788	chr15_73934129_73934130	chr15	73934129	73934130	91.8677775597418	47.1012145748988	NA	NA	loyfer	1	70.2614379084967	1	0	0	NotAssigned
chr15_74584815	chr15	74584815	chr15_74877156_74877157	chr15	74877156	74877157	91.4115248954841	29.7619047619048	NA	NA	loyfer	1	96.2616822429907	2	1	0	HypoGlia
chr15_74771841	chr15	74771841	chr15_75064182_75064183	chr15	75064182	75064183	90.6372752595036	67.3181818181818	NA	NA	loyfer	1	98.7616099071207	2	1	0	HypoGlia
chr15_74774080	chr15	74774080	chr15_75066421_75066422	chr15	75066421	75066422	92.3948467494359	78.43837535014	NA	NA	loyfer	1	61.2179487179487	1	0	0	NotAssigned
chr15_74978637	chr15	74978637	chr15_75270978_75270979	chr15	75270978	75270979	92.9343079922027	78.9880952380952	NA	NA	loyfer	1	31.6666666666667	1	0	0	NotAssigned
chr15_75043088	chr15	75043088	chr15_75335429_75335430	chr15	75335429	75335430	90.5410732714138	63.1302521008403	NA	NA	loyfer	1	11.7302052785924	0	0	1	HyperNeuron
chr1_5757261	chr1	5757261	chr1_5817321_5817322	chr1	5817321	5817322	-64.4883785804838	-85.2380952380952	-0.707110008413398	0.727484375	array	0	93.7704918032787	2	0	1	HypoNeuron
chr15_76236502	chr15	76236502	chr15_76528843_76528844	chr15	76528843	76528844	91.8218167447401	47.2763924410344	NA	NA	loyfer	1	87.3900293255132	2	1	0	HypoGlia
chr15_76572884	chr15	76572884	chr15_76865225_76865226	chr15	76865225	76865226	91.9432505423638	69.4444444444444	NA	NA	loyfer	1	100	2	1	0	HypoGlia
chr15_76983516	chr15	76983516	chr15_77275857_77275858	chr15	77275857	77275858	92.9820969849027	61.7178362573099	NA	NA	loyfer	1	94.1176470588235	2	1	0	HypoGlia
chr15_77091346	chr15	77091346	chr15_77383688_77383689	chr15	77383688	77383689	91.306348071828	66.7188240872451	NA	NA	loyfer	1	90.1197604790419	2	1	0	HypoGlia
chr15_77468190	chr15	77468190	chr15_77760532_77760533	chr15	77760532	77760533	90.2446672966577	64.1304347826087	NA	NA	loyfer	1	99.2932862190813	2	1	0	HypoGlia
chr15_77515280	chr15	77515280	chr15_77807622_77807623	chr15	77807622	77807623	92.5577033800718	49.4871794871795	NA	NA	loyfer	1	87.9154078549849	2	1	0	HypoGlia
chr15_77515307	chr15	77515307	chr15_77807649_77807650	chr15	77807649	77807650	91.2353383182226	52.1428571428571	NA	NA	loyfer	1	91.8674698795181	2	1	0	HypoGlia
chr15_77551179	chr15	77551179	chr15_77843521_77843522	chr15	77843521	77843522	90.8837316260177	49.4047619047619	NA	NA	loyfer	1	44.1696113074205	1	0	0	NotAssigned
chr15_77554638	chr15	77554638	chr15_77846980_77846981	chr15	77846980	77846981	92.0473289506311	79.1666666666667	NA	NA	loyfer	1	75.4098360655738	1	0	0	NotAssigned
chr15_77557255	chr15	77557255	chr15_77849597_77849598	chr15	77849597	77849598	90.0182003656988	56.6416040100251	NA	NA	loyfer	1	91.0828025477707	2	1	0	HypoGlia
chr15_77568604	chr15	77568604	chr15_77860946_77860947	chr15	77860946	77860947	92.2503593173901	80.9523809523809	NA	NA	loyfer	1	93.993993993994	2	1	0	HypoGlia
chr15_77568620	chr15	77568620	chr15_77860962_77860963	chr15	77860962	77860963	93.0140487890488	68.3333333333333	NA	NA	loyfer	1	96.2848297213622	2	1	0	HypoGlia
chr15_77590653	chr15	77590653	chr15_77882995_77882996	chr15	77882995	77882996	92.8515244687185	40.2777777777778	NA	NA	loyfer	1	87.4045801526718	2	1	0	HypoGlia
chr15_78211485	chr15	78211485	chr15_78503827_78503828	chr15	78503827	78503828	90.5650567765755	76.140350877193	NA	NA	loyfer	1	88.7878787878788	2	1	0	HypoGlia
chr15_78211497	chr15	78211497	chr15_78503839_78503840	chr15	78503839	78503840	90.7455022106185	80.308014354067	NA	NA	loyfer	1	93.8271604938272	2	1	0	HypoGlia
chr15_78211632	chr15	78211632	chr15_78503974_78503975	chr15	78503974	78503975	90.4298314195968	81.6233766233766	NA	NA	loyfer	1	55.8558558558559	1	0	0	NotAssigned
chr15_78211685	chr15	78211685	chr15_78504027_78504028	chr15	78504027	78504028	92.6614183184604	84.7159376571141	NA	NA	loyfer	1	92.6253687315634	2	1	0	HypoGlia
chr15_78316802	chr15	78316802	chr15_78609144_78609145	chr15	78609144	78609145	92.4806900416657	66.4448051948052	NA	NA	loyfer	1	90.5555555555556	2	1	0	HypoGlia
chr15_78429719	chr15	78429719	chr15_78722061_78722062	chr15	78722061	78722062	92.1190641579605	80.5451127819549	NA	NA	loyfer	1	91.1646586345382	2	1	0	HypoGlia
chr15_78757218	chr15	78757218	chr15_79049560_79049561	chr15	79049560	79049561	92.5963204373423	81.3194444444444	NA	NA	loyfer	1	9.09090909090909	0	0	1	HyperNeuron
chr15_78757242	chr15	78757242	chr15_79049584_79049585	chr15	79049584	79049585	92.7567765567766	75.1488095238095	NA	NA	loyfer	1	30.9904153354633	1	0	0	NotAssigned
chr15_78757284	chr15	78757284	chr15_79049626_79049627	chr15	79049626	79049627	91.4552132363429	92.8571428571429	NA	NA	loyfer	1	8.2018927444795	0	0	1	HyperNeuron
chr15_79773319	chr15	79773319	chr15_80065661_80065662	chr15	80065661	80065662	91.7987780753327	75.4000450755015	NA	NA	loyfer	1	77.9310344827586	1	0	0	NotAssigned
chr15_80186346	chr15	80186346	chr15_80478688_80478689	chr15	80478688	80478689	91.3167280747616	86.1111111111111	NA	NA	loyfer	1	99.3377483443709	2	1	0	HypoGlia
chr15_80186374	chr15	80186374	chr15_80478716_80478717	chr15	80478716	80478717	91.4678350533614	64.3382352941177	NA	NA	loyfer	1	96.8253968253968	2	1	0	HypoGlia
chr15_80426580	chr15	80426580	chr15_80718922_80718923	chr15	80718922	80718923	91.1285509242606	86.7424242424242	NA	NA	loyfer	1	89.6666666666667	2	1	0	HypoGlia
chr15_80442732	chr15	80442732	chr15_80735073_80735074	chr15	80735073	80735074	-91.4371011851756	-79.0476190476191	NA	NA	loyfer	0	90.7936507936508	2	0	1	HypoNeuron
chr15_80442895	chr15	80442895	chr15_80735236_80735237	chr15	80735236	80735237	-90.8275001551299	-94.2307692307692	NA	NA	loyfer	0	96.0526315789474	2	0	1	HypoNeuron
chr15_81016349	chr15	81016349	chr15_81308690_81308691	chr15	81308690	81308691	91.3641521058641	63.0827505827506	NA	NA	loyfer	1	98.3277591973244	2	1	0	HypoGlia
chr15_81030389	chr15	81030389	chr15_81322730_81322731	chr15	81322730	81322731	90.18438657218	52.020202020202	NA	NA	loyfer	1	88.2352941176471	2	1	0	HypoGlia
chr15_81048620	chr15	81048620	chr15_81340961_81340962	chr15	81340961	81340962	92.2052066562301	61.5694444444444	NA	NA	loyfer	1	78.8690476190476	1	0	0	NotAssigned
chr15_81048654	chr15	81048654	chr15_81340995_81340996	chr15	81340995	81340996	91.9535000455031	72.3361676686485	NA	NA	loyfer	1	92.7051671732523	2	1	0	HypoGlia
chr15_81048687	chr15	81048687	chr15_81341028_81341029	chr15	81341028	81341029	90.4469193764143	72.542242703533	NA	NA	loyfer	1	91.358024691358	2	1	0	HypoGlia
chr15_81049848	chr15	81049848	chr15_81342189_81342190	chr15	81342189	81342190	90.9347307119843	68.6336233211233	NA	NA	loyfer	1	97.9381443298969	2	1	0	HypoGlia
chr15_81195428	chr15	81195428	chr15_81487769_81487770	chr15	81487769	81487770	94.8809231233828	76.2032085561497	NA	NA	loyfer	1	82.4324324324324	2	1	0	HypoGlia
chr15_81195443	chr15	81195443	chr15_81487784_81487785	chr15	81487784	81487785	91.5864974709082	81.9871794871795	NA	NA	loyfer	1	89.6907216494845	2	1	0	HypoGlia
chr15_82185216	chr15	82185216	chr15_82477557_82477558	chr15	82477557	82477558	90.5707802103286	60	NA	NA	loyfer	1	97.9591836734694	2	1	0	HypoGlia
chr15_83490638	chr15	83490638	chr15_84159390_84159391	chr15	84159390	84159391	90.6329845971023	70.20495951417	NA	NA	loyfer	1	70.6293706293706	1	0	0	NotAssigned
chr15_83546230	chr15	83546230	chr15_84214982_84214983	chr15	84214982	84214983	90.0294525256687	86.4583333333333	NA	NA	loyfer	1	92.7152317880795	2	1	0	HypoGlia
chr15_83815433	chr15	83815433	chr15_84484185_84484186	chr15	84484185	84484186	91.5739867744983	70.0563325563326	NA	NA	loyfer	1	46.4419475655431	1	0	0	NotAssigned
chr15_84184137	chr15	84184137	chr15_84852889_84852890	chr15	84852889	84852890	90.0859089992484	65	NA	NA	loyfer	1	97.4226804123711	2	1	0	HypoGlia
chr15_84184142	chr15	84184142	chr15_84852894_84852895	chr15	84852894	84852895	91.3749611091167	54.1666666666667	NA	NA	loyfer	1	97.5490196078431	2	1	0	HypoGlia
chr15_84737223	chr15	84737223	chr15_85280454_85280455	chr15	85280454	85280455	92.8121676099431	55.9790957056034	NA	NA	loyfer	1	70	1	0	0	NotAssigned
chr15_84909318	chr15	84909318	chr15_85452549_85452550	chr15	85452549	85452550	93.5784996107377	38.1493506493507	NA	NA	loyfer	1	76.1029411764706	1	0	0	NotAssigned
chr15_84909600	chr15	84909600	chr15_85452831_85452832	chr15	85452831	85452832	90.2690248094647	63.5642135642136	NA	NA	loyfer	1	84.6153846153846	2	1	0	HypoGlia
chr15_84950150	chr15	84950150	chr15_85493381_85493382	chr15	85493381	85493382	90.2608501358501	69.1666666666667	NA	NA	loyfer	1	97.0479704797048	2	1	0	HypoGlia
chr15_84969540	chr15	84969540	chr15_85512771_85512772	chr15	85512771	85512772	90.8592809451737	68.0555555555556	NA	NA	loyfer	1	85.7142857142857	2	1	0	HypoGlia
chr15_85026194	chr15	85026194	chr15_85569425_85569426	chr15	85569425	85569426	90.6564048582545	73.3201581027668	NA	NA	loyfer	1	95.6656346749226	2	1	0	HypoGlia
chr15_85026917	chr15	85026917	chr15_85570148_85570149	chr15	85570148	85570149	90.5986954497196	63.640873015873	NA	NA	loyfer	1	40.2173913043478	1	0	0	NotAssigned
chr15_85113297	chr15	85113297	chr15_85656528_85656529	chr15	85656528	85656529	91.5346596304426	55.1075268817204	NA	NA	loyfer	1	93.5064935064935	2	1	0	HypoGlia
chr15_85113535	chr15	85113535	chr15_85656766_85656767	chr15	85656766	85656767	92.8233976861026	49.8168498168498	NA	NA	loyfer	1	96.2145110410095	2	1	0	HypoGlia
chr15_85120823	chr15	85120823	chr15_85664054_85664055	chr15	85664054	85664055	91.5120493508958	77.3015873015873	NA	NA	loyfer	1	94.2238267148014	2	1	0	HypoGlia
chr15_85120835	chr15	85120835	chr15_85664066_85664067	chr15	85664066	85664067	91.1731186217115	83.0726911976912	NA	NA	loyfer	1	98.9169675090253	2	1	0	HypoGlia
chr15_85412132	chr15	85412132	chr15_85955363_85955364	chr15	85955363	85955364	90.4471276742081	83.974358974359	NA	NA	loyfer	1	12.037037037037	0	0	1	HyperNeuron
chr1_58551058	chr1	58551058	chr1_59016730_59016731	chr1	59016730	59016731	90.2407972462781	62.5	NA	NA	loyfer	1	98.4313725490196	2	1	0	HypoGlia
chr15_85906442	chr15	85906442	chr15_86449673_86449674	chr15	86449673	86449674	90.207659881477	47.0476827094474	NA	NA	loyfer	1	86.217008797654	2	1	0	HypoGlia
chr1_58672595	chr1	58672595	chr1_59138267_59138268	chr1	59138267	59138268	91.4656361658553	59.6820175438596	NA	NA	loyfer	1	98.7987987987988	2	1	0	HypoGlia
chr15_87727543	chr15	87727543	chr15_88270774_88270775	chr15	88270774	88270775	91.0168757467145	76.3580960949382	NA	NA	loyfer	1	90.2173913043478	2	1	0	HypoGlia
chr1_58853268	chr1	58853268	chr1_59318940_59318941	chr1	59318940	59318941	90.7907255974266	82.5	NA	NA	loyfer	1	97.9381443298969	2	1	0	HypoGlia
chr15_88649581	chr15	88649581	chr15_89192812_89192813	chr15	89192812	89192813	91.9247836760476	90	NA	NA	loyfer	1	12.8571428571429	0	0	1	HyperNeuron
chr15_88649605	chr15	88649605	chr15_89192836_89192837	chr15	89192836	89192837	92.0300029404795	62.5	NA	NA	loyfer	1	11.1111111111111	0	0	1	HyperNeuron
chr15_88649628	chr15	88649628	chr15_89192859_89192860	chr15	89192859	89192860	91.7264243579534	55.1587301587302	NA	NA	loyfer	1	12.2923588039867	0	0	1	HyperNeuron
chr15_88649633	chr15	88649633	chr15_89192864_89192865	chr15	89192864	89192865	91.9079377884802	54.4444444444444	NA	NA	loyfer	1	9.33333333333333	0	0	1	HyperNeuron
chr15_88649687	chr15	88649687	chr15_89192918_89192919	chr15	89192918	89192919	95.9686234817814	51.4285714285714	NA	NA	loyfer	1	7.26072607260726	0	0	1	HyperNeuron
chr15_88649725	chr15	88649725	chr15_89192956_89192957	chr15	89192956	89192957	95.939429447494	55.9398496240602	NA	NA	loyfer	1	11.8881118881119	0	0	1	HyperNeuron
chr15_88681761	chr15	88681761	chr15_89224992_89224993	chr15	89224992	89224993	91.4045240530509	66.7887667887668	NA	NA	loyfer	1	89.7727272727273	2	1	0	HypoGlia
chr15_88681780	chr15	88681780	chr15_89225011_89225012	chr15	89225011	89225012	91.3541742260927	72.2222222222222	NA	NA	loyfer	1	83.7301587301587	2	1	0	HypoGlia
chr15_88681805	chr15	88681805	chr15_89225036_89225037	chr15	89225036	89225037	93.0846537936321	82.5892857142857	NA	NA	loyfer	1	88.477366255144	2	1	0	HypoGlia
chr15_88690440	chr15	88690440	chr15_89233671_89233672	chr15	89233671	89233672	92.7385572139303	69.0850815850816	NA	NA	loyfer	1	82.0261437908497	2	1	0	HypoGlia
chr15_88932490	chr15	88932490	chr15_89475721_89475722	chr15	89475721	89475722	91.0060229913171	57.6648841354724	NA	NA	loyfer	1	91.9770773638969	2	1	0	HypoGlia
chr15_89079983	chr15	89079983	chr15_89623214_89623215	chr15	89623214	89623215	92.4102579984933	60.9523809523809	NA	NA	loyfer	1	76.9759450171821	1	0	0	NotAssigned
chr15_89221768	chr15	89221768	chr15_89764999_89765000	chr15	89764999	89765000	94.5238095238095	75.6944444444444	NA	NA	loyfer	1	75.7225433526011	1	0	0	NotAssigned
chr15_89345206	chr15	89345206	chr15_89888437_89888438	chr15	89888437	89888438	93.8711814078736	61.0840548340548	NA	NA	loyfer	1	54.9488054607508	1	0	0	NotAssigned
chr15_89345254	chr15	89345254	chr15_89888485_89888486	chr15	89888485	89888486	91.8784145032148	68.75	NA	NA	loyfer	1	84.9462365591398	2	1	0	HypoGlia
chr15_89369572	chr15	89369572	chr15_89912803_89912804	chr15	89912803	89912804	-91.8516812843377	-76.4102564102564	NA	NA	loyfer	0	52.6530612244898	1	0	0	NotAssigned
chr15_89419477	chr15	89419477	chr15_89962708_89962709	chr15	89962708	89962709	84.4774236602194	91.6666666666667	0.708447908366715	-0.703653571428571	array	1	4.38871473354232	0	0	1	HyperNeuron
chr15_89954598	chr15	89954598	chr15_90497830_90497831	chr15	90497830	90497831	92.4907111507846	62.964925100475	NA	NA	loyfer	1	29.5321637426901	1	0	0	NotAssigned
chr15_90205118	chr15	90205118	chr15_90748350_90748351	chr15	90748350	90748351	90.0184311461485	82.3076923076923	NA	NA	loyfer	1	98.7460815047022	2	1	0	HypoGlia
chr15_90570865	chr15	90570865	chr15_91114097_91114098	chr15	91114097	91114098	90.37982872539	62.2983870967742	NA	NA	loyfer	1	46.5949820788531	1	0	0	NotAssigned
chr15_90583910	chr15	90583910	chr15_91127142_91127143	chr15	91127142	91127143	93.4272673617942	76.3888888888889	NA	NA	loyfer	1	98.828125	2	1	0	HypoGlia
chr15_90588216	chr15	90588216	chr15_91131448_91131449	chr15	91131448	91131449	90.5660649823664	54.7252747252747	NA	NA	loyfer	1	98.2638888888889	2	1	0	HypoGlia
chr15_90588248	chr15	90588248	chr15_91131480_91131481	chr15	91131480	91131481	91.0247697566777	53.4090909090909	NA	NA	loyfer	1	98.00796812749	2	1	0	HypoGlia
chr15_91001041	chr15	91001041	chr15_91544271_91544272	chr15	91544271	91544272	90.4105052237085	36.6071428571429	NA	NA	loyfer	1	99.6644295302013	2	1	0	HypoGlia
chr15_91342233	chr15	91342233	chr15_91885463_91885464	chr15	91885463	91885464	91.8991242188607	90.9722222222222	NA	NA	loyfer	1	87.410071942446	2	1	0	HypoGlia
chr15_91367650	chr15	91367650	chr15_91910880_91910881	chr15	91910880	91910881	92.3511072261072	65.6297134238311	NA	NA	loyfer	1	62.5	1	0	0	NotAssigned
chr15_91732962	chr15	91732962	chr15_92276192_92276193	chr15	92276192	92276193	91.4542540443794	47.5564468211527	NA	NA	loyfer	1	67.3228346456693	1	0	0	NotAssigned
chr15_91980217	chr15	91980217	chr15_92523447_92523448	chr15	92523447	92523448	90.8169927945731	49.5915032679739	NA	NA	loyfer	1	91.6666666666667	2	1	0	HypoGlia
chr15_91980225	chr15	91980225	chr15_92523455_92523456	chr15	92523455	92523456	92.4058098098845	55.2754435107376	NA	NA	loyfer	1	95.3333333333333	2	1	0	HypoGlia
chr15_92049837	chr15	92049837	chr15_92593067_92593068	chr15	92593067	92593068	92.7753437163378	65.3814935064935	NA	NA	loyfer	1	89.2857142857143	2	1	0	HypoGlia
chr15_92068159	chr15	92068159	chr15_92611389_92611390	chr15	92611389	92611390	-90.7663623364128	-71.1081402257873	NA	NA	loyfer	0	85.8789625360231	2	0	1	HypoNeuron
chr15_92520005	chr15	92520005	chr15_93063235_93063236	chr15	93063235	93063236	90.9409968479117	67.5	NA	NA	loyfer	1	90.0735294117647	2	1	0	HypoGlia
chr15_92600892	chr15	92600892	chr15_93144122_93144123	chr15	93144122	93144123	90.4490324947039	78.4100877192983	NA	NA	loyfer	1	70.7462686567164	1	0	0	NotAssigned
chr15_92600977	chr15	92600977	chr15_93144207_93144208	chr15	93144207	93144208	90.3956882006781	72.5063131313131	NA	NA	loyfer	1	12.8205128205128	0	0	1	HyperNeuron
chr15_92601048	chr15	92601048	chr15_93144278_93144279	chr15	93144278	93144279	91.3589868098666	90	NA	NA	loyfer	1	26.0450160771704	1	0	0	NotAssigned
chr15_92694351	chr15	92694351	chr15_93237581_93237582	chr15	93237581	93237582	90.2099404599405	61.875	NA	NA	loyfer	1	51.7857142857143	1	0	0	NotAssigned
chr15_93302331	chr15	93302331	chr15_93845560_93845561	chr15	93845560	93845561	90.690163750532	63.7632625994695	NA	NA	loyfer	1	89.2255892255892	2	1	0	HypoGlia
chr15_93302698	chr15	93302698	chr15_93845927_93845928	chr15	93845927	93845928	95.5291708801783	87.9058441558442	NA	NA	loyfer	1	88.3116883116883	2	1	0	HypoGlia
chr15_93302780	chr15	93302780	chr15_93846009_93846010	chr15	93846009	93846010	90.1596525136442	83.2243487506645	NA	NA	loyfer	1	89.5384615384615	2	1	0	HypoGlia
chr15_93982452	chr15	93982452	chr15_94525681_94525682	chr15	94525681	94525682	93.1035574296444	54.8618048618049	NA	NA	loyfer	1	93.7888198757764	2	1	0	HypoGlia
chr15_94460621	chr15	94460621	chr15_95003850_95003851	chr15	95003850	95003851	84.096876724906	90.6	NA	NA	lister	1	63.0769230769231	1	0	0	NotAssigned
chr15_94831782	chr15	94831782	chr15_95375011_95375012	chr15	95375011	95375012	91.1648078551729	65.8333333333333	NA	NA	loyfer	1	88.2758620689655	2	1	0	HypoGlia
chr15_95843883	chr15	95843883	chr15_96387112_96387113	chr15	96387112	96387113	92.3236533362391	53.8461538461539	NA	NA	loyfer	1	90.8366533864542	2	1	0	HypoGlia
chr15_96020303	chr15	96020303	chr15_96563532_96563533	chr15	96563532	96563533	90.8409045642162	77.6244588744589	NA	NA	loyfer	1	98.1873111782477	2	1	0	HypoGlia
chr15_96020305	chr15	96020305	chr15_96563534_96563535	chr15	96563534	96563535	91.5343287291826	74.6753246753247	NA	NA	loyfer	1	94.7368421052632	2	1	0	HypoGlia
chr15_96020335	chr15	96020335	chr15_96563564_96563565	chr15	96563564	96563565	92.6864594329771	85.1785714285714	NA	NA	loyfer	1	75.0769230769231	1	0	0	NotAssigned
chr15_96020420	chr15	96020420	chr15_96563649_96563650	chr15	96563649	96563650	91.5468988857706	78.8333333333333	NA	NA	loyfer	1	63.4005763688761	1	0	0	NotAssigned
chr1_59634021	chr1	59634021	chr1_60099693_60099694	chr1	60099693	60099694	95.2834290106029	64.85174323884	NA	NA	loyfer	1	87.3720136518771	2	1	0	HypoGlia
chr15_98793132	chr15	98793132	chr15_99336361_99336362	chr15	99336361	99336362	92.157553099704	66.5917755991285	NA	NA	loyfer	1	93.4545454545455	2	1	0	HypoGlia
chr15_99019625	chr15	99019625	chr15_99562854_99562855	chr15	99562854	99562855	91.3552484750328	73.6804286932164	NA	NA	loyfer	1	95.364238410596	2	1	0	HypoGlia
chr15_99167877	chr15	99167877	chr15_99708082_99708083	chr15	99708082	99708083	91.018061350484	78.000333000333	NA	NA	loyfer	1	96.3414634146341	2	1	0	HypoGlia
chr1_59917082	chr1	59917082	chr1_60382754_60382755	chr1	60382754	60382755	91.9380981861522	76.228354978355	NA	NA	loyfer	1	98.4567901234568	2	1	0	HypoGlia
chr1_59917091	chr1	59917091	chr1_60382763_60382764	chr1	60382763	60382764	90.7151226577066	87.3076923076923	NA	NA	loyfer	1	99.3589743589744	2	1	0	HypoGlia
chr1_59917277	chr1	59917277	chr1_60382949_60382950	chr1	60382949	60382950	91.6360109256808	86.1111111111111	NA	NA	loyfer	1	81.4241486068111	2	1	0	HypoGlia
chr15_99848592	chr15	99848592	chr15_100388797_100388798	chr15	100388797	100388798	91.1276012844162	59.7110783952889	NA	NA	loyfer	1	97.1698113207547	2	1	0	HypoGlia
chr15_99987338	chr15	99987338	chr15_100527543_100527544	chr15	100527543	100527544	90.803833985263	66.9457013574661	NA	NA	loyfer	1	96.1783439490446	2	1	0	HypoGlia
chr16_10178164	chr16	10178164	chr16_10272021_10272022	chr16	10272021	10272022	-81.4192212109845	-75.4044201412622	-0.663674842805121	0.761656803571429	array	0	65.9420289855072	1	0	0	NotAssigned
chr16_10552068	chr16	10552068	chr16_10645925_10645926	chr16	10645925	10645926	93.2021974912467	78.030303030303	NA	NA	loyfer	1	91.5540540540541	2	1	0	HypoGlia
chr16_1096194	chr16	1096194	chr16_1146194_1146195	chr16	1146194	1146195	91.2259630288722	93.75	NA	NA	loyfer	1	47.4226804123711	1	0	0	NotAssigned
chr16_1096216	chr16	1096216	chr16_1146216_1146217	chr16	1146216	1146217	92.5264276798253	89.9038461538462	NA	NA	loyfer	1	82.4137931034483	2	1	0	HypoGlia
chr16_1096224	chr16	1096224	chr16_1146224_1146225	chr16	1146224	1146225	93.1555436266187	89.8989898989899	NA	NA	loyfer	1	84.4594594594595	2	1	0	HypoGlia
chr1_61098567	chr1	61098567	chr1_61564239_61564240	chr1	61564239	61564240	90.5004392875056	80.2083333333333	NA	NA	loyfer	1	94.4636678200692	2	1	0	HypoGlia
chr16_11017195	chr16	11017195	chr16_11111052_11111053	chr16	11111052	11111053	91.7636910981739	52.6785714285714	NA	NA	loyfer	1	91.7647058823529	2	1	0	HypoGlia
chr16_11414186	chr16	11414186	chr16_11508042_11508043	chr16	11508042	11508043	92.9859005124963	73.3333333333333	NA	NA	loyfer	1	77.8877887788779	1	0	0	NotAssigned
chr1_61161531	chr1	61161531	chr1_61627203_61627204	chr1	61627203	61627204	90.2262161576934	61.146978021978	NA	NA	loyfer	1	65.9751037344398	1	0	0	NotAssigned
chr1_61179969	chr1	61179969	chr1_61645641_61645642	chr1	61645641	61645642	92.8773954421818	41.0989010989011	NA	NA	loyfer	1	95.7377049180328	2	1	0	HypoGlia
chr1_61179979	chr1	61179979	chr1_61645651_61645652	chr1	61645651	61645652	93.9088252712089	51.4061887974931	NA	NA	loyfer	1	88.7323943661972	2	1	0	HypoGlia
chr16_11989870	chr16	11989870	chr16_12083727_12083728	chr16	12083727	12083728	92.4238335148874	81.4285714285714	NA	NA	loyfer	1	83.8187702265372	2	1	0	HypoGlia
chr16_11989886	chr16	11989886	chr16_12083743_12083744	chr16	12083743	12083744	92.0241509655401	60.5555555555556	NA	NA	loyfer	1	85.9477124183007	2	1	0	HypoGlia
chr16_12035960	chr16	12035960	chr16_12129817_12129818	chr16	12129817	12129818	93.6476023976024	58.8109354413702	NA	NA	loyfer	1	86.241610738255	2	1	0	HypoGlia
chr1_61207626	chr1	61207626	chr1_61673298_61673299	chr1	61673298	61673299	90.1139022842314	66.8181818181818	NA	NA	loyfer	1	96	2	1	0	HypoGlia
chr16_12323639	chr16	12323639	chr16_12417496_12417497	chr16	12417496	12417497	91.5860464213405	52.4175824175824	NA	NA	loyfer	1	87.1473354231975	2	1	0	HypoGlia
chr16_12357224	chr16	12357224	chr16_12451081_12451082	chr16	12451081	12451082	93.0944822686567	54.5138888888889	NA	NA	loyfer	1	91.2225705329154	2	1	0	HypoGlia
chr16_12643891	chr16	12643891	chr16_12737748_12737749	chr16	12737748	12737749	90.7268989273934	68.8552222948676	NA	NA	loyfer	1	92.7492447129909	2	1	0	HypoGlia
chr16_12655708	chr16	12655708	chr16_12749565_12749566	chr16	12749565	12749566	93.6083391052495	71.005291005291	NA	NA	loyfer	1	82.6388888888889	2	1	0	HypoGlia
chr16_12686027	chr16	12686027	chr16_12779884_12779885	chr16	12779884	12779885	92.8812700019308	73.1410256410256	NA	NA	loyfer	1	62.406015037594	1	0	0	NotAssigned
chr16_12769481	chr16	12769481	chr16_12863338_12863339	chr16	12863338	12863339	90.2244652480356	80.9090909090909	NA	NA	loyfer	1	95.859872611465	2	1	0	HypoGlia
chr16_12769773	chr16	12769773	chr16_12863630_12863631	chr16	12863630	12863631	90.3797722518653	65.1709401709402	NA	NA	loyfer	1	96.5909090909091	2	1	0	HypoGlia
chr16_12769930	chr16	12769930	chr16_12863787_12863788	chr16	12863787	12863788	90.7033336186856	53.8819875776397	NA	NA	loyfer	1	97.4285714285714	2	1	0	HypoGlia
chr16_12769952	chr16	12769952	chr16_12863809_12863810	chr16	12863809	12863810	90.3363792018685	46.8253968253968	NA	NA	loyfer	1	97.8851963746224	2	1	0	HypoGlia
chr16_12771424	chr16	12771424	chr16_12865281_12865282	chr16	12865281	12865282	91.2839383981093	47.8234728234728	NA	NA	loyfer	1	92.4590163934426	2	1	0	HypoGlia
chr16_12898249	chr16	12898249	chr16_12992106_12992107	chr16	12992106	12992107	91.9138304971638	62.6373626373626	NA	NA	loyfer	1	59.4512195121951	1	0	0	NotAssigned
chr16_13308188	chr16	13308188	chr16_13402045_13402046	chr16	13402045	13402046	93.5373307609428	53.2828282828283	NA	NA	loyfer	1	96.7320261437908	2	1	0	HypoGlia
chr16_13308194	chr16	13308194	chr16_13402051_13402052	chr16	13402051	13402052	91.4556537746485	45.9911616161616	NA	NA	loyfer	1	96.2025316455696	2	1	0	HypoGlia
chr16_13672218	chr16	13672218	chr16_13766075_13766076	chr16	13766075	13766076	90.5350586486293	66.9444444444444	NA	NA	loyfer	1	80.8176100628931	2	1	0	HypoGlia
chr1_61367302	chr1	61367302	chr1_61832974_61832975	chr1	61832974	61832975	91.1248834921217	65.6162464985994	NA	NA	loyfer	1	91.1949685534591	2	1	0	HypoGlia
chr1_61404041	chr1	61404041	chr1_61869713_61869714	chr1	61869713	61869714	93.3287688284486	80.8206543032519	NA	NA	loyfer	1	13.6075949367089	0	0	1	HyperNeuron
chr1_61404125	chr1	61404125	chr1_61869797_61869798	chr1	61869797	61869798	91.1693210251659	87.0833333333333	NA	NA	loyfer	1	26.2390670553936	1	0	0	NotAssigned
chr16_14511295	chr16	14511295	chr16_14605152_14605153	chr16	14605152	14605153	91.1763582379992	82.8195701357466	NA	NA	loyfer	1	91.4893617021277	2	1	0	HypoGlia
chr16_14608762	chr16	14608762	chr16_14702619_14702620	chr16	14702619	14702620	90.9697814918528	70.079185520362	NA	NA	loyfer	1	86.9415807560137	2	1	0	HypoGlia
chr16_14608844	chr16	14608844	chr16_14702701_14702702	chr16	14702701	14702702	92.8592843643995	77.4041169989481	NA	NA	loyfer	1	84.6645367412141	2	1	0	HypoGlia
chr16_15204661	chr16	15204661	chr16_15298518_15298519	chr16	15298518	15298519	90.8471789808744	64.0865384615385	NA	NA	loyfer	1	67.0068027210884	1	0	0	NotAssigned
chr16_15204734	chr16	15204734	chr16_15298591_15298592	chr16	15298591	15298592	92.6762243192797	52.948717948718	NA	NA	loyfer	1	77.007299270073	1	0	0	NotAssigned
chr16_15523111	chr16	15523111	chr16_15616968_15616969	chr16	15616968	15616969	90.9570589065028	62.1212121212121	NA	NA	loyfer	1	91.7491749174917	2	1	0	HypoGlia
chr16_15523165	chr16	15523165	chr16_15617022_15617023	chr16	15617022	15617023	90.3239078669495	64.6376811594203	NA	NA	loyfer	1	80.3389830508475	2	1	0	HypoGlia
chr16_15523279	chr16	15523279	chr16_15617136_15617137	chr16	15617136	15617137	90.4431476601288	61.3188810006761	NA	NA	loyfer	1	77.3648648648649	1	0	0	NotAssigned
chr16_15651072	chr16	15651072	chr16_15744929_15744930	chr16	15744929	15744930	91.4678560210475	72.5162337662338	NA	NA	loyfer	1	0.34965034965035	0	0	1	HyperNeuron
chr16_15651103	chr16	15651103	chr16_15744960_15744961	chr16	15744960	15744961	91.1055397926181	64.3181818181818	NA	NA	loyfer	1	0.332225913621262	0	0	1	HyperNeuron
chr16_15672470	chr16	15672470	chr16_15766327_15766328	chr16	15766327	15766328	84.9815178619258	89.8809523809524	0.75593450477101	-0.746304266666667	array	1	54.4072948328268	1	0	0	NotAssigned
chr16_15673027	chr16	15673027	chr16_15766884_15766885	chr16	15766884	15766885	91.6328340412848	94.4444444444444	NA	NA	loyfer	1	11.2852664576803	0	0	1	HyperNeuron
chr16_15673085	chr16	15673085	chr16_15766942_15766943	chr16	15766942	15766943	88.1013141577658	95.1612903225806	0.749540807802201	-0.67485475	array	1	8.31024930747922	0	0	1	HyperNeuron
chr16_15673295	chr16	15673295	chr16_15767152_15767153	chr16	15767152	15767153	90.5308500942879	79.2058270676692	NA	NA	loyfer	1	71.8032786885246	1	0	0	NotAssigned
chr16_15673312	chr16	15673312	chr16_15767169_15767170	chr16	15767169	15767170	90.3529993398414	77.0833333333333	NA	NA	loyfer	1	40.6349206349206	1	0	0	NotAssigned
chr16_15673484	chr16	15673484	chr16_15767341_15767342	chr16	15767341	15767342	90.3707249328985	92.0833333333333	NA	NA	loyfer	1	69.7068403908795	1	0	0	NotAssigned
chr16_15674038	chr16	15674038	chr16_15767895_15767896	chr16	15767895	15767896	92.029299268564	59.8021708683473	NA	NA	loyfer	1	60.8695652173913	1	0	0	NotAssigned
chr16_15676603	chr16	15676603	chr16_15770460_15770461	chr16	15770460	15770461	91.0301642801643	60.8730158730159	NA	NA	loyfer	1	98.0544747081712	2	1	0	HypoGlia
chr16_15676748	chr16	15676748	chr16_15770605_15770606	chr16	15770605	15770606	93.3229782833484	70.8333333333333	NA	NA	loyfer	1	98.0263157894737	2	1	0	HypoGlia
chr16_15676762	chr16	15676762	chr16_15770619_15770620	chr16	15770619	15770620	90.8827343633378	59.9378881987578	NA	NA	loyfer	1	98.3221476510067	2	1	0	HypoGlia
chr16_1692244	chr16	1692244	chr16_1742245_1742246	chr16	1742245	1742246	-73.4599985565503	-55.9027777777778	-0.638927610446788	0.715121071428572	array	0	94.5525291828794	2	0	1	HypoNeuron
chr16_17405077	chr16	17405077	chr16_17498934_17498935	chr16	17498934	17498935	92.5074167061997	95	NA	NA	loyfer	1	98.3333333333333	2	1	0	HypoGlia
chr16_17683286	chr16	17683286	chr16_17777143_17777144	chr16	17777143	17777144	90.7403845430995	79.598063973064	NA	NA	loyfer	1	85.5018587360595	2	1	0	HypoGlia
chr16_17784141	chr16	17784141	chr16_17877998_17877999	chr16	17877998	17877999	91.9666652290613	79.3612637362637	NA	NA	loyfer	1	3.37078651685393	0	0	1	HyperNeuron
chr16_17784204	chr16	17784204	chr16_17878061_17878062	chr16	17878061	17878062	90.7997464652233	92.6190476190476	NA	NA	loyfer	1	21.4022140221402	1	0	0	NotAssigned
chr16_17784208	chr16	17784208	chr16_17878065_17878066	chr16	17878065	17878066	92.5393109641047	91.2878787878788	NA	NA	loyfer	1	8.57142857142857	0	0	1	HyperNeuron
chr16_17784253	chr16	17784253	chr16_17878110_17878111	chr16	17878110	17878111	91.785260809651	85.572192513369	NA	NA	loyfer	1	13.0841121495327	0	0	1	HyperNeuron
chr16_17784259	chr16	17784259	chr16_17878116_17878117	chr16	17878116	17878117	93.2117235493154	88.5281385281385	NA	NA	loyfer	1	5.32915360501567	0	0	1	HyperNeuron
chr16_17880946	chr16	17880946	chr16_17974803_17974804	chr16	17974803	17974804	90.2054511340226	66.6885964912281	NA	NA	loyfer	1	97.7049180327869	2	1	0	HypoGlia
chr16_1903035	chr16	1903035	chr16_1953036_1953037	chr16	1953036	1953037	90.458361813625	86.6071428571429	NA	NA	loyfer	1	62.015503875969	1	0	0	NotAssigned
chr16_1903083	chr16	1903083	chr16_1953084_1953085	chr16	1953084	1953085	92.2864077174422	80.4545454545455	NA	NA	loyfer	1	91.7910447761194	2	1	0	HypoGlia
chr16_1903165	chr16	1903165	chr16_1953166_1953167	chr16	1953166	1953167	93.3576731493398	67.0048701298701	NA	NA	loyfer	1	84.5360824742268	2	1	0	HypoGlia
chr16_19766551	chr16	19766551	chr16_19777873_19777874	chr16	19777873	19777874	92.2968491776085	72.2801392156231	NA	NA	loyfer	1	86.1861861861862	2	1	0	HypoGlia
chr16_19785599	chr16	19785599	chr16_19796921_19796922	chr16	19796921	19796922	91.276575815457	63.1590631590632	NA	NA	loyfer	1	98.4662576687116	2	1	0	HypoGlia
chr16_19785819	chr16	19785819	chr16_19797141_19797142	chr16	19797141	19797142	90.9111331442159	75.0297619047619	NA	NA	loyfer	1	98.7261146496815	2	1	0	HypoGlia
chr16_19837447	chr16	19837447	chr16_19848769_19848770	chr16	19848769	19848770	91.6451942868841	78.0217086834734	NA	NA	loyfer	1	39.0728476821192	1	0	0	NotAssigned
chr16_19856334	chr16	19856334	chr16_19867656_19867657	chr16	19867656	19867657	91.8984658834831	91.3333333333333	NA	NA	loyfer	1	74.0963855421687	1	0	0	NotAssigned
chr16_19857668	chr16	19857668	chr16_19868990_19868991	chr16	19868990	19868991	90.8257654418088	54.4444444444444	NA	NA	loyfer	1	91.1538461538461	2	1	0	HypoGlia
chr16_19890976	chr16	19890976	chr16_19902298_19902299	chr16	19902298	19902299	91.5570786651248	58.4539473684211	NA	NA	loyfer	1	75.8241758241758	1	0	0	NotAssigned
chr16_20409394	chr16	20409394	chr16_20420716_20420717	chr16	20420716	20420717	83.1147562534473	93.8888888888889	0.711150276573791	-0.698539875	array	1	68.1660899653979	1	0	0	NotAssigned
chr16_2056754	chr16	2056754	chr16_2106755_2106756	chr16	2106755	2106756	90.5347605487858	62.2373949579832	NA	NA	loyfer	1	94.8805460750853	2	1	0	HypoGlia
chr16_2056892	chr16	2056892	chr16_2106893_2106894	chr16	2106893	2106894	90.8721288879818	70.9090909090909	NA	NA	loyfer	1	96.0714285714286	2	1	0	HypoGlia
chr1_62077917	chr1	62077917	chr1_62543589_62543590	chr1	62543589	62543590	91.1733590554947	51.8817204301075	NA	NA	loyfer	1	89.1640866873065	2	1	0	HypoGlia
chr16_20897000	chr16	20897000	chr16_20908322_20908323	chr16	20908322	20908323	91.3737549000707	78.4124209124209	NA	NA	loyfer	1	94.4444444444444	2	1	0	HypoGlia
chr16_21539250	chr16	21539250	chr16_21550571_21550572	chr16	21550571	21550572	-91.5154253524564	-96.875	NA	NA	loyfer	0	87.170474516696	2	0	1	HypoNeuron
chr16_23053428	chr16	23053428	chr16_23064749_23064750	chr16	23064749	23064750	90.7778149629507	52.7306027306027	NA	NA	loyfer	1	83.0188679245283	2	1	0	HypoGlia
chr16_23277081	chr16	23277081	chr16_23288402_23288403	chr16	23288402	23288403	92.561260578502	62.5724275724276	NA	NA	loyfer	1	50.1831501831502	1	0	0	NotAssigned
chr16_23280141	chr16	23280141	chr16_23291462_23291463	chr16	23291462	23291463	91.7595170927736	56.9052287581699	NA	NA	loyfer	1	84.3989769820972	2	1	0	HypoGlia
chr16_23280172	chr16	23280172	chr16_23291493_23291494	chr16	23291493	23291494	92.1686986980137	69.1919191919192	NA	NA	loyfer	1	82.5	2	1	0	HypoGlia
chr16_23508657	chr16	23508657	chr16_23519978_23519979	chr16	23519978	23519979	-93.0785699807439	-43.1481481481481	NA	NA	loyfer	0	86.3117870722433	2	0	1	HypoNeuron
chr16_23508689	chr16	23508689	chr16_23520010_23520011	chr16	23520010	23520011	-93.9285216425159	-63.8862179487179	NA	NA	loyfer	0	88.9705882352941	2	0	1	HypoNeuron
chr16_23781391	chr16	23781391	chr16_23792712_23792713	chr16	23792712	23792713	90.4245122032874	61.4583333333333	NA	NA	loyfer	1	85.6115107913669	2	1	0	HypoGlia
chr1_62395414	chr1	62395414	chr1_62861085_62861086	chr1	62861085	62861086	93.9488902140065	73.6263736263736	NA	NA	loyfer	1	62.5925925925926	1	0	0	NotAssigned
chr1_62395474	chr1	62395474	chr1_62861145_62861146	chr1	62861145	62861146	91.2731273214749	80.4545454545455	NA	NA	loyfer	1	89.453125	2	1	0	HypoGlia
chr16_24175136	chr16	24175136	chr16_24186457_24186458	chr16	24186457	24186458	-90.3057787914514	-80.2083333333333	NA	NA	loyfer	0	98.220640569395	2	0	1	HypoNeuron
chr16_24850554	chr16	24850554	chr16_24861875_24861876	chr16	24861875	24861876	92.3868906311303	53.7878787878788	NA	NA	loyfer	1	79.7385620915033	1	0	0	NotAssigned
chr16_24852725	chr16	24852725	chr16_24864046_24864047	chr16	24864046	24864047	90.4183290193944	57.4425287356322	NA	NA	loyfer	1	96.4968152866242	2	1	0	HypoGlia
chr16_24858696	chr16	24858696	chr16_24870017_24870018	chr16	24870017	24870018	91.1801034845177	61.8681318681319	NA	NA	loyfer	1	21.5189873417722	1	0	0	NotAssigned
chr16_24876625	chr16	24876625	chr16_24887946_24887947	chr16	24887946	24887947	90.1925323897287	29.3560606060606	NA	NA	loyfer	1	99.2452830188679	2	1	0	HypoGlia
chr16_25025185	chr16	25025185	chr16_25036506_25036507	chr16	25036506	25036507	93.45659680025	63.2485875706215	NA	NA	loyfer	1	91.2408759124088	2	1	0	HypoGlia
chr16_25064065	chr16	25064065	chr16_25075386_25075387	chr16	25075386	25075387	90.2451503170121	82.4264705882353	NA	NA	loyfer	1	85.4166666666667	2	1	0	HypoGlia
chr16_25231791	chr16	25231791	chr16_25243112_25243113	chr16	25243112	25243113	90.596490606168	57.2646103896104	NA	NA	loyfer	1	85.3556485355649	2	1	0	HypoGlia
chr16_25231828	chr16	25231828	chr16_25243149_25243150	chr16	25243149	25243150	90.8425925925926	67.2794117647059	NA	NA	loyfer	1	95.2380952380952	2	1	0	HypoGlia
chr16_27682185	chr16	27682185	chr16_27693506_27693507	chr16	27693506	27693507	91.8653139814602	47.2911010558069	NA	NA	loyfer	1	97.3262032085562	2	1	0	HypoGlia
chr16_27712397	chr16	27712397	chr16_27723718_27723719	chr16	27723718	27723719	90.3213437247296	77.6262626262626	NA	NA	loyfer	1	95.2054794520548	2	1	0	HypoGlia
chr16_27712499	chr16	27712499	chr16_27723820_27723821	chr16	27723820	27723821	91.7945160556148	64.3849206349206	NA	NA	loyfer	1	99.009900990099	2	1	0	HypoGlia
chr16_27712543	chr16	27712543	chr16_27723864_27723865	chr16	27723864	27723865	90.8699110258486	85.4545454545455	NA	NA	loyfer	1	99.3589743589744	2	1	0	HypoGlia
chr16_27718135	chr16	27718135	chr16_27729456_27729457	chr16	27729456	27729457	92.5433991913413	53.0769230769231	NA	NA	loyfer	1	94.6708463949843	2	1	0	HypoGlia
chr16_27718153	chr16	27718153	chr16_27729474_27729475	chr16	27729474	27729475	93.774013027408	60.448717948718	NA	NA	loyfer	1	95.1456310679612	2	1	0	HypoGlia
chr16_27718189	chr16	27718189	chr16_27729510_27729511	chr16	27729510	27729511	91.3656251103784	49.7200263504611	NA	NA	loyfer	1	91.8088737201365	2	1	0	HypoGlia
chr16_27718513	chr16	27718513	chr16_27729834_27729835	chr16	27729834	27729835	90.2952974429516	90.1515151515152	NA	NA	loyfer	1	99.6699669966997	2	1	0	HypoGlia
chr16_27718825	chr16	27718825	chr16_27730146_27730147	chr16	27730146	27730147	94.346934710082	88.5536398467433	NA	NA	loyfer	1	41.1522633744856	1	0	0	NotAssigned
chr16_27758997	chr16	27758997	chr16_27770318_27770319	chr16	27770318	27770319	92.510206684447	62.3934941869724	NA	NA	loyfer	1	87.0967741935484	2	1	0	HypoGlia
chr16_28136795	chr16	28136795	chr16_28148116_28148117	chr16	28148116	28148117	90.6150270998595	80.4621848739496	NA	NA	loyfer	1	95.7236842105263	2	1	0	HypoGlia
chr16_28889191	chr16	28889191	chr16_28900512_28900513	chr16	28900512	28900513	90.4625283469342	63.0055251765778	NA	NA	loyfer	1	92.0138888888889	2	1	0	HypoGlia
chr16_29164971	chr16	29164971	chr16_29176292_29176293	chr16	29176292	29176293	90.890728155434	60.448717948718	NA	NA	loyfer	1	98.8405797101449	2	1	0	HypoGlia
chr16_2972555	chr16	2972555	chr16_3022556_3022557	chr16	3022556	3022557	90.6409217404768	31.1184210526316	NA	NA	loyfer	1	88.4745762711865	2	1	0	HypoGlia
chr16_30678526	chr16	30678526	chr16_30689847_30689848	chr16	30689847	30689848	91.1709041963858	70.1082251082251	NA	NA	loyfer	1	76.8987341772152	1	0	0	NotAssigned
chr16_30730313	chr16	30730313	chr16_30741634_30741635	chr16	30741634	30741635	90.9285524472525	70	NA	NA	loyfer	1	76.4705882352941	1	0	0	NotAssigned
chr1_63135097	chr1	63135097	chr1_63600768_63600769	chr1	63600768	63600769	91.1354470105681	95.8870967741936	NA	NA	loyfer	1	92.2413793103448	2	1	0	HypoGlia
chr1_63135118	chr1	63135118	chr1_63600789_63600790	chr1	63600789	63600790	92.2295174532685	80.7706766917293	NA	NA	loyfer	1	97.0414201183432	2	1	0	HypoGlia
chr1_63142222	chr1	63142222	chr1_63607893_63607894	chr1	63607893	63607894	91.4041890851748	60.1817868122216	NA	NA	loyfer	1	88.28125	2	1	0	HypoGlia
chr1_6332094	chr1	6332094	chr1_6392154_6392155	chr1	6392154	6392155	-93.2496740599809	-78.7254901960784	NA	NA	loyfer	0	97.2067039106145	2	0	1	HypoNeuron
chr16_3734954	chr16	3734954	chr16_3784955_3784956	chr16	3784955	3784956	-65.6558629409635	-47.8021978021978	-0.677645971279807	0.715742645833333	array	0	98.7538940809969	2	0	1	HypoNeuron
chr1_64077395	chr1	64077395	chr1_64543067_64543068	chr1	64543067	64543068	91.4091916107526	80.8080808080808	NA	NA	loyfer	1	75.6183745583039	1	0	0	NotAssigned
chr1_64077493	chr1	64077493	chr1_64543165_64543166	chr1	64543165	64543166	91.4016558759359	100	NA	NA	loyfer	1	58.1227436823105	1	0	0	NotAssigned
chr1_64077564	chr1	64077564	chr1_64543236_64543237	chr1	64543236	64543237	94.1845680910963	78.7878787878788	NA	NA	loyfer	1	94.4664031620553	2	1	0	HypoGlia
chr1_64077679	chr1	64077679	chr1_64543351_64543352	chr1	64543351	64543352	91.9373965272653	89.9068322981366	NA	NA	loyfer	1	76.027397260274	1	0	0	NotAssigned
chr1_64092791	chr1	64092791	chr1_64558474_64558475	chr1	64558474	64558475	92.3531553446414	75.2433473389356	NA	NA	loyfer	1	7.69230769230769	0	0	1	HyperNeuron
chr1_64194517	chr1	64194517	chr1_64660200_64660201	chr1	64660200	64660201	91.4021591803029	59.671236915819	NA	NA	loyfer	1	93.448275862069	2	1	0	HypoGlia
chr1_64202908	chr1	64202908	chr1_64668591_64668592	chr1	64668591	64668592	90.43864323586	57.3147804576376	NA	NA	loyfer	1	92.5149700598802	2	1	0	HypoGlia
chr1_64286328	chr1	64286328	chr1_64752011_64752012	chr1	64752011	64752012	92.2982170740037	96.1538461538462	NA	NA	loyfer	1	78.2991202346041	1	0	0	NotAssigned
chr1_64286339	chr1	64286339	chr1_64752022_64752023	chr1	64752022	64752023	93.0362139795189	86.75	NA	NA	loyfer	1	91.6417910447761	2	1	0	HypoGlia
chr1_64309728	chr1	64309728	chr1_64775411_64775412	chr1	64775411	64775412	91.5407222572543	71.4828738512949	NA	NA	loyfer	1	85.7664233576642	2	1	0	HypoGlia
chr16_47371944	chr16	47371944	chr16_47405855_47405856	chr16	47405855	47405856	90.2755293668606	54.1666666666667	NA	NA	loyfer	1	99.0697674418605	2	1	0	HypoGlia
chr16_49333185	chr16	49333185	chr16_49367096_49367097	chr16	49367096	49367097	90.4924057185767	69.3831168831169	NA	NA	loyfer	1	74.914089347079	1	0	0	NotAssigned
chr1_64975827	chr1	64975827	chr1_65441510_65441511	chr1	65441510	65441511	91.6397891763188	57.6190476190476	NA	NA	loyfer	1	96.5079365079365	2	1	0	HypoGlia
chr16_5006730	chr16	5006730	chr16_5056731_5056732	chr16	5056731	5056732	-92.7439258853675	-90.7432432432432	NA	NA	loyfer	0	97.4358974358974	2	0	1	HypoNeuron
chr16_5006739	chr16	5006739	chr16_5056740_5056741	chr16	5056740	5056741	-90.0296430827404	-92.0634920634921	NA	NA	loyfer	0	80.7580174927114	2	0	1	HypoNeuron
chr16_50314828	chr16	50314828	chr16_50348739_50348740	chr16	50348739	50348740	90.0083698110009	72.9545454545455	NA	NA	loyfer	1	95.2978056426332	2	1	0	HypoGlia
chr16_50435095	chr16	50435095	chr16_50469006_50469007	chr16	50469006	50469007	92.5503070609454	71.4253393665158	NA	NA	loyfer	1	55.4098360655738	1	0	0	NotAssigned
chr16_50598716	chr16	50598716	chr16_50632627_50632628	chr16	50632627	50632628	92.5324287421062	62.1753246753247	NA	NA	loyfer	1	98.1481481481482	2	1	0	HypoGlia
chr16_50599594	chr16	50599594	chr16_50633505_50633506	chr16	50633505	50633506	90.5119370877349	51.6729797979798	NA	NA	loyfer	1	90.0662251655629	2	1	0	HypoGlia
chr16_50610773	chr16	50610773	chr16_50644684_50644685	chr16	50644684	50644685	94.5123726465638	78.1944444444444	NA	NA	loyfer	1	89.3548387096774	2	1	0	HypoGlia
chr16_50796588	chr16	50796588	chr16_50830499_50830500	chr16	50830499	50830500	91.3304197239257	72.557292367748	NA	NA	loyfer	1	98.1481481481482	2	1	0	HypoGlia
chr16_50974263	chr16	50974263	chr16_51008174_51008175	chr16	51008174	51008175	93.9144566851346	73.7039022298456	NA	NA	loyfer	1	68.7878787878788	1	0	0	NotAssigned
chr16_50980981	chr16	50980981	chr16_51014892_51014893	chr16	51014892	51014893	90.3145735082305	64.106926799758	NA	NA	loyfer	1	66.7796610169491	1	0	0	NotAssigned
chr16_51058236	chr16	51058236	chr16_51092147_51092148	chr16	51092147	51092148	95.4295424208737	63.8788713866113	NA	NA	loyfer	1	76.3636363636364	1	0	0	NotAssigned
chr16_51058547	chr16	51058547	chr16_51092458_51092459	chr16	51092458	51092459	90.71153377314	78.1481481481482	NA	NA	loyfer	1	75	1	0	0	NotAssigned
chr16_51058603	chr16	51058603	chr16_51092514_51092515	chr16	51092514	51092515	90.7124717129375	69.0941674812643	NA	NA	loyfer	1	72.9357798165138	1	0	0	NotAssigned
chr1_65115019	chr1	65115019	chr1_65580702_65580703	chr1	65580702	65580703	90.594924367398	77.8571428571429	NA	NA	loyfer	1	93.046357615894	2	1	0	HypoGlia
chr16_51236821	chr16	51236821	chr16_51270732_51270733	chr16	51270732	51270733	93.603740123348	56.2068048910154	NA	NA	loyfer	1	48.8673139158576	1	0	0	NotAssigned
chr16_51238204	chr16	51238204	chr16_51272115_51272116	chr16	51272115	51272116	91.0832350484053	75.392316017316	NA	NA	loyfer	1	41.3654618473896	1	0	0	NotAssigned
chr16_51268528	chr16	51268528	chr16_51302439_51302440	chr16	51302439	51302440	91.7414770786363	87.5	NA	NA	loyfer	1	48.2269503546099	1	0	0	NotAssigned
chr16_51510859	chr16	51510859	chr16_51544770_51544771	chr16	51544770	51544771	90.8587724702707	48.0769230769231	NA	NA	loyfer	1	35.0609756097561	1	0	0	NotAssigned
chr16_51553601	chr16	51553601	chr16_51587512_51587513	chr16	51587512	51587513	90.828596314685	45.7650901729849	NA	NA	loyfer	1	94.4250871080139	2	1	0	HypoGlia
chr16_51674547	chr16	51674547	chr16_51708458_51708459	chr16	51708458	51708459	93.7817041420742	56.7063492063492	NA	NA	loyfer	1	91.1184210526316	2	1	0	HypoGlia
chr16_51820264	chr16	51820264	chr16_51854175_51854176	chr16	51854175	51854176	90.1698165769089	86.4779135338346	NA	NA	loyfer	1	15.1702786377709	0	0	1	HyperNeuron
chr16_5199282	chr16	5199282	chr16_5249283_5249284	chr16	5249283	5249284	91.6598762986968	58.8994338994339	NA	NA	loyfer	1	73.374613003096	1	0	0	NotAssigned
chr16_5206990	chr16	5206990	chr16_5256991_5256992	chr16	5256991	5256992	90.1283198153235	65.0599128540305	NA	NA	loyfer	1	93.3085501858736	2	1	0	HypoGlia
chr16_52383377	chr16	52383377	chr16_52417289_52417290	chr16	52417289	52417290	90.5718232297527	60.6265890971773	NA	NA	loyfer	1	33.4448160535117	1	0	0	NotAssigned
chr16_52592364	chr16	52592364	chr16_52626276_52626277	chr16	52626276	52626277	92.6077372919478	68.178567024294	NA	NA	loyfer	1	11.6504854368932	0	0	1	HyperNeuron
chr16_53185637	chr16	53185637	chr16_53219549_53219550	chr16	53219549	53219550	92.4963027217284	62.8679653679654	NA	NA	loyfer	1	98.2089552238806	2	1	0	HypoGlia
chr16_53505840	chr16	53505840	chr16_53539752_53539753	chr16	53539752	53539753	93.9568928262749	61.4814814814815	NA	NA	loyfer	1	97.9289940828402	2	1	0	HypoGlia
chr1_65351612	chr1	65351612	chr1_65817295_65817296	chr1	65817295	65817296	92.7579119118854	54.0064102564103	NA	NA	loyfer	1	96.9387755102041	2	1	0	HypoGlia
chr16_54093822	chr16	54093822	chr16_54127734_54127735	chr16	54127734	54127735	91.9534687986525	63.2758620689655	NA	NA	loyfer	1	68.5920577617328	1	0	0	NotAssigned
chr16_54987377	chr16	54987377	chr16_55021289_55021290	chr16	55021289	55021290	90.2993372268167	67.0454545454545	NA	NA	loyfer	1	96.1267605633803	2	1	0	HypoGlia
chr16_55179995	chr16	55179995	chr16_55213907_55213908	chr16	55213907	55213908	90.2906533545137	97.6190476190476	NA	NA	loyfer	1	77.536231884058	1	0	0	NotAssigned
chr16_55180112	chr16	55180112	chr16_55214024_55214025	chr16	55214024	55214025	92.533903460374	72.032967032967	NA	NA	loyfer	1	82.1678321678322	2	1	0	HypoGlia
chr16_55180117	chr16	55180117	chr16_55214029_55214030	chr16	55214029	55214030	90.3443796918489	67.6282051282051	NA	NA	loyfer	1	81.9787985865724	2	1	0	HypoGlia
chr16_55180124	chr16	55180124	chr16_55214036_55214037	chr16	55214036	55214037	92.4617806859748	69.9297924297924	NA	NA	loyfer	1	80.6338028169014	2	1	0	HypoGlia
chr16_55539281	chr16	55539281	chr16_55573193_55573194	chr16	55573193	55573194	93.2831616016695	67.3160173160173	NA	NA	loyfer	1	53.0201342281879	1	0	0	NotAssigned
chr16_56109465	chr16	56109465	chr16_56143377_56143378	chr16	56143377	56143378	93.5479051310447	85.0932400932401	NA	NA	loyfer	1	95.8646616541353	2	1	0	HypoGlia
chr16_57107933	chr16	57107933	chr16_57141845_57141846	chr16	57141845	57141846	90.2544173196347	71.6666666666667	NA	NA	loyfer	1	99.1304347826087	2	1	0	HypoGlia
chr16_57113290	chr16	57113290	chr16_57147202_57147203	chr16	57147202	57147203	93.6892955508407	69.8888888888889	NA	NA	loyfer	1	81.2883435582822	2	1	0	HypoGlia
chr16_57113305	chr16	57113305	chr16_57147217_57147218	chr16	57147217	57147218	92.3894288876085	59.8611111111111	NA	NA	loyfer	1	96.048632218845	2	1	0	HypoGlia
chr16_57113307	chr16	57113307	chr16_57147219_57147220	chr16	57147219	57147220	93.7864131482552	56.7070707070707	NA	NA	loyfer	1	97.8658536585366	2	1	0	HypoGlia
chr16_57128762	chr16	57128762	chr16_57162674_57162675	chr16	57162674	57162675	90.2188469880431	45.7259570494865	NA	NA	loyfer	1	39.1608391608392	1	0	0	NotAssigned
chr16_57152764	chr16	57152764	chr16_57186676_57186677	chr16	57186676	57186677	92.2883772731334	47.2222222222222	NA	NA	loyfer	1	97.8723404255319	2	1	0	HypoGlia
chr16_57260015	chr16	57260015	chr16_57293927_57293928	chr16	57293927	57293928	91.7229359300873	69.1666666666667	NA	NA	loyfer	1	79.1666666666667	1	0	0	NotAssigned
chr16_57262983	chr16	57262983	chr16_57296895_57296896	chr16	57296895	57296896	91.7890818858561	70.8333333333333	NA	NA	loyfer	1	87.7813504823151	2	1	0	HypoGlia
chr16_57263002	chr16	57263002	chr16_57296914_57296915	chr16	57296914	57296915	93.8618061547311	48.9035087719298	NA	NA	loyfer	1	89.3416927899686	2	1	0	HypoGlia
chr16_57263183	chr16	57263183	chr16_57297095_57297096	chr16	57297095	57297096	93.4119567932068	71.4285714285714	NA	NA	loyfer	1	84.8993288590604	2	1	0	HypoGlia
chr16_57263189	chr16	57263189	chr16_57297101_57297102	chr16	57297101	57297102	90.295054632441	68.75	NA	NA	loyfer	1	92.1232876712329	2	1	0	HypoGlia
chr16_57263288	chr16	57263288	chr16_57297200_57297201	chr16	57297200	57297201	91.6847073310248	86.9276556776557	NA	NA	loyfer	1	64.6464646464647	1	0	0	NotAssigned
chr16_57269505	chr16	57269505	chr16_57303417_57303418	chr16	57303417	57303418	95.6712287712288	62.1139277389277	NA	NA	loyfer	1	58.5106382978723	1	0	0	NotAssigned
chr16_57269515	chr16	57269515	chr16_57303427_57303428	chr16	57303427	57303428	90.7813311163955	59.8168498168498	NA	NA	loyfer	1	68.2142857142857	1	0	0	NotAssigned
chr16_57269666	chr16	57269666	chr16_57303578_57303579	chr16	57303578	57303579	91.8210644861782	68.543956043956	NA	NA	loyfer	1	74.061433447099	1	0	0	NotAssigned
chr16_57276887	chr16	57276887	chr16_57310799_57310800	chr16	57310799	57310800	92.7542647506564	75	NA	NA	loyfer	1	85.9106529209622	2	1	0	HypoGlia
chr16_57276912	chr16	57276912	chr16_57310824_57310825	chr16	57310824	57310825	96.3479873204731	69.2708333333333	NA	NA	loyfer	1	63.7223974763407	1	0	0	NotAssigned
chr16_57277991	chr16	57277991	chr16_57311903_57311904	chr16	57311903	57311904	90.6963329367422	59.7619047619048	NA	NA	loyfer	1	24.390243902439	1	0	0	NotAssigned
chr16_57278296	chr16	57278296	chr16_57312208_57312209	chr16	57312208	57312209	92.8501089001089	70.4058441558442	NA	NA	loyfer	1	95.7516339869281	2	1	0	HypoGlia
chr16_57278299	chr16	57278299	chr16_57312211_57312212	chr16	57312211	57312212	91.9912560389825	58.3816425120773	NA	NA	loyfer	1	91.1475409836066	2	1	0	HypoGlia
chr16_57283331	chr16	57283331	chr16_57317243_57317244	chr16	57317243	57317244	93.4276635555408	70.4166666666667	NA	NA	loyfer	1	76.984126984127	1	0	0	NotAssigned
chr16_57374299	chr16	57374299	chr16_57408211_57408212	chr16	57408211	57408212	-91.2950465354558	-84.6153846153846	NA	NA	loyfer	0	80.5970149253731	2	0	1	HypoNeuron
chr16_57390825	chr16	57390825	chr16_57424737_57424738	chr16	57424737	57424738	91.9998816139278	69.4021739130435	NA	NA	loyfer	1	92.5925925925926	2	1	0	HypoGlia
chr16_57829772	chr16	57829772	chr16_57863676_57863677	chr16	57863676	57863677	90.6573094303357	83.3333333333333	NA	NA	loyfer	1	90.4109589041096	2	1	0	HypoGlia
chr16_58049155	chr16	58049155	chr16_58083059_58083060	chr16	58083059	58083060	90.2695970695971	86.6161616161616	NA	NA	loyfer	1	96.6565349544073	2	1	0	HypoGlia
chr16_58057545	chr16	58057545	chr16_58091449_58091450	chr16	58091449	58091450	91.3771616127107	52.4439102564103	NA	NA	loyfer	1	94.8170731707317	2	1	0	HypoGlia
chr16_58294942	chr16	58294942	chr16_58328846_58328847	chr16	58328846	58328847	95.0726210882342	85.2662957074722	NA	NA	loyfer	1	56.0402684563758	1	0	0	NotAssigned
chr16_58295057	chr16	58295057	chr16_58328961_58328962	chr16	58328961	58328962	90.835807911507	69.7619047619048	NA	NA	loyfer	1	72.9813664596273	1	0	0	NotAssigned
chr16_58937045	chr16	58937045	chr16_58970949_58970950	chr16	58970949	58970950	92.3398785645787	57.2038327526132	NA	NA	loyfer	1	95.3571428571429	2	1	0	HypoGlia
chr1_65965450	chr1	65965450	chr1_66431133_66431134	chr1	66431133	66431134	90.1646413703433	75.8333333333333	NA	NA	loyfer	1	79.8722044728434	1	0	0	NotAssigned
chr1_65991138	chr1	65991138	chr1_66456821_66456822	chr1	66456821	66456822	90.2399744670026	42.5	NA	NA	loyfer	1	68.5714285714286	1	0	0	NotAssigned
chr1_65991187	chr1	65991187	chr1_66456870_66456871	chr1	66456870	66456871	92.236589688773	56.1538461538462	NA	NA	loyfer	1	62.9032258064516	1	0	0	NotAssigned
chr1_66080123	chr1	66080123	chr1_66545806_66545807	chr1	66545806	66545807	91.4534035505171	64.8234811165846	NA	NA	loyfer	1	26.9480519480519	1	0	0	NotAssigned
chr16_61138328	chr16	61138328	chr16_61172232_61172233	chr16	61172232	61172233	91.4869701518314	68.4842934842935	NA	NA	loyfer	1	64.8318042813456	1	0	0	NotAssigned
chr16_61401867	chr16	61401867	chr16_61435771_61435772	chr16	61435771	61435772	90.3593654534654	43.2758620689655	NA	NA	loyfer	1	96.2145110410095	2	1	0	HypoGlia
chr1_66156259	chr1	66156259	chr1_66621942_66621943	chr1	66621942	66621943	90.4722487825936	59.4516443701226	NA	NA	loyfer	1	80.9375	2	1	0	HypoGlia
chr16_61605644	chr16	61605644	chr16_61639548_61639549	chr16	61639548	61639549	91.0221587614162	66.1371100164204	NA	NA	loyfer	1	82.0143884892086	2	1	0	HypoGlia
chr16_61619790	chr16	61619790	chr16_61653694_61653695	chr16	61653694	61653695	92.191018831192	53.922305764411	NA	NA	loyfer	1	94.3708609271523	2	1	0	HypoGlia
chr16_61619806	chr16	61619806	chr16_61653710_61653711	chr16	61653710	61653711	91.5407028163151	51.463963963964	NA	NA	loyfer	1	91.1864406779661	2	1	0	HypoGlia
chr1_66248193	chr1	66248193	chr1_66713876_66713877	chr1	66713876	66713877	94.1690699553216	74.7282608695652	NA	NA	loyfer	1	68.2692307692308	1	0	0	NotAssigned
chr1_66248228	chr1	66248228	chr1_66713911_66713912	chr1	66713911	66713912	94.2338343384753	73.8793103448276	NA	NA	loyfer	1	83.8323353293413	2	1	0	HypoGlia
chr16_62542031	chr16	62542031	chr16_62575935_62575936	chr16	62575935	62575936	91.4141964079535	61.5995115995116	NA	NA	loyfer	1	38.3116883116883	1	0	0	NotAssigned
chr16_62585274	chr16	62585274	chr16_62619178_62619179	chr16	62619178	62619179	91.794155981063	79.9016772700983	NA	NA	loyfer	1	65.1724137931034	1	0	0	NotAssigned
chr16_62746681	chr16	62746681	chr16_62780585_62780586	chr16	62780585	62780586	90.902084060532	63.3333333333333	NA	NA	loyfer	1	86.5384615384615	2	1	0	HypoGlia
chr16_62954201	chr16	62954201	chr16_62988105_62988106	chr16	62988105	62988106	90.6367748384778	69.7115384615385	NA	NA	loyfer	1	84.2900302114804	2	1	0	HypoGlia
chr1_66297361	chr1	66297361	chr1_66763044_66763045	chr1	66763044	66763045	91.784150720603	65.3169294473642	NA	NA	loyfer	1	91.4826498422713	2	1	0	HypoGlia
chr1_66303514	chr1	66303514	chr1_66769197_66769198	chr1	66769197	66769198	92.4644996114182	50.3641456582633	NA	NA	loyfer	1	77.5735294117647	1	0	0	NotAssigned
chr16_63087912	chr16	63087912	chr16_63121816_63121817	chr16	63121816	63121817	92.5486165584886	46.0365067079463	NA	NA	loyfer	1	95.6112852664577	2	1	0	HypoGlia
chr16_63216868	chr16	63216868	chr16_63250772_63250773	chr16	63250772	63250773	92.4103940371429	75.734741264927	NA	NA	loyfer	1	83.2786885245902	2	1	0	HypoGlia
chr1_66331021	chr1	66331021	chr1_66796704_66796705	chr1	66796704	66796705	90.7621241778984	67.9683078664403	NA	NA	loyfer	1	1.02739726027397	0	0	1	HyperNeuron
chr1_66340192	chr1	66340192	chr1_66805875_66805876	chr1	66805875	66805876	91.8150818857489	85.3108369617804	NA	NA	loyfer	1	11.9496855345912	0	0	1	HyperNeuron
chr16_64933972	chr16	64933972	chr16_64967875_64967876	chr16	64967875	64967876	91.2768783444017	86.833855799373	NA	NA	loyfer	1	27.037037037037	1	0	0	NotAssigned
chr16_65048036	chr16	65048036	chr16_65081939_65081940	chr16	65081939	65081940	91.8881717219219	64.9671052631579	NA	NA	loyfer	1	95.4692556634304	2	1	0	HypoGlia
chr16_65728196	chr16	65728196	chr16_65762099_65762100	chr16	65762099	65762100	90.9131822817103	83.1056005398111	NA	NA	loyfer	1	20.2764976958525	1	0	0	NotAssigned
chr16_66103400	chr16	66103400	chr16_66137303_66137304	chr16	66137303	66137304	91.1005712270611	63.2107023411371	NA	NA	loyfer	1	88.3333333333333	2	1	0	HypoGlia
chr16_66250706	chr16	66250706	chr16_66284609_66284610	chr16	66284609	66284610	94.2298254992234	78.974358974359	NA	NA	loyfer	1	94.5454545454545	2	1	0	HypoGlia
chr16_66250722	chr16	66250722	chr16_66284625_66284626	chr16	66284625	66284626	91.8508306113495	85.4166666666667	NA	NA	loyfer	1	67.8343949044586	1	0	0	NotAssigned
chr16_66250966	chr16	66250966	chr16_66284869_66284870	chr16	66284869	66284870	90.6362939386195	65.2045454545455	NA	NA	loyfer	1	81.5384615384615	2	1	0	HypoGlia
chr16_66251269	chr16	66251269	chr16_66285172_66285173	chr16	66285172	66285173	90.1553861032315	86.6083916083916	NA	NA	loyfer	1	96.551724137931	2	1	0	HypoGlia
chr16_66516492	chr16	66516492	chr16_66550395_66550396	chr16	66550395	66550396	92.5338954704917	80.1111111111111	NA	NA	loyfer	1	29.5719844357977	1	0	0	NotAssigned
chr16_66516522	chr16	66516522	chr16_66550425_66550426	chr16	66550425	66550426	90.8271297128587	85.1648351648352	NA	NA	loyfer	1	40.2439024390244	1	0	0	NotAssigned
chr16_66516594	chr16	66516594	chr16_66550497_66550498	chr16	66550497	66550498	90.8355586580201	97.6190476190476	NA	NA	loyfer	1	21.1538461538462	1	0	0	NotAssigned
chr16_66516698	chr16	66516698	chr16_66550601_66550602	chr16	66550601	66550602	90.3999616499617	79.6380090497738	NA	NA	loyfer	1	29.1479820627803	1	0	0	NotAssigned
chr16_66656293	chr16	66656293	chr16_66690196_66690197	chr16	66690196	66690197	91.1131543526501	69.2943469785575	NA	NA	loyfer	1	99.0322580645161	2	1	0	HypoGlia
chr16_66656424	chr16	66656424	chr16_66690327_66690328	chr16	66690327	66690328	92.727844378723	55.988455988456	NA	NA	loyfer	1	91.8918918918919	2	1	0	HypoGlia
chr16_67036374	chr16	67036374	chr16_67070277_67070278	chr16	67070277	67070278	92.6858585396794	64.2837672073054	NA	NA	loyfer	1	86.969696969697	2	1	0	HypoGlia
chr16_67040895	chr16	67040895	chr16_67074798_67074799	chr16	67074798	67074799	92.3919357403931	53.0024509803922	NA	NA	loyfer	1	99.6415770609319	2	1	0	HypoGlia
chr16_67048675	chr16	67048675	chr16_67082578_67082579	chr16	67082578	67082579	90.3527992424801	71.722027972028	NA	NA	loyfer	1	95.1388888888889	2	1	0	HypoGlia
chr16_67104424	chr16	67104424	chr16_67138327_67138328	chr16	67138327	67138328	90.931853284675	91.9451406293511	NA	NA	loyfer	1	68.3431952662722	1	0	0	NotAssigned
chr16_67645	chr16	67645	chr16_117643_117644	chr16	117643	117644	91.3962928045151	60.2380952380952	NA	NA	loyfer	1	94.8220064724919	2	1	0	HypoGlia
chr16_67770314	chr16	67770314	chr16_67804217_67804218	chr16	67804217	67804218	90.7055222122315	49.093567251462	NA	NA	loyfer	1	85.472972972973	2	1	0	HypoGlia
chr16_6804943	chr16	6804943	chr16_6854944_6854945	chr16	6854944	6854945	93.2397558358484	60.5357142857143	NA	NA	loyfer	1	94.4262295081967	2	1	0	HypoGlia
chr16_68487021	chr16	68487021	chr16_68520924_68520925	chr16	68520924	68520925	90.6960181146904	47.9993569648742	NA	NA	loyfer	1	86.4516129032258	2	1	0	HypoGlia
chr16_68699956	chr16	68699956	chr16_68733859_68733860	chr16	68733859	68733860	91.6564025735937	68.2957393483709	NA	NA	loyfer	1	85.0299401197605	2	1	0	HypoGlia
chr16_68700059	chr16	68700059	chr16_68733962_68733963	chr16	68733962	68733963	91.7170868347339	72.8787517392169	NA	NA	loyfer	1	85.4889589905363	2	1	0	HypoGlia
chr16_68785884	chr16	68785884	chr16_68819787_68819788	chr16	68819787	68819788	90.2256974197579	48.9583333333333	NA	NA	loyfer	1	91.875	2	1	0	HypoGlia
chr16_69000050	chr16	69000050	chr16_69033953_69033954	chr16	69033953	69033954	93.6230355569978	39.0094627594628	NA	NA	loyfer	1	96.3696369636964	2	1	0	HypoGlia
chr16_69000055	chr16	69000055	chr16_69033958_69033959	chr16	69033958	69033959	91.3030876321597	40.8791208791209	NA	NA	loyfer	1	98.6885245901639	2	1	0	HypoGlia
chr16_69341864	chr16	69341864	chr16_69375767_69375768	chr16	69375767	69375768	90.5429418237128	57.9904354904355	NA	NA	loyfer	1	64.5901639344262	1	0	0	NotAssigned
chr16_69490890	chr16	69490890	chr16_69524793_69524794	chr16	69524793	69524794	90.7010647010647	83.5416666666667	NA	NA	loyfer	1	96.3898916967509	2	1	0	HypoGlia
chr16_69490920	chr16	69490920	chr16_69524823_69524824	chr16	69524823	69524824	90.0449899562803	79.3915343915344	NA	NA	loyfer	1	97.4820143884892	2	1	0	HypoGlia
chr16_69799966	chr16	69799966	chr16_69833869_69833870	chr16	69833869	69833870	94.4319556728813	74.9832887700535	NA	NA	loyfer	1	98.1949458483755	2	1	0	HypoGlia
chr16_69840159	chr16	69840159	chr16_69874062_69874063	chr16	69874062	69874063	93.0655178772037	82.5974025974026	NA	NA	loyfer	1	97.5609756097561	2	1	0	HypoGlia
chr16_69840175	chr16	69840175	chr16_69874078_69874079	chr16	69874078	69874079	92.4619650931185	93.0288461538462	NA	NA	loyfer	1	97.9674796747967	2	1	0	HypoGlia
chr16_69840211	chr16	69840211	chr16_69874114_69874115	chr16	69874114	69874115	91.8326497715252	92.5925925925926	NA	NA	loyfer	1	96.9162995594714	2	1	0	HypoGlia
chr16_69840414	chr16	69840414	chr16_69874317_69874318	chr16	69874317	69874318	92.2586980226943	69.5588235294118	NA	NA	loyfer	1	99.0243902439024	2	1	0	HypoGlia
chr16_69852938	chr16	69852938	chr16_69886841_69886842	chr16	69886841	69886842	91.493637853916	77.2465170278638	NA	NA	loyfer	1	97.3421926910299	2	1	0	HypoGlia
chr16_69853107	chr16	69853107	chr16_69887010_69887011	chr16	69887010	69887011	90.9288852174166	43.2110579479001	NA	NA	loyfer	1	66.2613981762918	1	0	0	NotAssigned
chr16_69932478	chr16	69932478	chr16_69966381_69966382	chr16	69966381	69966382	90.0977600570521	61.6161616161616	NA	NA	loyfer	1	99.1329479768786	2	1	0	HypoGlia
chr1_67005252	chr1	67005252	chr1_67470935_67470936	chr1	67470935	67470936	91.3031490651935	48.0350259762024	NA	NA	loyfer	1	98.4126984126984	2	1	0	HypoGlia
chr16_70713049	chr16	70713049	chr16_70746952_70746953	chr16	70746952	70746953	-92.3523399258693	-34.6666666666667	NA	NA	loyfer	0	80.0653594771242	2	0	1	HypoNeuron
chr16_70713071	chr16	70713071	chr16_70746974_70746975	chr16	70746974	70746975	-90.7764224616972	-43.2539838677946	NA	NA	loyfer	0	96.6463414634146	2	0	1	HypoNeuron
chr16_70713257	chr16	70713257	chr16_70747160_70747161	chr16	70747160	70747161	-94.0154174025142	-57.843137254902	NA	NA	loyfer	0	96.1783439490446	2	0	1	HypoNeuron
chr16_70760716	chr16	70760716	chr16_70794619_70794620	chr16	70794619	70794620	-92.4936237079094	-61.7948717948718	NA	NA	loyfer	0	98.5221674876847	2	0	1	HypoNeuron
chr16_71635822	chr16	71635822	chr16_71669725_71669726	chr16	71669725	71669726	95.2640901771337	73.2531901649549	NA	NA	loyfer	1	74.910394265233	1	0	0	NotAssigned
chr16_71734752	chr16	71734752	chr16_71768655_71768656	chr16	71768655	71768656	90.7946450568402	61.6304347826087	NA	NA	loyfer	1	98.2758620689655	2	1	0	HypoGlia
chr16_72025858	chr16	72025858	chr16_72059757_72059758	chr16	72059757	72059758	91.4154178627613	79.7460317460317	NA	NA	loyfer	1	88.8535031847134	2	1	0	HypoGlia
chr16_72025883	chr16	72025883	chr16_72059782_72059783	chr16	72059782	72059783	92.0536173534739	86.6071428571429	NA	NA	loyfer	1	94.2567567567568	2	1	0	HypoGlia
chr16_72025895	chr16	72025895	chr16_72059794_72059795	chr16	72059794	72059795	92.4344479166051	80.9523809523809	NA	NA	loyfer	1	98.6928104575163	2	1	0	HypoGlia
chr16_72025941	chr16	72025941	chr16_72059840_72059841	chr16	72059840	72059841	90.5983789776473	62.0238095238095	NA	NA	loyfer	1	97.3597359735974	2	1	0	HypoGlia
chr16_72072561	chr16	72072561	chr16_72106460_72106461	chr16	72106460	72106461	92.4787614059088	96.3	NA	NA	loyfer_lister	1	52.027027027027	1	0	0	NotAssigned
chr16_72126379	chr16	72126379	chr16_72160278_72160279	chr16	72160278	72160279	90.2461415396198	71.2391774891775	NA	NA	loyfer	1	92.9878048780488	2	1	0	HypoGlia
chr16_72126459	chr16	72126459	chr16_72160358_72160359	chr16	72160358	72160359	91.2289922755166	60.583570372056	NA	NA	loyfer	1	54.0229885057471	1	0	0	NotAssigned
chr16_72126665	chr16	72126665	chr16_72160564_72160565	chr16	72160564	72160565	91.0463329834366	83.983451536643	NA	NA	loyfer	1	44	1	0	0	NotAssigned
chr16_72363126	chr16	72363126	chr16_72397025_72397026	chr16	72397025	72397026	90.7415895149698	64.1666666666667	NA	NA	loyfer	1	64.945652173913	1	0	0	NotAssigned
chr16_72363238	chr16	72363238	chr16_72397137_72397138	chr16	72397137	72397138	90.9140540048481	69.1666666666667	NA	NA	loyfer	1	63.6904761904762	1	0	0	NotAssigned
chr16_72474604	chr16	72474604	chr16_72508503_72508504	chr16	72508503	72508504	93.2164867296446	89.7222222222222	NA	NA	loyfer	1	26.3975155279503	1	0	0	NotAssigned
chr16_72722761	chr16	72722761	chr16_72756660_72756661	chr16	72756660	72756661	93.1254253903185	58.9371980676329	NA	NA	loyfer	1	95.8333333333333	2	1	0	HypoGlia
chr16_72722809	chr16	72722809	chr16_72756708_72756709	chr16	72756708	72756709	90.1030132180398	65.0163398692811	NA	NA	loyfer	1	96.415770609319	2	1	0	HypoGlia
chr1_67280994	chr1	67280994	chr1_67746677_67746678	chr1	67746677	67746678	92.7587638300454	57.0708020050125	NA	NA	loyfer	1	89.3129770992366	2	1	0	HypoGlia
chr16_73092400	chr16	73092400	chr16_73126299_73126300	chr16	73126299	73126300	90.6422009157858	82.9278360528361	NA	NA	loyfer	1	18.0124223602484	0	0	1	HyperNeuron
chr16_73092597	chr16	73092597	chr16_73126496_73126497	chr16	73126496	73126497	92.42502787068	53.9267676767677	NA	NA	loyfer	1	66.9117647058823	1	0	0	NotAssigned
chr16_73092613	chr16	73092613	chr16_73126512_73126513	chr16	73126512	73126513	91.150578593183	62.8446115288221	NA	NA	loyfer	1	94.2567567567568	2	1	0	HypoGlia
chr16_73092636	chr16	73092636	chr16_73126535_73126536	chr16	73126535	73126536	91.1303181406409	57.1428571428571	NA	NA	loyfer	1	99.0131578947368	2	1	0	HypoGlia
chr16_73092645	chr16	73092645	chr16_73126544_73126545	chr16	73126544	73126545	90.0314761727595	62.1428571428571	NA	NA	loyfer	1	97.0491803278689	2	1	0	HypoGlia
chr16_73092677	chr16	73092677	chr16_73126576_73126577	chr16	73126576	73126577	91.1275916238119	69.7115384615385	NA	NA	loyfer	1	96.8944099378882	2	1	0	HypoGlia
chr16_73092709	chr16	73092709	chr16_73126608_73126609	chr16	73126608	73126609	91.2234627720093	61.509324009324	NA	NA	loyfer	1	98.671096345515	2	1	0	HypoGlia
chr16_73092724	chr16	73092724	chr16_73126623_73126624	chr16	73126623	73126624	92.3062905813785	64.2948717948718	NA	NA	loyfer	1	93.8566552901024	2	1	0	HypoGlia
chr16_7332795	chr16	7332795	chr16_7382796_7382797	chr16	7382796	7382797	-86.1731307125495	-78.6103330220977	-0.68887743789718	0.7344794	array	0	86.2542955326461	2	0	1	HypoNeuron
chr16_73401748	chr16	73401748	chr16_73435647_73435648	chr16	73435647	73435648	91.3007083862727	61.6461969403146	NA	NA	loyfer	1	63.5687732342007	1	0	0	NotAssigned
chr16_73401819	chr16	73401819	chr16_73435718_73435719	chr16	73435718	73435719	92.8424459006983	58.4821428571429	NA	NA	loyfer	1	54.6666666666667	1	0	0	NotAssigned
chr16_73717811	chr16	73717811	chr16_73751710_73751711	chr16	73751710	73751711	91.0479040041084	77.5585072738773	NA	NA	loyfer	1	94.1935483870968	2	1	0	HypoGlia
chr16_73717942	chr16	73717942	chr16_73751841_73751842	chr16	73751841	73751842	90.2790773817173	83.2371794871795	NA	NA	loyfer	1	88.3280757097792	2	1	0	HypoGlia
chr16_73717967	chr16	73717967	chr16_73751866_73751867	chr16	73751866	73751867	91.1076989459956	83.6210317460317	NA	NA	loyfer	1	65.1315789473684	1	0	0	NotAssigned
chr16_73718044	chr16	73718044	chr16_73751943_73751944	chr16	73751943	73751944	91.9598861137367	87.5	NA	NA	loyfer	1	51.6129032258064	1	0	0	NotAssigned
chr16_73725469	chr16	73725469	chr16_73759368_73759369	chr16	73759368	73759369	91.931182636394	44.9810606060606	NA	NA	loyfer	1	55.8303886925795	1	0	0	NotAssigned
chr16_74249385	chr16	74249385	chr16_74283284_74283285	chr16	74283284	74283285	91.8910825681513	76.3065088269262	NA	NA	loyfer	1	96.2209302325581	2	1	0	HypoGlia
chr16_74288576	chr16	74288576	chr16_74322474_74322475	chr16	74322474	74322475	91.7943538480474	72.5	NA	NA	loyfer	1	97.3529411764706	2	1	0	HypoGlia
chr16_74717340	chr16	74717340	chr16_74751238_74751239	chr16	74751238	74751239	93.7954449750691	63.780487804878	NA	NA	loyfer	1	75	1	0	0	NotAssigned
chr16_74717540	chr16	74717540	chr16_74751438_74751439	chr16	74751438	74751439	91.3634369309242	73.2142857142857	NA	NA	loyfer	1	87.2727272727273	2	1	0	HypoGlia
chr16_74724234	chr16	74724234	chr16_74758132_74758133	chr16	74758132	74758133	90.9156555617536	70.6349206349206	NA	NA	loyfer	1	93.6802973977695	2	1	0	HypoGlia
chr16_74724526	chr16	74724526	chr16_74758424_74758425	chr16	74758424	74758425	92.0009324009324	75.9157509157509	NA	NA	loyfer	1	81.1188811188811	2	1	0	HypoGlia
chr16_74736794	chr16	74736794	chr16_74770692_74770693	chr16	74770692	74770693	93.0111111111111	70.2380952380952	NA	NA	loyfer	1	29.2372881355932	1	0	0	NotAssigned
chr16_74738572	chr16	74738572	chr16_74772470_74772471	chr16	74772470	74772471	90.8053518826014	79.4642857142857	NA	NA	loyfer	1	82.6086956521739	2	1	0	HypoGlia
chr16_74745715	chr16	74745715	chr16_74779613_74779614	chr16	74779613	74779614	92.4571545305325	70.952380952381	NA	NA	loyfer	1	31.4393939393939	1	0	0	NotAssigned
chr16_74745782	chr16	74745782	chr16_74779680_74779681	chr16	74779680	74779681	91.9329321568963	56.525974025974	NA	NA	loyfer	1	33.3333333333333	1	0	0	NotAssigned
chr16_74748060	chr16	74748060	chr16_74781958_74781959	chr16	74781958	74781959	94.0562770562771	43.2598039215686	NA	NA	loyfer	1	88.8461538461538	2	1	0	HypoGlia
chr16_74748130	chr16	74748130	chr16_74782028_74782029	chr16	74782028	74782029	93.2235224447153	47.296918767507	NA	NA	loyfer	1	83.203125	2	1	0	HypoGlia
chr16_74748167	chr16	74748167	chr16_74782065_74782066	chr16	74782065	74782066	90.4198407956714	35	NA	NA	loyfer	1	77.2	1	0	0	NotAssigned
chr16_74749187	chr16	74749187	chr16_74783085_74783086	chr16	74783085	74783086	91.8662557611077	65.4285714285714	NA	NA	loyfer	1	95.1754385964912	2	1	0	HypoGlia
chr16_74749580	chr16	74749580	chr16_74783478_74783479	chr16	74783478	74783479	90.9932363483871	83.3333333333333	NA	NA	loyfer	1	50.6276150627615	1	0	0	NotAssigned
chr16_74760572	chr16	74760572	chr16_74794470_74794471	chr16	74794470	74794471	90.9068154950508	43.0555555555556	NA	NA	loyfer	1	26.9102990033223	1	0	0	NotAssigned
chr16_74760638	chr16	74760638	chr16_74794536_74794537	chr16	74794536	74794537	92.3041901506308	79.449961802903	NA	NA	loyfer	1	36.8231046931408	1	0	0	NotAssigned
chr16_74812490	chr16	74812490	chr16_74846388_74846389	chr16	74846388	74846389	91.3478380668718	59.9202748249935	NA	NA	loyfer	1	96.9072164948454	2	1	0	HypoGlia
chr16_74812607	chr16	74812607	chr16_74846505_74846506	chr16	74846505	74846506	90.6063935155943	59	NA	NA	loyfer	1	83.4375	2	1	0	HypoGlia
chr16_74954740	chr16	74954740	chr16_74988638_74988639	chr16	74988638	74988639	90.4415250147983	73.7556561085973	NA	NA	loyfer	1	98.4802431610942	2	1	0	HypoGlia
chr16_75246269	chr16	75246269	chr16_75280167_75280168	chr16	75280167	75280168	90.1057980920681	51.3194444444444	NA	NA	loyfer	1	98.7179487179487	2	1	0	HypoGlia
chr16_75246296	chr16	75246296	chr16_75280194_75280195	chr16	75280194	75280195	91.7543136234997	42.6062091503268	NA	NA	loyfer	1	94.9612403100775	2	1	0	HypoGlia
chr16_75246334	chr16	75246334	chr16_75280232_75280233	chr16	75280232	75280233	90.8908792201475	44.5020984982622	NA	NA	loyfer	1	99.2831541218638	2	1	0	HypoGlia
chr16_75298351	chr16	75298351	chr16_75332249_75332250	chr16	75332249	75332250	90.6761761761762	55.5092592592593	NA	NA	loyfer	1	97.0491803278689	2	1	0	HypoGlia
chr16_75298354	chr16	75298354	chr16_75332252_75332253	chr16	75332252	75332253	93.0519127200044	61.9405594405594	NA	NA	loyfer	1	99.3377483443709	2	1	0	HypoGlia
chr16_75304832	chr16	75304832	chr16_75338730_75338731	chr16	75338730	75338731	90.4501774652205	61.7948717948718	NA	NA	loyfer	1	98.9761092150171	2	1	0	HypoGlia
chr16_75306418	chr16	75306418	chr16_75340316_75340317	chr16	75340316	75340317	91.3530702692392	69.3452380952381	NA	NA	loyfer	1	91.7491749174917	2	1	0	HypoGlia
chr16_75313126	chr16	75313126	chr16_75347024_75347025	chr16	75347024	75347025	91.1643278341063	87.3015873015873	NA	NA	loyfer	1	93.5294117647059	2	1	0	HypoGlia
chr16_75313180	chr16	75313180	chr16_75347078_75347079	chr16	75347078	75347079	90.3815207915403	70.3598484848485	NA	NA	loyfer	1	92.5	2	1	0	HypoGlia
chr16_75435341	chr16	75435341	chr16_75469239_75469240	chr16	75469239	75469240	91.290494949715	57.7941176470588	NA	NA	loyfer	1	97.6666666666667	2	1	0	HypoGlia
chr16_75678391	chr16	75678391	chr16_75712289_75712290	chr16	75712289	75712290	90.7551652993794	59.1666666666667	NA	NA	loyfer	1	100	2	1	0	HypoGlia
chr16_75678413	chr16	75678413	chr16_75712311_75712312	chr16	75712311	75712312	91.3436157680758	60.094696969697	NA	NA	loyfer	1	96.0431654676259	2	1	0	HypoGlia
chr16_75948587	chr16	75948587	chr16_75982485_75982486	chr16	75982485	75982486	91.3688135110665	43.8324175824176	NA	NA	loyfer	1	81.7174515235457	2	1	0	HypoGlia
chr16_76059322	chr16	76059322	chr16_76093220_76093221	chr16	76093220	76093221	90.8874624774467	59.4094653078319	NA	NA	loyfer	1	90.7120743034056	2	1	0	HypoGlia
chr16_77061540	chr16	77061540	chr16_77095437_77095438	chr16	77095437	77095438	92.6207962434035	43.8378033205619	NA	NA	loyfer	1	88.4375	2	1	0	HypoGlia
chr16_77932877	chr16	77932877	chr16_77966774_77966775	chr16	77966774	77966775	90.3235773887948	67.8571428571429	NA	NA	loyfer	1	57.8947368421053	1	0	0	NotAssigned
chr16_78148033	chr16	78148033	chr16_78181930_78181931	chr16	78181930	78181931	91.1429388908805	71.7105263157895	NA	NA	loyfer	1	85.8870967741936	2	1	0	HypoGlia
chr16_78177912	chr16	78177912	chr16_78211809_78211810	chr16	78211809	78211810	71.3245943965384	92.3076923076923	0.708438170640026	-0.681191547619048	array	1	82.6086956521739	2	1	0	HypoGlia
chr16_78226143	chr16	78226143	chr16_78260040_78260041	chr16	78260040	78260041	90.297578093202	89.5833333333333	NA	NA	loyfer	1	96.031746031746	2	1	0	HypoGlia
chr16_78227061	chr16	78227061	chr16_78260958_78260959	chr16	78260958	78260959	91.5901958127887	79.6003841571141	NA	NA	loyfer	1	59.3548387096774	1	0	0	NotAssigned
chr1_67826944	chr1	67826944	chr1_68292627_68292628	chr1	68292627	68292628	92.4246352986482	75.3954013822435	NA	NA	loyfer	1	63.1147540983607	1	0	0	NotAssigned
chr16_78276440	chr16	78276440	chr16_78310337_78310338	chr16	78310337	78310338	90.1515070099644	66.3919413919414	NA	NA	loyfer	1	97.8915662650602	2	1	0	HypoGlia
chr16_78373143	chr16	78373143	chr16_78407040_78407041	chr16	78407040	78407041	91.3445780861433	64.2857142857143	NA	NA	loyfer	1	74.0740740740741	1	0	0	NotAssigned
chr1_67861895	chr1	67861895	chr1_68327578_68327579	chr1	68327578	68327579	91.8288356465932	59.0113829244264	NA	NA	loyfer	1	31.8051575931232	1	0	0	NotAssigned
chr16_78807779	chr16	78807779	chr16_78841676_78841677	chr16	78841676	78841677	90.169476581473	65.6410256410256	NA	NA	loyfer	1	94.9206349206349	2	1	0	HypoGlia
chr16_78996960	chr16	78996960	chr16_79030857_79030858	chr16	79030857	79030858	-85.9973197236755	-96.6666666666667	-0.752214052809226	0.7384866875	array	0	92.4	2	0	1	HypoNeuron
chr16_78996967	chr16	78996967	chr16_79030864_79030865	chr16	79030864	79030865	-84.0933422996059	-96.875	-0.811304178845994	0.762210591666667	array	0	98.7854251012146	2	0	1	HypoNeuron
chr16_78996993	chr16	78996993	chr16_79030890_79030891	chr16	79030890	79030891	-87.4416831703016	-89.7321428571429	-0.716841847269763	0.7310887	array	0	98.501872659176	2	0	1	HypoNeuron
chr16_79128896	chr16	79128896	chr16_79162793_79162794	chr16	79162793	79162794	94.1476084523644	88.8571428571429	NA	NA	loyfer	1	95.7516339869281	2	1	0	HypoGlia
chr16_79128972	chr16	79128972	chr16_79162869_79162870	chr16	79162869	79162870	92.156724531918	71	NA	NA	loyfer	1	92.3875432525952	2	1	0	HypoGlia
chr16_79154272	chr16	79154272	chr16_79188169_79188170	chr16	79188169	79188170	90.3014497833186	95.7936507936508	NA	NA	loyfer	1	90.1060070671378	2	1	0	HypoGlia
chr16_79562641	chr16	79562641	chr16_79596538_79596539	chr16	79596538	79596539	91.3936120041254	52.7361111111111	NA	NA	loyfer	1	88.01261829653	2	1	0	HypoGlia
chr16_79647648	chr16	79647648	chr16_79681545_79681546	chr16	79681545	79681546	90.6697151023072	61.0793485793486	NA	NA	loyfer	1	93.8983050847458	2	1	0	HypoGlia
chr16_79981132	chr16	79981132	chr16_80015029_80015030	chr16	80015029	80015030	91.0393270953228	76.4705882352941	NA	NA	loyfer	1	91.9093851132686	2	1	0	HypoGlia
chr16_79981142	chr16	79981142	chr16_80015039_80015040	chr16	80015039	80015040	90.0648018847952	71.1805555555556	NA	NA	loyfer	1	97.4763406940063	2	1	0	HypoGlia
chr16_79981164	chr16	79981164	chr16_80015061_80015062	chr16	80015061	80015062	90.2427786138813	60.7142857142857	NA	NA	loyfer	1	99.3464052287582	2	1	0	HypoGlia
chr16_80163811	chr16	80163811	chr16_80197708_80197709	chr16	80197708	80197709	90.649611499411	70.9375	NA	NA	loyfer	1	82.2784810126582	2	1	0	HypoGlia
chr1_68033425	chr1	68033425	chr1_68499108_68499109	chr1	68499108	68499109	92.1691109525261	64.7202470731883	NA	NA	loyfer	1	92.8301886792453	2	1	0	HypoGlia
chr16_80598915	chr16	80598915	chr16_80632812_80632813	chr16	80632812	80632813	90.0681818181818	70.8080808080808	NA	NA	loyfer	1	94.2176870748299	2	1	0	HypoGlia
chr16_80598956	chr16	80598956	chr16_80632853_80632854	chr16	80632853	80632854	90.3673946826121	64.5248868778281	NA	NA	loyfer	1	96.0264900662252	2	1	0	HypoGlia
chr16_81018140	chr16	81018140	chr16_81051745_81051746	chr16	81051745	81051746	91.5586962178143	54.6810660603764	NA	NA	loyfer	1	99.2700729927007	2	1	0	HypoGlia
chr16_81018245	chr16	81018245	chr16_81051850_81051851	chr16	81051850	81051851	93.7530450360493	66.9642857142857	NA	NA	loyfer	1	98.9690721649485	2	1	0	HypoGlia
chr16_82451543	chr16	82451543	chr16_82485148_82485149	chr16	82485148	82485149	93.5351966873706	63.1461131461132	NA	NA	loyfer	1	30.952380952381	1	0	0	NotAssigned
chr16_82451646	chr16	82451646	chr16_82485251_82485252	chr16	82485251	82485252	91.7916740867828	79.0071770334928	NA	NA	loyfer	1	31.1111111111111	1	0	0	NotAssigned
chr16_82451673	chr16	82451673	chr16_82485278_82485279	chr16	82485278	82485279	91.3847211364573	67.2871572871573	NA	NA	loyfer	1	84.4936708860759	2	1	0	HypoGlia
chr16_82924338	chr16	82924338	chr16_82957943_82957944	chr16	82957943	82957944	93.3081343222345	50.4761904761905	NA	NA	loyfer	1	7.77027027027027	0	0	1	HyperNeuron
chr16_84271985	chr16	84271985	chr16_84305591_84305592	chr16	84305591	84305592	92.0570449665277	53.9583333333333	NA	NA	loyfer	1	58.8050314465409	1	0	0	NotAssigned
chr16_84356591	chr16	84356591	chr16_84390197_84390198	chr16	84390197	84390198	93.8933342857107	81.6108452950558	NA	NA	loyfer	1	90.0602409638554	2	1	0	HypoGlia
chr16_84356605	chr16	84356605	chr16_84390211_84390212	chr16	84390211	84390212	95.07077522867	85.6410256410256	NA	NA	loyfer	1	92.5373134328358	2	1	0	HypoGlia
chr16_84356611	chr16	84356611	chr16_84390217_84390218	chr16	84390217	84390218	94.4131193554486	88.7362637362637	NA	NA	loyfer	1	93.3534743202417	2	1	0	HypoGlia
chr16_84356725	chr16	84356725	chr16_84390331_84390332	chr16	84390331	84390332	93.0234124121592	65.7738095238095	NA	NA	loyfer	1	84.2622950819672	2	1	0	HypoGlia
chr16_84356870	chr16	84356870	chr16_84390476_84390477	chr16	84390476	84390477	90.1246387516549	79.4823232323232	NA	NA	loyfer	1	94.2446043165468	2	1	0	HypoGlia
chr16_84538023	chr16	84538023	chr16_84571629_84571630	chr16	84571629	84571630	92.2646918299092	83.3467023172906	NA	NA	loyfer	1	99.2700729927007	2	1	0	HypoGlia
chr16_84538114	chr16	84538114	chr16_84571720_84571721	chr16	84571720	84571721	90.9636699507389	85.3583916083916	NA	NA	loyfer	1	99.2424242424242	2	1	0	HypoGlia
chr16_84538691	chr16	84538691	chr16_84572297_84572298	chr16	84572297	84572298	90.9290969603951	67.9047619047619	NA	NA	loyfer	1	98.4076433121019	2	1	0	HypoGlia
chr16_84538718	chr16	84538718	chr16_84572324_84572325	chr16	84572324	84572325	91.2682293310309	55.9182910700937	NA	NA	loyfer	1	97.8193146417446	2	1	0	HypoGlia
chr16_84538760	chr16	84538760	chr16_84572366_84572367	chr16	84572366	84572367	91.2509820012177	65.4761904761905	NA	NA	loyfer	1	98.6577181208054	2	1	0	HypoGlia
chr16_84777553	chr16	84777553	chr16_84811159_84811160	chr16	84811159	84811160	93.6776127144387	78.6955128205128	NA	NA	loyfer	1	99.344262295082	2	1	0	HypoGlia
chr16_84777603	chr16	84777603	chr16_84811209_84811210	chr16	84811209	84811210	92.0093106609986	85.8974358974359	NA	NA	loyfer	1	98.3050847457627	2	1	0	HypoGlia
chr16_84864521	chr16	84864521	chr16_84898127_84898128	chr16	84898127	84898128	90.1073282280713	69.5238095238095	NA	NA	loyfer	1	93.5714285714286	2	1	0	HypoGlia
chr16_84864769	chr16	84864769	chr16_84898375_84898376	chr16	84898375	84898376	92.0368882544374	72.4358974358974	NA	NA	loyfer	1	43.6046511627907	1	0	0	NotAssigned
chr16_84922567	chr16	84922567	chr16_84956173_84956174	chr16	84956173	84956174	90.5215057137206	75	NA	NA	loyfer	1	72.9903536977492	1	0	0	NotAssigned
chr16_85291274	chr16	85291274	chr16_85324880_85324881	chr16	85324880	85324881	90.695353294013	62.8676470588235	NA	NA	loyfer	1	78.4090909090909	1	0	0	NotAssigned
chr16_85310099	chr16	85310099	chr16_85343705_85343706	chr16	85343705	85343706	92.2885085928564	94.1176470588235	NA	NA	loyfer	1	35.2941176470588	1	0	0	NotAssigned
chr16_85350502	chr16	85350502	chr16_85384108_85384109	chr16	85384108	85384109	90.7752790271531	79.6825396825397	NA	NA	loyfer	1	81.8181818181818	2	1	0	HypoGlia
chr16_86130517	chr16	86130517	chr16_86164123_86164124	chr16	86164123	86164124	90.2486265708898	70.4511278195489	NA	NA	loyfer	1	90.9090909090909	2	1	0	HypoGlia
chr16_86130877	chr16	86130877	chr16_86164483_86164484	chr16	86164483	86164484	90.5774556626106	76.0416666666667	NA	NA	loyfer	1	32.7044025157233	1	0	0	NotAssigned
chr16_86537842	chr16	86537842	chr16_86571448_86571449	chr16	86571448	86571449	91.7872005098324	62.3581932773109	NA	NA	loyfer	1	97.0491803278689	2	1	0	HypoGlia
chr16_86537846	chr16	86537846	chr16_86571452_86571453	chr16	86571452	86571453	90.9286159179306	56.9128787878788	NA	NA	loyfer	1	98.0392156862745	2	1	0	HypoGlia
chr16_86716652	chr16	86716652	chr16_86750258_86750259	chr16	86750258	86750259	93.2080819981228	80.787037037037	NA	NA	loyfer	1	95.3678474114441	2	1	0	HypoGlia
chr16_86716659	chr16	86716659	chr16_86750265_86750266	chr16	86750265	86750266	92.0601027750529	73.7037037037037	NA	NA	loyfer	1	79.3201133144476	1	0	0	NotAssigned
chr16_86716808	chr16	86716808	chr16_86750414_86750415	chr16	86750414	86750415	90.8357180799041	68.7777777777778	NA	NA	loyfer	1	79.7720797720798	1	0	0	NotAssigned
chr16_86716849	chr16	86716849	chr16_86750455_86750456	chr16	86750455	86750456	91.0991550317569	72.6282051282051	NA	NA	loyfer	1	47.0588235294118	1	0	0	NotAssigned
chr16_86811525	chr16	86811525	chr16_86845131_86845132	chr16	86845131	86845132	90.6407862416063	68.6011904761905	NA	NA	loyfer	1	87.5471698113208	2	1	0	HypoGlia
chr1_6870118	chr1	6870118	chr1_6930178_6930179	chr1	6930178	6930179	90.1257026411894	85.4166666666667	NA	NA	loyfer	1	85.7142857142857	2	1	0	HypoGlia
chr16_87013114	chr16	87013114	chr16_87046720_87046721	chr16	87046720	87046721	90.691665886651	74.0740740740741	NA	NA	loyfer	1	90.7142857142857	2	1	0	HypoGlia
chr16_87013249	chr16	87013249	chr16_87046855_87046856	chr16	87046855	87046856	91.1613657673784	69.2460317460317	NA	NA	loyfer	1	97.3451327433628	2	1	0	HypoGlia
chr1_6870132	chr1	6870132	chr1_6930192_6930193	chr1	6930192	6930193	90.6828052209438	77.6190476190476	NA	NA	loyfer	1	97.2049689440994	2	1	0	HypoGlia
chr1_6870258	chr1	6870258	chr1_6930318_6930319	chr1	6930318	6930319	90.511239860016	67.7950310559006	NA	NA	loyfer	1	97.3154362416107	2	1	0	HypoGlia
chr1_6870405	chr1	6870405	chr1_6930465_6930466	chr1	6930465	6930466	86.4366214906535	95.65	NA	NA	lister	1	96.2025316455696	2	1	0	HypoGlia
chr16_87198662	chr16	87198662	chr16_87232268_87232269	chr16	87232268	87232269	92.3731432265298	81.6919191919192	NA	NA	loyfer	1	83.7920489296636	2	1	0	HypoGlia
chr16_87216492	chr16	87216492	chr16_87250098_87250099	chr16	87250098	87250099	91.8839987847811	82.6075268817204	NA	NA	loyfer	1	93.3962264150943	2	1	0	HypoGlia
chr16_87216495	chr16	87216495	chr16_87250101_87250102	chr16	87250101	87250102	92.2616554606907	75.4390681003584	NA	NA	loyfer	1	97.1875	2	1	0	HypoGlia
chr16_87216535	chr16	87216535	chr16_87250141_87250142	chr16	87250141	87250142	90.9503294953597	76.4615384615385	NA	NA	loyfer	1	98.1132075471698	2	1	0	HypoGlia
chr16_87216683	chr16	87216683	chr16_87250289_87250290	chr16	87250289	87250290	96.3705271737137	64.2857142857143	NA	NA	loyfer	1	88.6206896551724	2	1	0	HypoGlia
chr16_87216686	chr16	87216686	chr16_87250292_87250293	chr16	87250292	87250293	91.3669847784075	66.6666666666667	NA	NA	loyfer	1	96.9594594594595	2	1	0	HypoGlia
chr16_8734445	chr16	8734445	chr16_8828302_8828303	chr16	8828302	8828303	91.3972476845056	60.0744284954811	NA	NA	loyfer	1	96.1685823754789	2	1	0	HypoGlia
chr16_87667442	chr16	87667442	chr16_87701048_87701049	chr16	87701048	87701049	92.448496021078	44.8039215686275	NA	NA	loyfer	1	95.0704225352113	2	1	0	HypoGlia
chr16_87712943	chr16	87712943	chr16_87746549_87746550	chr16	87746549	87746550	90.7557455137662	44.8809523809524	NA	NA	loyfer	1	96.1538461538462	2	1	0	HypoGlia
chr16_87722541	chr16	87722541	chr16_87756147_87756148	chr16	87756147	87756148	90.5814271749755	58.2565284178187	NA	NA	loyfer	1	99.3670886075949	2	1	0	HypoGlia
chr16_87848276	chr16	87848276	chr16_87881882_87881883	chr16	87881882	87881883	92.7095566699527	80.5339105339105	NA	NA	loyfer	1	98.2993197278912	2	1	0	HypoGlia
chr16_87848309	chr16	87848309	chr16_87881915_87881916	chr16	87881915	87881916	92.792001393859	79.1603821015586	NA	NA	loyfer	1	98.6577181208054	2	1	0	HypoGlia
chr16_87894184	chr16	87894184	chr16_87927790_87927791	chr16	87927790	87927791	-90.2008535950763	-81.875	NA	NA	loyfer	0	81.8443804034582	2	0	1	HypoNeuron
chr16_87931904	chr16	87931904	chr16_87965510_87965511	chr16	87965510	87965511	90.2554651077022	60.0108225108225	NA	NA	loyfer	1	69.1119691119691	1	0	0	NotAssigned
chr16_88058327	chr16	88058327	chr16_88091933_88091934	chr16	88091933	88091934	91.1000572271919	83.3333333333333	NA	NA	loyfer	1	95.8456973293769	2	1	0	HypoGlia
chr16_88126746	chr16	88126746	chr16_88160352_88160353	chr16	88160352	88160353	90.551938316556	41.5032679738562	NA	NA	loyfer	1	96.3087248322148	2	1	0	HypoGlia
chr16_88596003	chr16	88596003	chr16_88662411_88662412	chr16	88662411	88662412	90.4056052079885	47.5541125541125	NA	NA	loyfer	1	85.4785478547855	2	1	0	HypoGlia
chr16_88596588	chr16	88596588	chr16_88662996_88662997	chr16	88662996	88662997	91.8028170001854	59.8201140964299	NA	NA	loyfer	1	58.8785046728972	1	0	0	NotAssigned
chr16_89230338	chr16	89230338	chr16_89296746_89296747	chr16	89296746	89296747	90.1577187625248	53.7301587301587	NA	NA	loyfer	1	97.1830985915493	2	1	0	HypoGlia
chr16_89230396	chr16	89230396	chr16_89296804_89296805	chr16	89296804	89296805	90.3267671560355	45.8571428571429	NA	NA	loyfer	1	97.8193146417446	2	1	0	HypoGlia
chr16_89230447	chr16	89230447	chr16_89296855_89296856	chr16	89296855	89296856	90.5936160928632	55.8712121212121	NA	NA	loyfer	1	99.388379204893	2	1	0	HypoGlia
chr16_89230498	chr16	89230498	chr16_89296906_89296907	chr16	89296906	89296907	92.8132647795961	60.4166666666667	NA	NA	loyfer	1	98.9690721649485	2	1	0	HypoGlia
chr16_89724378	chr16	89724378	chr16_89790786_89790787	chr16	89790786	89790787	90.8627458627459	76.8398268398268	NA	NA	loyfer	1	64.5454545454545	1	0	0	NotAssigned
chr16_902235	chr16	902235	chr16_952235_952236	chr16	952235	952236	92.4883861236802	70.6944444444444	NA	NA	loyfer	1	98.4126984126984	2	1	0	HypoGlia
chr16_902275	chr16	902275	chr16_952275_952276	chr16	952275	952276	91.3307096075187	73.5119047619048	NA	NA	loyfer	1	99.3527508090615	2	1	0	HypoGlia
chr16_902397	chr16	902397	chr16_952397_952398	chr16	952397	952398	91.1047465570492	82.9166666666667	NA	NA	loyfer	1	87.5	2	1	0	HypoGlia
chr16_912532	chr16	912532	chr16_962532_962533	chr16	962532	962533	90.6363063057216	70.7910839160839	NA	NA	loyfer	1	97.1518987341772	2	1	0	HypoGlia
chr16_9177034	chr16	9177034	chr16_9270891_9270892	chr16	9270891	9270892	93.935266929453	78.1944444444444	NA	NA	loyfer	1	59.0243902439024	1	0	0	NotAssigned
chr16_9177053	chr16	9177053	chr16_9270910_9270911	chr16	9270910	9270911	91.9814044994966	72.0238095238095	NA	NA	loyfer	1	89.1752577319588	2	1	0	HypoGlia
chr16_9177057	chr16	9177057	chr16_9270914_9270915	chr16	9270914	9270915	94.5422179984603	66.0984848484848	NA	NA	loyfer	1	79.144385026738	1	0	0	NotAssigned
chr16_921031	chr16	921031	chr16_971031_971032	chr16	971031	971032	91.2264700769005	63.2423371647509	NA	NA	loyfer	1	96.5753424657534	2	1	0	HypoGlia
chr16_9242699	chr16	9242699	chr16_9336556_9336557	chr16	9336556	9336557	93.8026201008222	48.6060606060606	NA	NA	loyfer	1	96.3696369636964	2	1	0	HypoGlia
chr16_9322341	chr16	9322341	chr16_9416198_9416199	chr16	9416198	9416199	90.0643764130606	87.157131661442	NA	NA	loyfer	1	29.4294294294294	1	0	0	NotAssigned
chr1_69515717	chr1	69515717	chr1_69981400_69981401	chr1	69981400	69981401	91.9905487243987	70.3703703703704	NA	NA	loyfer	1	94.4983818770227	2	1	0	HypoGlia
chr1_69515723	chr1	69515723	chr1_69981406_69981407	chr1	69981406	69981407	91.1266834707376	75.1077586206897	NA	NA	loyfer	1	85.8974358974359	2	1	0	HypoGlia
chr1_7037393	chr1	7037393	chr1_7097453_7097454	chr1	7097453	7097454	90.4813591684701	47.8354978354978	NA	NA	loyfer	1	80.8362369337979	2	1	0	HypoGlia
chr1_7037414	chr1	7037414	chr1_7097474_7097475	chr1	7097474	7097475	90.606162464986	28.6878881987577	NA	NA	loyfer	1	96.3934426229508	2	1	0	HypoGlia
chr1_7075547	chr1	7075547	chr1_7135607_7135608	chr1	7135607	7135608	92.2055685160076	95.2777777777778	NA	NA	loyfer	1	11.5384615384615	0	0	1	HyperNeuron
chr17_10025471	chr17	10025471	chr17_9928788_9928789	chr17	9928788	9928789	-90.6437907447696	-76.1436711436711	NA	NA	loyfer	0	94.6428571428571	2	0	1	HypoNeuron
chr17_10026040	chr17	10026040	chr17_9929357_9929358	chr17	9929357	9929358	-91.0584436208144	-100	NA	NA	loyfer	0	95.8064516129032	2	0	1	HypoNeuron
chr17_10036555	chr17	10036555	chr17_9939872_9939873	chr17	9939872	9939873	94.3295019157088	59.2857142857143	NA	NA	loyfer	1	83.8461538461539	2	1	0	HypoGlia
chr17_10037169	chr17	10037169	chr17_9940486_9940487	chr17	9940486	9940487	93.1670875420875	47.1717171717172	NA	NA	loyfer	1	90.0369003690037	2	1	0	HypoGlia
chr17_10049081	chr17	10049081	chr17_9952398_9952399	chr17	9952398	9952399	93.2575248909187	82.5611036137352	NA	NA	loyfer	1	91.4893617021277	2	1	0	HypoGlia
chr17_1019653	chr17	1019653	chr17_922893_922894	chr17	922893	922894	-93.4437667540134	-82.1212121212121	NA	NA	loyfer	0	97.1014492753623	2	0	1	HypoNeuron
chr17_1019690	chr17	1019690	chr17_922930_922931	chr17	922930	922931	-94.3276090112329	-71.969696969697	NA	NA	loyfer	0	99.2452830188679	2	0	1	HypoNeuron
chr17_1078278	chr17	1078278	chr17_981518_981519	chr17	981518	981519	-75.1993422290905	-49.4047619047619	-0.71202084713019	0.6817325	array	0	98.576512455516	2	0	1	HypoNeuron
chr17_11332863	chr17	11332863	chr17_11236180_11236181	chr17	11236180	11236181	90.1268526455185	91.6666666666667	NA	NA	loyfer	1	89.7959183673469	2	1	0	HypoGlia
chr17_11332912	chr17	11332912	chr17_11236229_11236230	chr17	11236229	11236230	90.5408604569602	88	NA	NA	loyfer	1	89.3470790378007	2	1	0	HypoGlia
chr17_11333016	chr17	11333016	chr17_11236333_11236334	chr17	11236333	11236334	90.542560520143	76.3636363636364	NA	NA	loyfer	1	95.3488372093023	2	1	0	HypoGlia
chr17_1181928	chr17	1181928	chr17_1085222_1085223	chr17	1085222	1085223	-91.0863380630823	-73.895202020202	NA	NA	loyfer	0	92.4471299093656	2	0	1	HypoNeuron
chr17_1181947	chr17	1181947	chr17_1085241_1085242	chr17	1085241	1085242	-90.7805029133707	-82.7777777777778	NA	NA	loyfer	0	89.9109792284866	2	0	1	HypoNeuron
chr17_11854197	chr17	11854197	chr17_11757514_11757515	chr17	11757514	11757515	90.1461255205101	93.6538461538462	NA	NA	loyfer	1	57.5862068965517	1	0	0	NotAssigned
chr17_11854223	chr17	11854223	chr17_11757540_11757541	chr17	11757540	11757541	90.8695704482406	95.8333333333333	NA	NA	loyfer	1	86.7741935483871	2	1	0	HypoGlia
chr17_12600511	chr17	12600511	chr17_12503828_12503829	chr17	12503828	12503829	91.8389581603683	63.7844611528822	NA	NA	loyfer	1	69.2307692307692	1	0	0	NotAssigned
chr17_12600716	chr17	12600716	chr17_12504033_12504034	chr17	12504033	12504034	92.082956948754	77.5	NA	NA	loyfer	1	30.4054054054054	1	0	0	NotAssigned
chr17_12791310	chr17	12791310	chr17_12694627_12694628	chr17	12694627	12694628	-92.6280019386712	-81.1004784688995	NA	NA	loyfer	0	85.121107266436	2	0	1	HypoNeuron
chr17_12791339	chr17	12791339	chr17_12694656_12694657	chr17	12694656	12694657	-91.5798923347757	-92.1052631578947	NA	NA	loyfer	0	90.2439024390244	2	0	1	HypoNeuron
chr17_12918285	chr17	12918285	chr17_12821602_12821603	chr17	12821602	12821603	-93.1027105760996	-85.7323232323232	NA	NA	loyfer	0	89.2063492063492	2	0	1	HypoNeuron
chr17_12918309	chr17	12918309	chr17_12821626_12821627	chr17	12821626	12821627	-90.7509648975707	-76.902090649822	NA	NA	loyfer	0	69.1275167785235	1	0	0	NotAssigned
chr17_12918378	chr17	12918378	chr17_12821695_12821696	chr17	12821695	12821696	-92.4416175962368	-94.1025641025641	NA	NA	loyfer	0	98.2935153583618	2	0	1	HypoNeuron
chr17_12918408	chr17	12918408	chr17_12821725_12821726	chr17	12821725	12821726	-93.3632155311424	-96.8528368794326	NA	NA	loyfer	0	94.2953020134228	2	0	1	HypoNeuron
chr17_12918419	chr17	12918419	chr17_12821736_12821737	chr17	12821736	12821737	-90.8803974765904	-89.8604006820119	NA	NA	loyfer	0	67.7631578947368	1	0	0	NotAssigned
chr17_12918459	chr17	12918459	chr17_12821776_12821777	chr17	12821776	12821777	-92.079419999225	-90.562865497076	NA	NA	loyfer	0	97.4763406940063	2	0	1	HypoNeuron
chr17_12918555	chr17	12918555	chr17_12821872_12821873	chr17	12821872	12821873	-90.7693393287291	-82.7733860342556	NA	NA	loyfer	0	93.3993399339934	2	0	1	HypoNeuron
chr17_14020155	chr17	14020155	chr17_13923472_13923473	chr17	13923472	13923473	92.7949840869039	47.9395604395604	NA	NA	loyfer	1	96.2962962962963	2	1	0	HypoGlia
chr17_15049539	chr17	15049539	chr17_14952856_14952857	chr17	14952856	14952857	92.5640034153675	78.9635854341737	NA	NA	loyfer	1	45.3416149068323	1	0	0	NotAssigned
chr17_15231918	chr17	15231918	chr17_15135235_15135236	chr17	15135235	15135236	91.0410695408324	85.7142857142857	NA	NA	loyfer	1	56.7460317460317	1	0	0	NotAssigned
chr17_15232232	chr17	15232232	chr17_15135549_15135550	chr17	15135549	15135550	94.1284928929988	77.2494172494173	NA	NA	loyfer	1	80.078125	2	1	0	HypoGlia
chr17_15248729	chr17	15248729	chr17_15152046_15152047	chr17	15152046	15152047	92.1666272546397	78.2793972332016	NA	NA	loyfer	1	95.221843003413	2	1	0	HypoGlia
chr17_15249134	chr17	15249134	chr17_15152451_15152452	chr17	15152451	15152452	94.3954203691046	93.9338235294118	NA	NA	loyfer	1	76.4044943820225	1	0	0	NotAssigned
chr17_15259481	chr17	15259481	chr17_15162798_15162799	chr17	15162798	15162799	90.7803052469891	83.6904761904762	NA	NA	loyfer	1	92.3076923076923	2	1	0	HypoGlia
chr17_15259663	chr17	15259663	chr17_15162980_15162981	chr17	15162980	15162981	91.3187996142542	65.6516290726817	NA	NA	loyfer	1	96.8503937007874	2	1	0	HypoGlia
chr17_15259669	chr17	15259669	chr17_15162986_15162987	chr17	15162986	15162987	92.0499823121774	72.8506787330317	NA	NA	loyfer	1	93.3852140077821	2	1	0	HypoGlia
chr17_15377564	chr17	15377564	chr17_15280881_15280882	chr17	15280881	15280882	94.5595848595849	56.875	NA	NA	loyfer	1	93.6507936507936	2	1	0	HypoGlia
chr17_15377566	chr17	15377566	chr17_15280883_15280884	chr17	15280883	15280884	91.8812872342284	51.875	NA	NA	loyfer	1	94.4664031620553	2	1	0	HypoGlia
chr17_15377682	chr17	15377682	chr17_15280999_15281000	chr17	15280999	15281000	90.0325174234749	66.7449874686717	NA	NA	loyfer	1	94.3396226415094	2	1	0	HypoGlia
chr17_15377852	chr17	15377852	chr17_15281169_15281170	chr17	15281169	15281170	90.0510891897328	49.001554001554	NA	NA	loyfer	1	86.1736334405145	2	1	0	HypoGlia
chr17_15377971	chr17	15377971	chr17_15281288_15281289	chr17	15281288	15281289	90.5067377405106	56.5972222222222	NA	NA	loyfer	1	89.1304347826087	2	1	0	HypoGlia
chr17_15409790	chr17	15409790	chr17_15313107_15313108	chr17	15313107	15313108	90.6494783396957	58.5714285714286	NA	NA	loyfer	1	97.6897689768977	2	1	0	HypoGlia
chr17_15426568	chr17	15426568	chr17_15329885_15329886	chr17	15329885	15329886	90.5243630638367	85.1041666666667	NA	NA	loyfer	1	87.3646209386281	2	1	0	HypoGlia
chr17_15443158	chr17	15443158	chr17_15346472_15346473	chr17	15346472	15346473	90.3037054409006	75.0986842105263	NA	NA	loyfer	1	95.221843003413	2	1	0	HypoGlia
chr17_15443342	chr17	15443342	chr17_15346656_15346657	chr17	15346656	15346657	90.4294217687075	48.9795918367347	NA	NA	loyfer	1	96.0526315789474	2	1	0	HypoGlia
chr17_15448065	chr17	15448065	chr17_15351379_15351380	chr17	15351379	15351380	91.7023851726674	87.2429653679654	NA	NA	loyfer	1	77.027027027027	1	0	0	NotAssigned
chr17_15490620	chr17	15490620	chr17_15393934_15393935	chr17	15393934	15393935	91.7166404514275	74.5427489177489	NA	NA	loyfer	1	78.4810126582278	1	0	0	NotAssigned
chr17_15490787	chr17	15490787	chr17_15394101_15394102	chr17	15394101	15394102	90.678359080533	62.5	NA	NA	loyfer	1	59.7733711048159	1	0	0	NotAssigned
chr17_15490913	chr17	15490913	chr17_15394227_15394228	chr17	15394227	15394228	91.74870580566	69.047619047619	NA	NA	loyfer	1	24.251497005988	1	0	0	NotAssigned
chr17_15490926	chr17	15490926	chr17_15394240_15394241	chr17	15394240	15394241	94.1133069379198	60.3571428571429	NA	NA	loyfer	1	41.4860681114551	1	0	0	NotAssigned
chr17_15511459	chr17	15511459	chr17_15414773_15414774	chr17	15414773	15414774	91.1878013622011	77.172096908939	NA	NA	loyfer	1	93.6102236421725	2	1	0	HypoGlia
chr17_16376398	chr17	16376398	chr17_16279712_16279713	chr17	16279712	16279713	92.949203793716	57.5757575757576	NA	NA	loyfer	1	98.6577181208054	2	1	0	HypoGlia
chr17_16911695	chr17	16911695	chr17_16815009_16815010	chr17	16815009	16815010	90.6629563946441	92.3684210526316	NA	NA	loyfer	1	26.6187050359712	1	0	0	NotAssigned
chr17_16911710	chr17	16911710	chr17_16815024_16815025	chr17	16815024	16815025	93.1588980862585	86.7481203007519	NA	NA	loyfer	1	62.5	1	0	0	NotAssigned
chr17_16911781	chr17	16911781	chr17_16815095_16815096	chr17	16815095	16815096	90.8260233161861	82.9545454545455	NA	NA	loyfer	1	36.6141732283465	1	0	0	NotAssigned
chr17_16955490	chr17	16955490	chr17_16858804_16858805	chr17	16858804	16858805	90.0267680244237	41.8718264119774	NA	NA	loyfer	1	82.2147651006711	2	1	0	HypoGlia
chr17_17023156	chr17	17023156	chr17_16926470_16926471	chr17	16926470	16926471	91.554836540087	54.2593216531896	NA	NA	loyfer	1	77.1428571428572	1	0	0	NotAssigned
chr17_17023188	chr17	17023188	chr17_16926502_16926503	chr17	16926502	16926503	91.1860380648496	57.7731092436975	NA	NA	loyfer	1	98.0392156862745	2	1	0	HypoGlia
chr17_17032557	chr17	17032557	chr17_16935871_16935872	chr17	16935871	16935872	90.1567585905187	62.8174603174603	NA	NA	loyfer	1	97.1311475409836	2	1	0	HypoGlia
chr17_17195756	chr17	17195756	chr17_17099070_17099071	chr17	17099070	17099071	90.37085152683	53.5539215686275	NA	NA	loyfer	1	99.6610169491526	2	1	0	HypoGlia
chr17_17379699	chr17	17379699	chr17_17283013_17283014	chr17	17283013	17283014	92.2037086929111	64.1304347826087	NA	NA	loyfer	1	94.2196531791908	2	1	0	HypoGlia
chr17_17381544	chr17	17381544	chr17_17284858_17284859	chr17	17284858	17284859	90.5064740245748	77.8910256410256	NA	NA	loyfer	1	76.4705882352941	1	0	0	NotAssigned
chr17_17725653	chr17	17725653	chr17_17628967_17628968	chr17	17628967	17628968	-90.0147892178182	-91.6666666666667	NA	NA	loyfer	0	98.3516483516484	2	0	1	HypoNeuron
chr17_17921070	chr17	17921070	chr17_17824384_17824385	chr17	17824384	17824385	92.0020956981827	83.5238095238095	NA	NA	loyfer	1	95.8702064896755	2	1	0	HypoGlia
chr17_18230665	chr17	18230665	chr17_18133979_18133980	chr17	18133979	18133980	90.0911495911496	92.1212121212121	NA	NA	loyfer	1	91.0714285714286	2	1	0	HypoGlia
chr17_18230690	chr17	18230690	chr17_18134004_18134005	chr17	18134004	18134005	93.9209363013268	95	NA	NA	loyfer	1	96.3235294117647	2	1	0	HypoGlia
chr17_18804139	chr17	18804139	chr17_18707452_18707453	chr17	18707452	18707453	94.0025171561298	55.3571428571429	NA	NA	loyfer	1	93.3852140077821	2	1	0	HypoGlia
chr17_1880812	chr17	1880812	chr17_1784106_1784107	chr17	1784106	1784107	91.3889138873316	84.032634032634	NA	NA	loyfer	1	98.371335504886	2	1	0	HypoGlia
chr17_1881034	chr17	1881034	chr17_1784328_1784329	chr17	1784328	1784329	90.4247553726975	87.2619047619048	NA	NA	loyfer	1	96.6666666666667	2	1	0	HypoGlia
chr17_18900313	chr17	18900313	chr17_18803626_18803627	chr17	18803626	18803627	90.2097165131086	53.2635099454321	NA	NA	loyfer	1	90.2941176470588	2	1	0	HypoGlia
chr17_19254877	chr17	19254877	chr17_19158190_19158191	chr17	19158190	19158191	90.1281150871646	77.200956937799	NA	NA	loyfer	1	91.0144927536232	2	1	0	HypoGlia
chr17_19273851	chr17	19273851	chr17_19177164_19177165	chr17	19177164	19177165	90.4435353593845	71.6955266955267	NA	NA	loyfer	1	91	2	1	0	HypoGlia
chr17_19279531	chr17	19279531	chr17_19182844_19182845	chr17	19182844	19182845	90.4920714462851	100	NA	NA	loyfer	1	94.9275362318841	2	1	0	HypoGlia
chr17_19301121	chr17	19301121	chr17_19204434_19204435	chr17	19204434	19204435	90.8280856865939	65.8730158730159	NA	NA	loyfer	1	96	2	1	0	HypoGlia
chr17_19301605	chr17	19301605	chr17_19204918_19204919	chr17	19204918	19204919	91.4971886275739	90	NA	NA	loyfer	1	85.0340136054422	2	1	0	HypoGlia
chr17_19304333	chr17	19304333	chr17_19207646_19207647	chr17	19207646	19207647	90.8214228448011	86.3425925925926	NA	NA	loyfer	1	42.4137931034483	1	0	0	NotAssigned
chr17_19465400	chr17	19465400	chr17_19368713_19368714	chr17	19368713	19368714	93.9451261794911	66.0714285714286	NA	NA	loyfer	1	96.2616822429907	2	1	0	HypoGlia
chr1_71950833	chr1	71950833	chr1_72416516_72416517	chr1	72416516	72416517	90.3722693133591	57.3684210526316	NA	NA	loyfer	1	82.1086261980831	2	1	0	HypoGlia
chr17_19752600	chr17	19752600	chr17_19655913_19655914	chr17	19655913	19655914	92.4074025128863	52.6742081447964	NA	NA	loyfer	1	89.4557823129252	2	1	0	HypoGlia
chr17_19752623	chr17	19752623	chr17_19655936_19655937	chr17	19655936	19655937	91.293027180124	62.1212121212121	NA	NA	loyfer	1	92.0792079207921	2	1	0	HypoGlia
chr17_19752671	chr17	19752671	chr17_19655984_19655985	chr17	19655984	19655985	90.1142636181899	75.091642228739	NA	NA	loyfer	1	88.6075949367088	2	1	0	HypoGlia
chr17_20225197	chr17	20225197	chr17_20128510_20128511	chr17	20128510	20128511	91.0848448146835	80.5555555555556	NA	NA	loyfer	1	84.4594594594595	2	1	0	HypoGlia
chr17_20254618	chr17	20254618	chr17_20157931_20157932	chr17	20157931	20157932	90.0336940998336	83.6538461538462	NA	NA	loyfer	1	87.8472222222222	2	1	0	HypoGlia
chr17_20267734	chr17	20267734	chr17_20171047_20171048	chr17	20171047	20171048	87.1504579350845	88.8888888888889	0.734307645511071	-0.71636	array	1	16	0	0	1	HyperNeuron
chr17_2099709	chr17	2099709	chr17_2003003_2003004	chr17	2003003	2003004	93.1914919673213	63.3053221288515	NA	NA	loyfer	1	97.979797979798	2	1	0	HypoGlia
chr17_2099717	chr17	2099717	chr17_2003011_2003012	chr17	2003011	2003012	90.0564482545878	59.8214285714286	NA	NA	loyfer	1	97.2789115646258	2	1	0	HypoGlia
chr17_21495336	chr17	21495336	chr17_21398663_21398664	chr17	21398663	21398664	90.9323198574975	90	NA	NA	loyfer	1	90.9937888198758	2	1	0	HypoGlia
chr17_2538220	chr17	2538220	chr17_2441514_2441515	chr17	2441514	2441515	90.3270018809513	65.7614607614608	NA	NA	loyfer	1	33.0275229357798	1	0	0	NotAssigned
chr17_2542809	chr17	2542809	chr17_2446103_2446104	chr17	2446103	2446104	91.1991193403071	81.25	NA	NA	loyfer	1	86.013986013986	2	1	0	HypoGlia
chr17_27256861	chr17	27256861	chr17_25583887_25583888	chr17	25583887	25583888	92.8111825281637	79.6052631578947	NA	NA	loyfer	1	76.3779527559055	1	0	0	NotAssigned
chr17_27257070	chr17	27257070	chr17_25584096_25584097	chr17	25584096	25584097	90.9235675525659	86.6666666666667	NA	NA	loyfer	1	95.7671957671958	2	1	0	HypoGlia
chr17_27480895	chr17	27480895	chr17_25807921_25807922	chr17	25807921	25807922	90.9693531771396	31.7787114845938	NA	NA	loyfer	1	76	1	0	0	NotAssigned
chr17_27500024	chr17	27500024	chr17_25827050_25827051	chr17	25827050	25827051	92.0900246389255	63.0401069518717	NA	NA	loyfer	1	94.0397350993377	2	1	0	HypoGlia
chr17_27514062	chr17	27514062	chr17_25841088_25841089	chr17	25841088	25841089	90.751571013578	57.8733766233766	NA	NA	loyfer	1	99.3650793650794	2	1	0	HypoGlia
chr17_27514305	chr17	27514305	chr17_25841331_25841332	chr17	25841331	25841332	92.322417361647	86.7857895846511	NA	NA	loyfer	1	97.9094076655052	2	1	0	HypoGlia
chr17_27520611	chr17	27520611	chr17_25847637_25847638	chr17	25847637	25847638	90.4750184388282	75.5992196209587	NA	NA	loyfer	1	97.8947368421053	2	1	0	HypoGlia
chr17_27520709	chr17	27520709	chr17_25847735_25847736	chr17	25847735	25847736	93.5198309935941	59.2857142857143	NA	NA	loyfer	1	97.7477477477478	2	1	0	HypoGlia
chr17_27538764	chr17	27538764	chr17_25865790_25865791	chr17	25865790	25865791	92.2703478274599	63.0952380952381	NA	NA	loyfer	1	97.4193548387097	2	1	0	HypoGlia
chr17_27538773	chr17	27538773	chr17_25865799_25865800	chr17	25865799	25865800	90.2925120180775	54.7619047619048	NA	NA	loyfer	1	96.6216216216216	2	1	0	HypoGlia
chr17_27543133	chr17	27543133	chr17_25870159_25870160	chr17	25870159	25870160	90.4927914681523	43.2573735062293	NA	NA	loyfer	1	99.4219653179191	2	1	0	HypoGlia
chr17_27845702	chr17	27845702	chr17_26172728_26172729	chr17	26172728	26172729	90.6858105116454	52.7532774243301	NA	NA	loyfer	1	68.4210526315789	1	0	0	NotAssigned
chr17_27993328	chr17	27993328	chr17_26320354_26320355	chr17	26320354	26320355	92.5444230921966	64.4193817878028	NA	NA	loyfer	1	76.2987012987013	1	0	0	NotAssigned
chr17_27993592	chr17	27993592	chr17_26320618_26320619	chr17	26320618	26320619	90.8460562919326	69.3004459308807	NA	NA	loyfer	1	88.628762541806	2	1	0	HypoGlia
chr17_27993990	chr17	27993990	chr17_26321016_26321017	chr17	26321016	26321017	93.0196212595246	68.5064935064935	NA	NA	loyfer	1	49.4545454545455	1	0	0	NotAssigned
chr17_28613908	chr17	28613908	chr17_26940926_26940927	chr17	26940926	26940927	-92.9026488890235	-92.4285714285714	-0.742926173704178	0.751876041666667	loyfer_array	0	99.3421052631579	2	0	1	HypoNeuron
chr17_28827052	chr17	28827052	chr17_27154070_27154071	chr17	27154070	27154071	90.6673160949524	83.5576259489303	NA	NA	loyfer	1	98.443579766537	2	1	0	HypoGlia
chr17_29213366	chr17	29213366	chr17_27540384_27540385	chr17	27540384	27540385	95.6747504666697	88.8571428571429	NA	NA	loyfer	1	31.6109422492401	1	0	0	NotAssigned
chr17_29241494	chr17	29241494	chr17_27568512_27568513	chr17	27568512	27568513	93.2423037046931	74.4047619047619	NA	NA	loyfer	1	83.1325301204819	2	1	0	HypoGlia
chr17_29712728	chr17	29712728	chr17_28039746_28039747	chr17	28039746	28039747	90.8197872156382	62.2727272727273	NA	NA	loyfer	1	98.7654320987654	2	1	0	HypoGlia
chr17_30368295	chr17	30368295	chr17_28695313_28695314	chr17	28695313	28695314	92.6790570626412	67.4075924075924	NA	NA	loyfer	1	87.1657754010695	2	1	0	HypoGlia
chr17_30469984	chr17	30469984	chr17_28797002_28797003	chr17	28797002	28797003	91.3722296760087	47.5	NA	NA	loyfer	1	97.3568281938326	2	1	0	HypoGlia
chr17_31472362	chr17	31472362	chr17_29799380_29799381	chr17	29799380	29799381	90.0708613752092	76.6666666666667	NA	NA	loyfer	1	67.4107142857143	1	0	0	NotAssigned
chr17_31761247	chr17	31761247	chr17_30088266_30088267	chr17	30088266	30088267	92.0843416705051	73.7908496732026	NA	NA	loyfer	1	18.5567010309278	0	0	1	HyperNeuron
chr17_31761283	chr17	31761283	chr17_30088302_30088303	chr17	30088302	30088303	92.5531316944494	59.5959595959596	NA	NA	loyfer	1	25.8503401360544	1	0	0	NotAssigned
chr17_32286236	chr17	32286236	chr17_30613255_30613256	chr17	30613255	30613256	93.8628724216959	81.1072261072261	NA	NA	loyfer	1	72.3032069970845	1	0	0	NotAssigned
chr17_32415961	chr17	32415961	chr17_30742980_30742981	chr17	30742980	30742981	90.8779034876596	87.3076923076923	NA	NA	loyfer	1	96.2962962962963	2	1	0	HypoGlia
chr17_32488518	chr17	32488518	chr17_30815536_30815537	chr17	30815536	30815537	-91.376169510562	-91.8449197860963	NA	NA	loyfer	0	89.0566037735849	2	0	1	HypoNeuron
chr17_32530538	chr17	32530538	chr17_30857556_30857557	chr17	30857556	30857557	90.9731540981541	36.997045885803	NA	NA	loyfer	1	98.2905982905983	2	1	0	HypoGlia
chr17_32587789	chr17	32587789	chr17_30914807_30914808	chr17	30914807	30914808	91.4894707949056	52.4531024531025	NA	NA	loyfer	1	98.1900452488688	2	1	0	HypoGlia
chr17_32865273	chr17	32865273	chr17_31192291_31192292	chr17	31192291	31192292	90.360922138519	37.2486772486773	NA	NA	loyfer	1	98.019801980198	2	1	0	HypoGlia
chr17_32865276	chr17	32865276	chr17_31192294_31192295	chr17	31192294	31192295	90.9975964868376	36.5234982882042	NA	NA	loyfer	1	92.6666666666667	2	1	0	HypoGlia
chr17_32924586	chr17	32924586	chr17_31251604_31251605	chr17	31251604	31251605	90.0828868671447	55.192968032113	NA	NA	loyfer	1	100	2	1	0	HypoGlia
chr17_33657281	chr17	33657281	chr17_31984300_31984301	chr17	31984300	31984301	90.0887778975652	83.2570207570208	NA	NA	loyfer	1	92.7480916030534	2	1	0	HypoGlia
chr17_33732247	chr17	33732247	chr17_32059266_32059267	chr17	32059266	32059267	94.4477872288367	87.2200263504611	NA	NA	loyfer	1	44.8717948717949	1	0	0	NotAssigned
chr17_33924683	chr17	33924683	chr17_32251702_32251703	chr17	32251702	32251703	90.9196297653959	63.9194139194139	NA	NA	loyfer	1	40.2555910543131	1	0	0	NotAssigned
chr1_73464224	chr1	73464224	chr1_73929907_73929908	chr1	73929907	73929908	90.9137680052179	57.4754901960784	NA	NA	loyfer	1	63.1746031746032	1	0	0	NotAssigned
chr17_34706221	chr17	34706221	chr17_33033240_33033241	chr17	33033240	33033241	91.6841967344415	94.7593167701863	NA	NA	loyfer	1	1.32013201320132	0	0	1	HyperNeuron
chr17_3475510	chr17	3475510	chr17_3378804_3378805	chr17	3378804	3378805	91.8389578642538	87.0670995670996	NA	NA	loyfer	1	64.0522875816993	1	0	0	NotAssigned
chr17_3475749	chr17	3475749	chr17_3379043_3379044	chr17	3379043	3379044	91.2866225181496	67.8125	NA	NA	loyfer	1	89.1608391608392	2	1	0	HypoGlia
chr17_3476237	chr17	3476237	chr17_3379531_3379532	chr17	3379531	3379532	90.0271941659859	63.6222970216238	NA	NA	loyfer	1	88.3280757097792	2	1	0	HypoGlia
chr17_3476498	chr17	3476498	chr17_3379792_3379793	chr17	3379792	3379793	91.2504478335528	63.3477633477633	NA	NA	loyfer	1	60.2446483180428	1	0	0	NotAssigned
chr17_34994643	chr17	34994643	chr17_33321662_33321663	chr17	33321662	33321663	91.218709087084	84.8684210526316	NA	NA	loyfer	1	93.1343283582089	2	1	0	HypoGlia
chr17_35014913	chr17	35014913	chr17_33341932_33341933	chr17	33341932	33341933	90.3463489021072	57.9044117647059	NA	NA	loyfer	1	99.0291262135922	2	1	0	HypoGlia
chr17_35017255	chr17	35017255	chr17_33344274_33344275	chr17	33344274	33344275	90.3440349141193	77.0629370629371	NA	NA	loyfer	1	99.009900990099	2	1	0	HypoGlia
chr17_35023024	chr17	35023024	chr17_33350043_33350044	chr17	33350043	33350044	80.0754053059301	81.25	0.714449435824446	-0.621502533333333	array	1	0	0	0	1	HyperNeuron
chr17_3502496	chr17	3502496	chr17_3405790_3405791	chr17	3405790	3405791	91.510297255805	52.4064171122995	NA	NA	loyfer	1	97.5460122699387	2	1	0	HypoGlia
chr17_35063835	chr17	35063835	chr17_33390854_33390855	chr17	33390854	33390855	73.5859128188053	77.5	0.722144659166848	-0.722297285714286	array	1	0.344827586206897	0	0	1	HyperNeuron
chr17_35074452	chr17	35074452	chr17_33401471_33401472	chr17	33401471	33401472	91.0020836742456	58.4513006654567	NA	NA	loyfer	1	17.0648464163823	0	0	1	HyperNeuron
chr17_35077375	chr17	35077375	chr17_33404394_33404395	chr17	33404394	33404395	91.3355685565408	53.5606060606061	NA	NA	loyfer	1	92.7215189873418	2	1	0	HypoGlia
chr17_35087610	chr17	35087610	chr17_33414629_33414630	chr17	33414629	33414630	94.4553912877208	57.1726190476191	NA	NA	loyfer	1	78.0254777070064	1	0	0	NotAssigned
chr17_35167157	chr17	35167157	chr17_33494176_33494177	chr17	33494176	33494177	90.9076205090769	66.1324786324786	NA	NA	loyfer	1	97.6878612716763	2	1	0	HypoGlia
chr17_3521502	chr17	3521502	chr17_3424796_3424797	chr17	3424796	3424797	91.2013951451568	64.1025641025641	NA	NA	loyfer	1	77.6271186440678	1	0	0	NotAssigned
chr1_73527182	chr1	73527182	chr1_73992865_73992866	chr1	73992865	73992866	91.0467654806348	69.7689075630252	NA	NA	loyfer	1	86.9565217391304	2	1	0	HypoGlia
chr17_3530302	chr17	3530302	chr17_3433596_3433597	chr17	3433596	3433597	90.5338359046283	77.5	NA	NA	loyfer	1	61.2676056338028	1	0	0	NotAssigned
chr17_3530331	chr17	3530331	chr17_3433625_3433626	chr17	3433625	3433626	90.1757789225188	79.1666666666667	NA	NA	loyfer	1	92.3636363636364	2	1	0	HypoGlia
chr17_3530338	chr17	3530338	chr17_3433632_3433633	chr17	3433632	3433633	93.3196270347407	77.3809523809524	NA	NA	loyfer	1	86.8131868131868	2	1	0	HypoGlia
chr17_3530357	chr17	3530357	chr17_3433651_3433652	chr17	3433651	3433652	93.633337781845	75	NA	NA	loyfer	1	76.2081784386617	1	0	0	NotAssigned
chr17_3530449	chr17	3530449	chr17_3433743_3433744	chr17	3433743	3433744	90.7156455176602	75.5199049316696	NA	NA	loyfer	1	87.4149659863945	2	1	0	HypoGlia
chr17_3532020	chr17	3532020	chr17_3435314_3435315	chr17	3435314	3435315	92.5456233850129	78.5714285714286	NA	NA	loyfer	1	83.4532374100719	2	1	0	HypoGlia
chr17_35697098	chr17	35697098	chr17_34024117_34024118	chr17	34024117	34024118	91.2764035926405	77.9061518191953	NA	NA	loyfer	1	99.390243902439	2	1	0	HypoGlia
chr17_35728258	chr17	35728258	chr17_34055277_34055278	chr17	34055277	34055278	-68.109894233136	-76.9565217391304	-0.587913227403296	0.713996	array	0	99.6598639455782	2	0	1	HypoNeuron
chr17_36587864	chr17	36587864	chr17_34944294_34944295	chr17	34944294	34944295	90.1068821157633	38.833041958042	NA	NA	loyfer	1	97.9166666666667	2	1	0	HypoGlia
chr17_37025599	chr17	37025599	chr17_35382896_35382897	chr17	35382896	35382897	91.4745385213784	37.4434389140272	NA	NA	loyfer	1	48.2428115015974	1	0	0	NotAssigned
chr17_37111569	chr17	37111569	chr17_35468504_35468505	chr17	35468504	35468505	91.4747856683341	80.861801242236	NA	NA	loyfer	1	98.6254295532646	2	1	0	HypoGlia
chr1_7374110	chr1	7374110	chr1_7434171_7434172	chr1	7434171	7434172	81.2199956905839	79.2857142857143	0.704794573794126	-0.7123354	array	1	2.05479452054794	0	0	1	HyperNeuron
chr1_7379577	chr1	7379577	chr1_7439638_7439639	chr1	7439638	7439639	91.6229529474654	100	NA	NA	loyfer	1	27.719298245614	1	0	0	NotAssigned
chr1_7379622	chr1	7379622	chr1_7439683_7439684	chr1	7439683	7439684	91.5845701246771	86.6666666666667	NA	NA	loyfer	1	16.7832167832168	0	0	1	HyperNeuron
chr1_7379631	chr1	7379631	chr1_7439692_7439693	chr1	7439692	7439693	88.5154662444366	86.6666666666667	0.773579400614562	-0.780069507692308	array	1	8.38926174496644	0	0	1	HyperNeuron
chr17_3818010	chr17	3818010	chr17_3721304_3721305	chr17	3721304	3721305	90.444402430116	42.2453703703704	NA	NA	loyfer	1	95.5284552845528	2	1	0	HypoGlia
chr17_3818411	chr17	3818411	chr17_3721705_3721706	chr17	3721705	3721706	90.8915979466615	48.0519480519481	NA	NA	loyfer	1	99.2565055762082	2	1	0	HypoGlia
chr17_3818416	chr17	3818416	chr17_3721710_3721711	chr17	3721710	3721711	91.0424799237246	51.7857142857143	NA	NA	loyfer	1	99.618320610687	2	1	0	HypoGlia
chr17_38430009	chr17	38430009	chr17_36586252_36586253	chr17	36586252	36586253	90.4080221214641	64.8669467787115	NA	NA	loyfer	1	98.0392156862745	2	1	0	HypoGlia
chr17_38431308	chr17	38431308	chr17_36587551_36587552	chr17	36587551	36587552	90.197699943958	94.5767195767196	NA	NA	loyfer	1	67.6100628930818	1	0	0	NotAssigned
chr17_38432761	chr17	38432761	chr17_36589004_36589005	chr17	36589004	36589005	90.011719897042	85.4166666666667	NA	NA	loyfer	1	60.1190476190476	1	0	0	NotAssigned
chr17_38432845	chr17	38432845	chr17_36589088_36589089	chr17	36589088	36589089	90.5561227767815	88.2345914954611	NA	NA	loyfer	1	62.0578778135048	1	0	0	NotAssigned
chr17_38432951	chr17	38432951	chr17_36589194_36589195	chr17	36589194	36589195	90.4918158082184	81.010101010101	NA	NA	loyfer	1	58.5034013605442	1	0	0	NotAssigned
chr17_38436567	chr17	38436567	chr17_36592810_36592811	chr17	36592810	36592811	90.9510601380702	90.9090909090909	NA	NA	loyfer	1	86.7924528301887	2	1	0	HypoGlia
chr17_38436646	chr17	38436646	chr17_36592889_36592890	chr17	36592889	36592890	92.7205322929857	69.2371794871795	NA	NA	loyfer	1	91.6058394160584	2	1	0	HypoGlia
chr17_38439612	chr17	38439612	chr17_36595857_36595858	chr17	36595857	36595858	90.7438342043605	66.7376373626374	NA	NA	loyfer	1	97.5265017667845	2	1	0	HypoGlia
chr17_38442808	chr17	38442808	chr17_36599053_36599054	chr17	36599053	36599054	90.9256896641639	82.0634920634921	NA	NA	loyfer	1	87.741935483871	2	1	0	HypoGlia
chr17_38452793	chr17	38452793	chr17_36609037_36609038	chr17	36609037	36609038	91.7414201754973	40.2272727272727	NA	NA	loyfer	1	94.0350877192982	2	1	0	HypoGlia
chr17_38655873	chr17	38655873	chr17_36812126_36812127	chr17	36812126	36812127	93.1402625152625	44.4444444444444	NA	NA	loyfer	1	93.5135135135135	2	1	0	HypoGlia
chr17_38724476	chr17	38724476	chr17_36880729_36880730	chr17	36880729	36880730	93.2287325710331	61.6071428571429	NA	NA	loyfer	1	88.8178913738019	2	1	0	HypoGlia
chr17_39928124	chr17	39928124	chr17_38084377_38084378	chr17	38084377	38084378	70.3176763181878	73.3116883116883	0.647081257957318	-0.704998583333333	array	1	69.5035460992908	1	0	0	NotAssigned
chr17_40347305	chr17	40347305	chr17_38503557_38503558	chr17	38503557	38503558	90.3785931978131	72.593984962406	NA	NA	loyfer	1	98.9169675090253	2	1	0	HypoGlia
chr17_40554066	chr17	40554066	chr17_38710318_38710319	chr17	38710318	38710319	94.6828745562923	67.0476190476191	NA	NA	loyfer	1	12.4113475177305	0	0	1	HyperNeuron
chr17_40554068	chr17	40554068	chr17_38710320_38710321	chr17	38710320	38710321	93.1498797498798	59.8214285714286	NA	NA	loyfer	1	24.0282685512367	1	0	0	NotAssigned
chr17_40554131	chr17	40554131	chr17_38710383_38710384	chr17	38710383	38710384	90.0223302517293	44.586622527799	NA	NA	loyfer	1	39.3103448275862	1	0	0	NotAssigned
chr17_40554136	chr17	40554136	chr17_38710388_38710389	chr17	38710388	38710389	91.236368165481	43.7808515014397	NA	NA	loyfer	1	33.9100346020761	1	0	0	NotAssigned
chr17_40554171	chr17	40554171	chr17_38710423_38710424	chr17	38710423	38710424	90.6450953818706	60.6776556776557	NA	NA	loyfer	1	38.0327868852459	1	0	0	NotAssigned
chr17_40554216	chr17	40554216	chr17_38710468_38710469	chr17	38710468	38710469	90.3099540784547	75.2100840336134	NA	NA	loyfer	1	13.125	0	0	1	HyperNeuron
chr17_40932890	chr17	40932890	chr17_39089142_39089143	chr17	39089142	39089143	91.3105389733774	80.2546296296296	NA	NA	loyfer	1	98.9285714285714	2	1	0	HypoGlia
chr17_4109706	chr17	4109706	chr17_4013000_4013001	chr17	4013000	4013001	90.5938775438311	58.0952380952381	NA	NA	loyfer	1	99.3589743589744	2	1	0	HypoGlia
chr1_74145418	chr1	74145418	chr1_74611102_74611103	chr1	74611102	74611103	90.1130727484873	55.8933046902972	NA	NA	loyfer	1	63.1578947368421	1	0	0	NotAssigned
chr17_4162127	chr17	4162127	chr17_4065421_4065422	chr17	4065421	4065422	93.2054214534026	61.360698125404	NA	NA	loyfer	1	98.9830508474576	2	1	0	HypoGlia
chr17_41775678	chr17	41775678	chr17_39931930_39931931	chr17	39931930	39931931	92.7978642257819	63.2936507936508	NA	NA	loyfer	1	92.910447761194	2	1	0	HypoGlia
chr17_41968452	chr17	41968452	chr17_40120470_40120471	chr17	40120470	40120471	91.4345001143903	66.8181818181818	NA	NA	loyfer	1	91.2727272727273	2	1	0	HypoGlia
chr17_41968478	chr17	41968478	chr17_40120496_40120497	chr17	40120496	40120497	94.0470872235281	67.5824175824176	NA	NA	loyfer	1	91.9014084507042	2	1	0	HypoGlia
chr17_41968519	chr17	41968519	chr17_40120537_40120538	chr17	40120537	40120538	90.7521707938578	64.8809523809524	NA	NA	loyfer	1	96.5397923875433	2	1	0	HypoGlia
chr17_41968522	chr17	41968522	chr17_40120540_40120541	chr17	40120540	40120541	93.2642021720969	53.3333333333333	NA	NA	loyfer	1	99.3150684931507	2	1	0	HypoGlia
chr17_41968527	chr17	41968527	chr17_40120545_40120546	chr17	40120545	40120546	91.7950173965916	44.4444444444444	NA	NA	loyfer	1	99.3243243243243	2	1	0	HypoGlia
chr17_41968573	chr17	41968573	chr17_40120591_40120592	chr17	40120591	40120592	94.2255645671962	69.4871794871795	NA	NA	loyfer	1	92.9824561403509	2	1	0	HypoGlia
chr17_41968634	chr17	41968634	chr17_40120652_40120653	chr17	40120652	40120653	92.7260296010296	55.7017543859649	NA	NA	loyfer	1	87.0748299319728	2	1	0	HypoGlia
chr17_42287415	chr17	42287415	chr17_40439433_40439434	chr17	40439433	40439434	84.4580736115263	100	0.729101724161278	-0.7261448125	array	1	4.71204188481675	0	0	1	HyperNeuron
chr1_74236608	chr1	74236608	chr1_74702292_74702293	chr1	74702292	74702293	91.6734785409602	65.25	NA	NA	loyfer	1	96.8944099378882	2	1	0	HypoGlia
chr1_74266113	chr1	74266113	chr1_74731797_74731798	chr1	74731797	74731798	90.842743928218	58.044733044733	NA	NA	loyfer	1	89.1304347826087	2	1	0	HypoGlia
chr17_43030141	chr17	43030141	chr17_41182158_41182159	chr17	41182158	41182159	92.6276963776964	91.6083916083916	NA	NA	loyfer	1	97.7973568281938	2	1	0	HypoGlia
chr17_43030149	chr17	43030149	chr17_41182166_41182167	chr17	41182166	41182167	92.4236846144174	77.5641025641026	NA	NA	loyfer	1	96.943231441048	2	1	0	HypoGlia
chr17_43211722	chr17	43211722	chr17_41363741_41363742	chr17	41363741	41363742	43.0381519738095	94.4444444444444	0.703819103107064	-0.669736333333333	array	1	0	0	0	1	HyperNeuron
chr17_43211755	chr17	43211755	chr17_41363774_41363775	chr17	41363774	41363775	43.6370133134839	91.6666666666667	0.726103166533583	-0.719868	array	1	0	0	0	1	HyperNeuron
chr17_43211770	chr17	43211770	chr17_41363789_41363790	chr17	41363789	41363790	47.0570476994626	77.5	0.681024453032153	-0.704868583333333	array	1	0	0	0	1	HyperNeuron
chr1_74338715	chr1	74338715	chr1_74804399_74804400	chr1	74804399	74804400	90.9116026695593	71.1202046035806	NA	NA	loyfer	1	64.4314868804665	1	0	0	NotAssigned
chr17_43784749	chr17	43784749	chr17_41862117_41862118	chr17	41862117	41862118	92.3082236698065	78.75	NA	NA	loyfer	1	39.2405063291139	1	0	0	NotAssigned
chr17_43800857	chr17	43800857	chr17_41878225_41878226	chr17	41878225	41878226	92.4232474514733	48.9772727272727	NA	NA	loyfer	1	59.4594594594595	1	0	0	NotAssigned
chr1_74430564	chr1	74430564	chr1_74896248_74896249	chr1	74896248	74896249	94.625088720699	75.1112836438923	NA	NA	loyfer	1	96.271186440678	2	1	0	HypoGlia
chr1_74430823	chr1	74430823	chr1_74896507_74896508	chr1	74896507	74896508	90.3385480137866	89.3665158371041	NA	NA	loyfer	1	71.6612377850163	1	0	0	NotAssigned
chr17_45240202	chr17	45240202	chr17_43317569_43317570	chr17	43317569	43317570	-92.3319323962349	-65	NA	NA	loyfer	0	90.3536977491961	2	0	1	HypoNeuron
chr17_45751656	chr17	45751656	chr17_43829022_43829023	chr17	43829022	43829023	92.3633318528389	53.0982905982906	NA	NA	loyfer	1	33.3333333333333	1	0	0	NotAssigned
chr17_45867325	chr17	45867325	chr17_43944691_43944692	chr17	43944691	43944692	90.2228804533248	65.8730158730159	NA	NA	loyfer	1	73.8461538461539	1	0	0	NotAssigned
chr17_45867401	chr17	45867401	chr17_43944767_43944768	chr17	43944767	43944768	91.6397910489282	80	NA	NA	loyfer	1	81.7365269461078	2	1	0	HypoGlia
chr17_45867430	chr17	45867430	chr17_43944796_43944797	chr17	43944796	43944797	94.0459631317974	93.1818181818182	NA	NA	loyfer	1	83.7758112094395	2	1	0	HypoGlia
chr17_45867469	chr17	45867469	chr17_43944835_43944836	chr17	43944835	43944836	91.7533218192692	83.3982683982684	NA	NA	loyfer	1	84.2729970326409	2	1	0	HypoGlia
chr17_47294412	chr17	47294412	chr17_45371778_45371779	chr17	45371778	45371779	86.2517038720833	86.6666666666667	0.717893839540111	-0.711007166666667	array	1	83.3898305084746	2	1	0	HypoGlia
chr17_47295347	chr17	47295347	chr17_45372713_45372714	chr17	45372713	45372714	94.9176519928854	69.1666666666667	NA	NA	loyfer	1	68.8034188034188	1	0	0	NotAssigned
chr1_7478537	chr1	7478537	chr1_7538597_7538598	chr1	7538597	7538598	92.9239604584432	63.3255633255633	NA	NA	loyfer	1	85.5305466237942	2	1	0	HypoGlia
chr17_47929553	chr17	47929553	chr17_46006919_46006920	chr17	46006919	46006920	90.9500685027359	92.0062695924765	NA	NA	loyfer	1	98.7654320987654	2	1	0	HypoGlia
chr17_4861924	chr17	4861924	chr17_4765219_4765220	chr17	4765219	4765220	90.1114613847533	51.4705882352941	NA	NA	loyfer	1	98.8888888888889	2	1	0	HypoGlia
chr17_48913378	chr17	48913378	chr17_46990740_46990741	chr17	46990740	46990741	90.5486355816703	73.75	NA	NA	loyfer	1	91.1764705882353	2	1	0	HypoGlia
chr17_49339811	chr17	49339811	chr17_47417173_47417174	chr17	47417173	47417174	91.9222148707732	69.5117845117845	NA	NA	loyfer	1	99.6710526315789	2	1	0	HypoGlia
chr17_49339813	chr17	49339813	chr17_47417175_47417176	chr17	47417175	47417176	90.8230502117219	68.7747035573123	NA	NA	loyfer	1	99.6699669966997	2	1	0	HypoGlia
chr17_49339820	chr17	49339820	chr17_47417182_47417183	chr17	47417182	47417183	90.5289259964407	60.7758620689655	NA	NA	loyfer	1	99	2	1	0	HypoGlia
chr17_49391296	chr17	49391296	chr17_47468658_47468659	chr17	47468658	47468659	90.1889908957521	62.8868778280543	NA	NA	loyfer	1	90.8045977011494	2	1	0	HypoGlia
chr17_49402240	chr17	49402240	chr17_47479602_47479603	chr17	47479602	47479603	92.5790085999061	73.7076095947064	NA	NA	loyfer	1	99.2337164750958	2	1	0	HypoGlia
chr17_50181247	chr17	50181247	chr17_48258608_48258609	chr17	48258608	48258609	90.0926893187011	59.8214285714286	NA	NA	loyfer	1	98.3606557377049	2	1	0	HypoGlia
chr17_50270797	chr17	50270797	chr17_48348158_48348159	chr17	48348158	48348159	90.6080468514055	71.6002747252747	NA	NA	loyfer	1	56.8690095846645	1	0	0	NotAssigned
chr17_50739610	chr17	50739610	chr17_48816971_48816972	chr17	48816971	48816972	90.662552639293	66.765873015873	NA	NA	loyfer	1	99.6587030716723	2	1	0	HypoGlia
chr17_50838492	chr17	50838492	chr17_48915853_48915854	chr17	48915853	48915854	90.2558513307884	76.5277777777778	NA	NA	loyfer	1	93.2692307692308	2	1	0	HypoGlia
chr17_50887632	chr17	50887632	chr17_48964993_48964994	chr17	48964993	48964994	90.388403963736	52.8571428571429	NA	NA	loyfer	1	28.4584980237154	1	0	0	NotAssigned
chr17_51336709	chr17	51336709	chr17_49414070_49414071	chr17	49414070	49414071	93.8445361819686	56.7777230509429	NA	NA	loyfer	1	34.1463414634146	1	0	0	NotAssigned
chr17_51363503	chr17	51363503	chr17_49440864_49440865	chr17	49440864	49440865	93.2279616724739	87.4444444444444	NA	NA	loyfer	1	52.112676056338	1	0	0	NotAssigned
chr17_51511086	chr17	51511086	chr17_49588447_49588448	chr17	49588447	49588448	90.7490037594985	73.8636363636364	NA	NA	loyfer	1	42.1602787456446	1	0	0	NotAssigned
chr17_51511177	chr17	51511177	chr17_49588538_49588539	chr17	49588538	49588539	94.0522219957704	56.9372294372294	NA	NA	loyfer	1	80.9836065573771	2	1	0	HypoGlia
chr17_52546314	chr17	52546314	chr17_50623674_50623675	chr17	50623674	50623675	89.7453341889505	90.45	NA	NA	lister	1	23.780487804878	1	0	0	NotAssigned
chr17_5262508	chr17	5262508	chr17_5165803_5165804	chr17	5165803	5165804	94.4746465660076	97.2222222222222	NA	NA	loyfer	1	35.3448275862069	1	0	0	NotAssigned
chr17_5262721	chr17	5262721	chr17_5166016_5166017	chr17	5166016	5166017	90.5174100294857	88.5651936715767	NA	NA	loyfer	1	85.5072463768116	2	1	0	HypoGlia
chr17_52647980	chr17	52647980	chr17_50725340_50725341	chr17	50725340	50725341	91.6674016312586	57.3593073593074	NA	NA	loyfer	1	58.3025830258303	1	0	0	NotAssigned
chr17_5313720	chr17	5313720	chr17_5217015_5217016	chr17	5217015	5217016	90.068166657961	51.6176470588235	NA	NA	loyfer	1	99.0990990990991	2	1	0	HypoGlia
chr17_5447115	chr17	5447115	chr17_5350435_5350436	chr17	5350435	5350436	92.2798363268515	70.6060606060606	NA	NA	loyfer	1	98.6394557823129	2	1	0	HypoGlia
chr17_55040740	chr17	55040740	chr17_53118101_53118102	chr17	53118101	53118102	92.2489348172471	57.3931623931624	NA	NA	loyfer	1	65.1006711409396	1	0	0	NotAssigned
chr17_55040893	chr17	55040893	chr17_53118254_53118255	chr17	53118254	53118255	90.80781398008	79.1666666666667	NA	NA	loyfer	1	98.220640569395	2	1	0	HypoGlia
chr17_55775110	chr17	55775110	chr17_53852471_53852472	chr17	53852471	53852472	91.4498270724606	86.4035087719298	NA	NA	loyfer	1	89.8039215686275	2	1	0	HypoGlia
chr17_5643868	chr17	5643868	chr17_5547188_5547189	chr17	5547188	5547189	92.0788354384454	48.3206679801107	NA	NA	loyfer	1	25.1533742331288	1	0	0	NotAssigned
chr17_56445849	chr17	56445849	chr17_54523210_54523211	chr17	54523210	54523211	91.9223002972239	51.0294117647059	NA	NA	loyfer	1	98.3552631578947	2	1	0	HypoGlia
chr17_57341746	chr17	57341746	chr17_55419107_55419108	chr17	55419107	55419108	91.0972044304017	75.5555555555556	NA	NA	loyfer	1	98.0988593155894	2	1	0	HypoGlia
chr17_57407482	chr17	57407482	chr17_55484843_55484844	chr17	55484843	55484844	92.941472248515	65.4401154401154	NA	NA	loyfer	1	72.8706624605678	1	0	0	NotAssigned
chr17_57407574	chr17	57407574	chr17_55484935_55484936	chr17	55484935	55484936	90.8210067886632	59.7222222222222	NA	NA	loyfer	1	84.0625	2	1	0	HypoGlia
chr17_57408810	chr17	57408810	chr17_55486171_55486172	chr17	55486171	55486172	96.155648532039	83.9285714285714	NA	NA	loyfer	1	80.7106598984772	2	1	0	HypoGlia
chr17_57408839	chr17	57408839	chr17_55486200_55486201	chr17	55486200	55486201	93.866448496182	76.1538461538462	NA	NA	loyfer	1	79.3478260869565	1	0	0	NotAssigned
chr17_57408853	chr17	57408853	chr17_55486214_55486215	chr17	55486214	55486215	90.8819884021089	79.9038461538462	NA	NA	loyfer	1	86.9822485207101	2	1	0	HypoGlia
chr17_57496099	chr17	57496099	chr17_55573460_55573461	chr17	55573460	55573461	90.7890859281153	75.6180993023098	NA	NA	loyfer	1	99.6710526315789	2	1	0	HypoGlia
chr17_57496149	chr17	57496149	chr17_55573510_55573511	chr17	55573510	55573511	90.6875555821746	57.8535353535354	NA	NA	loyfer	1	98.4709480122324	2	1	0	HypoGlia
chr17_57698596	chr17	57698596	chr17_55775957_55775958	chr17	55775957	55775958	90.9935232861196	55.4330065359477	NA	NA	loyfer	1	84.7736625514403	2	1	0	HypoGlia
chr17_5770230	chr17	5770230	chr17_5673550_5673551	chr17	5673550	5673551	81.5717571437653	86.25	0.654852691774873	-0.705293291666667	array	1	13.6363636363636	0	0	1	HyperNeuron
chr17_57863538	chr17	57863538	chr17_55940899_55940900	chr17	55940899	55940900	95.0488258544525	71.780303030303	NA	NA	loyfer	1	86.6920152091255	2	1	0	HypoGlia
chr17_57873806	chr17	57873806	chr17_55951167_55951168	chr17	55951167	55951168	91.0672641887063	54.6536796536796	NA	NA	loyfer	1	64.3790849673203	1	0	0	NotAssigned
chr17_57893026	chr17	57893026	chr17_55970387_55970388	chr17	55970387	55970388	83.2374117622805	92.35	NA	NA	lister	1	83.4677419354839	2	1	0	HypoGlia
chr17_57921049	chr17	57921049	chr17_55998410_55998411	chr17	55998410	55998411	90.0662339614542	88.0952380952381	NA	NA	loyfer	1	87.5	2	1	0	HypoGlia
chr17_57921106	chr17	57921106	chr17_55998467_55998468	chr17	55998467	55998468	93.2021000263234	80.0073099415205	NA	NA	loyfer	1	89.622641509434	2	1	0	HypoGlia
chr17_57926704	chr17	57926704	chr17_56004065_56004066	chr17	56004065	56004066	90.3859065533941	70.1469622331691	NA	NA	loyfer	1	26.1324041811847	1	0	0	NotAssigned
chr17_57927016	chr17	57927016	chr17_56004377_56004378	chr17	56004377	56004378	90.3535353535354	96.0526315789474	NA	NA	loyfer	1	86.6666666666667	2	1	0	HypoGlia
chr17_57927059	chr17	57927059	chr17_56004420_56004421	chr17	56004420	56004421	90.6480806869265	87.5	NA	NA	loyfer	1	80.0766283524904	2	1	0	HypoGlia
chr17_57929623	chr17	57929623	chr17_56006984_56006985	chr17	56006984	56006985	92.1184902374911	69.4527286439051	NA	NA	loyfer	1	50.6024096385542	1	0	0	NotAssigned
chr17_57936199	chr17	57936199	chr17_56013560_56013561	chr17	56013560	56013561	90.7598055539232	96.551724137931	0.710490678576071	-0.684562641025641	loyfer_array	1	33.7349397590361	1	0	0	NotAssigned
chr17_57941878	chr17	57941878	chr17_56019239_56019240	chr17	56019239	56019240	90.462790771695	95.8333333333333	NA	NA	loyfer	1	44.7530864197531	1	0	0	NotAssigned
chr17_57946879	chr17	57946879	chr17_56024240_56024241	chr17	56024240	56024241	90.7799334289393	77.3611111111111	NA	NA	loyfer	1	11.0367892976589	0	0	1	HyperNeuron
chr17_58081855	chr17	58081855	chr17_56159216_56159217	chr17	56159216	56159217	92.0687600583964	48.9285714285714	NA	NA	loyfer	1	93.574297188755	2	1	0	HypoGlia
chr17_58533643	chr17	58533643	chr17_56611004_56611005	chr17	56611004	56611005	93.9697669380838	53.2142857142857	NA	NA	loyfer	1	98.2935153583618	2	1	0	HypoGlia
chr17_58555344	chr17	58555344	chr17_56632705_56632706	chr17	56632705	56632706	91.5614602846568	81.9305555555556	NA	NA	loyfer	1	95.5479452054795	2	1	0	HypoGlia
chr17_58555891	chr17	58555891	chr17_56633252_56633253	chr17	56633252	56633253	91.1254299783431	50	NA	NA	loyfer	1	98.3870967741936	2	1	0	HypoGlia
chr17_58555901	chr17	58555901	chr17_56633262_56633263	chr17	56633262	56633263	90.934558349452	51.8472906403941	NA	NA	loyfer	1	97.7900552486188	2	1	0	HypoGlia
chr17_58555933	chr17	58555933	chr17_56633294_56633295	chr17	56633294	56633295	90.6342201340197	61.4285714285714	NA	NA	loyfer	1	98.7878787878788	2	1	0	HypoGlia
chr17_58556861	chr17	58556861	chr17_56634222_56634223	chr17	56634222	56634223	86.2352869352869	82.8310723514212	0.747039966049731	-0.754757833333333	array	1	20.6185567010309	1	0	0	NotAssigned
chr17_58613234	chr17	58613234	chr17_56690595_56690596	chr17	56690595	56690596	91.7496661081567	57.9289215686274	NA	NA	loyfer	1	49.5145631067961	1	0	0	NotAssigned
chr17_58613422	chr17	58613422	chr17_56690783_56690784	chr17	56690783	56690784	91.526532102208	49.6279761904762	NA	NA	loyfer	1	86.6894197952219	2	1	0	HypoGlia
chr17_58613450	chr17	58613450	chr17_56690811_56690812	chr17	56690811	56690812	90.4626700225384	39.2390289449113	NA	NA	loyfer	1	98.2698961937716	2	1	0	HypoGlia
chr17_59368617	chr17	59368617	chr17_57445978_57445979	chr17	57445978	57445979	91.1524449462029	58.1887958532695	NA	NA	loyfer	1	86.8589743589744	2	1	0	HypoGlia
chr17_59719985	chr17	59719985	chr17_57797346_57797347	chr17	57797346	57797347	97.6268036329012	70.3996983408748	NA	NA	loyfer	1	91.9003115264798	2	1	0	HypoGlia
chr17_60090111	chr17	60090111	chr17_58167472_58167473	chr17	58167472	58167473	93.3316677063712	70.9615384615385	NA	NA	loyfer	1	61.0497237569061	1	0	0	NotAssigned
chr17_60305390	chr17	60305390	chr17_58382751_58382752	chr17	58382751	58382752	90.3221925743477	79.0476190476191	NA	NA	loyfer	1	34.6749226006192	1	0	0	NotAssigned
chr17_60443331	chr17	60443331	chr17_58520692_58520693	chr17	58520692	58520693	91.4760894625411	31.4888010540184	NA	NA	loyfer	1	97.1098265895954	2	1	0	HypoGlia
chr17_60482070	chr17	60482070	chr17_58559431_58559432	chr17	58559431	58559432	92.1736787177963	51.3888888888889	NA	NA	loyfer	1	95.9558823529412	2	1	0	HypoGlia
chr17_60533156	chr17	60533156	chr17_58610517_58610518	chr17	58610517	58610518	90.9969450091401	70.4558404558405	NA	NA	loyfer	1	97.4212034383954	2	1	0	HypoGlia
chr17_60545728	chr17	60545728	chr17_58623089_58623090	chr17	58623089	58623090	91.618969254178	70.1388888888889	NA	NA	loyfer	1	82.9457364341085	2	1	0	HypoGlia
chr17_60545886	chr17	60545886	chr17_58623247_58623248	chr17	58623247	58623248	91.3490345894915	54.9128919860627	NA	NA	loyfer	1	98.1751824817518	2	1	0	HypoGlia
chr17_60545908	chr17	60545908	chr17_58623269_58623270	chr17	58623269	58623270	90.6226914529478	61.013986013986	NA	NA	loyfer	1	91.3223140495868	2	1	0	HypoGlia
chr17_60633501	chr17	60633501	chr17_58710862_58710863	chr17	58710862	58710863	92.5088150332053	58.9413875598086	NA	NA	loyfer	1	97.3958333333333	2	1	0	HypoGlia
chr17_60656650	chr17	60656650	chr17_58734011_58734012	chr17	58734011	58734012	91.2926303327733	43.2323232323232	NA	NA	loyfer	1	99.288256227758	2	1	0	HypoGlia
chr17_60656671	chr17	60656671	chr17_58734032_58734033	chr17	58734032	58734033	90.465368996619	48.0735930735931	NA	NA	loyfer	1	100	2	1	0	HypoGlia
chr17_60748422	chr17	60748422	chr17_58825783_58825784	chr17	58825783	58825784	90.7287690379796	58.1787802840434	NA	NA	loyfer	1	97.2307692307692	2	1	0	HypoGlia
chr17_6079146	chr17	6079146	chr17_5982466_5982467	chr17	5982466	5982467	91.6396802133644	83.2371794871795	NA	NA	loyfer	1	66.1237785016287	1	0	0	NotAssigned
chr17_6079210	chr17	6079210	chr17_5982530_5982531	chr17	5982530	5982531	90.1500370895532	72.9166666666667	NA	NA	loyfer	1	55.9859154929578	1	0	0	NotAssigned
chr17_6079288	chr17	6079288	chr17_5982608_5982609	chr17	5982608	5982609	92.2656805892599	81.8922305764411	NA	NA	loyfer	1	86.6894197952219	2	1	0	HypoGlia
chr17_6079306	chr17	6079306	chr17_5982626_5982627	chr17	5982626	5982627	92.228559385922	83.6904761904762	NA	NA	loyfer	1	53.7414965986395	1	0	0	NotAssigned
chr1_76083263	chr1	76083263	chr1_76548948_76548949	chr1	76548948	76548949	90.050823909784	67.0112781954887	NA	NA	loyfer	1	75	1	0	0	NotAssigned
chr1_76083346	chr1	76083346	chr1_76549031_76549032	chr1	76549031	76549032	91.4800197400197	74.1071428571429	NA	NA	loyfer	1	93.7716262975779	2	1	0	HypoGlia
chr1_76083354	chr1	76083354	chr1_76549039_76549040	chr1	76549039	76549040	93.1555532230352	70.9090909090909	NA	NA	loyfer	1	92.2535211267606	2	1	0	HypoGlia
chr1_76083356	chr1	76083356	chr1_76549041_76549042	chr1	76549041	76549042	91.6253257496285	64.1233766233766	NA	NA	loyfer	1	92.6056338028169	2	1	0	HypoGlia
chr17_6084975	chr17	6084975	chr17_5988295_5988296	chr17	5988295	5988296	92.6220538720539	92.0807453416149	NA	NA	loyfer	1	80.3986710963455	2	1	0	HypoGlia
chr1_76109670	chr1	76109670	chr1_76575355_76575356	chr1	76575355	76575356	90.1271855597221	75	NA	NA	loyfer	1	86.986301369863	2	1	0	HypoGlia
chr1_76109720	chr1	76109720	chr1_76575405_76575406	chr1	76575405	76575406	90.1840099241652	73.4638319937775	NA	NA	loyfer	1	73.3118971061093	1	0	0	NotAssigned
chr17_61312660	chr17	61312660	chr17_59390021_59390022	chr17	59390021	59390022	91.9968959370582	50.4084967320261	NA	NA	loyfer	1	92.3344947735192	2	1	0	HypoGlia
chr17_6132590	chr17	6132590	chr17_6035910_6035911	chr17	6035910	6035911	90.3858567055819	73.8888888888889	NA	NA	loyfer	1	95.4716981132076	2	1	0	HypoGlia
chr17_6132596	chr17	6132596	chr17_6035916_6035917	chr17	6035916	6035917	90.1230191552772	78.0753968253968	NA	NA	loyfer	1	98.4496124031008	2	1	0	HypoGlia
chr17_6132600	chr17	6132600	chr17_6035920_6035921	chr17	6035920	6035921	93.4423222686611	76.8327067669173	NA	NA	loyfer	1	97.3384030418251	2	1	0	HypoGlia
chr1_76148175	chr1	76148175	chr1_76613860_76613861	chr1	76613860	76613861	94.672467157073	34.3395252837977	NA	NA	loyfer	1	92.5170068027211	2	1	0	HypoGlia
chr1_76148237	chr1	76148237	chr1_76613922_76613923	chr1	76613922	76613923	91.4836327651454	70.1625386996904	NA	NA	loyfer	1	40	1	0	0	NotAssigned
chr17_62570465	chr17	62570465	chr17_60647826_60647827	chr17	60647826	60647827	93.279283113444	66.213768115942	NA	NA	loyfer	1	97.2222222222222	2	1	0	HypoGlia
chr17_6269708	chr17	6269708	chr17_6173028_6173029	chr17	6173028	6173029	91.2974035768153	91.5343915343915	NA	NA	loyfer	1	8.8339222614841	0	0	1	HyperNeuron
chr17_62794563	chr17	62794563	chr17_60871924_60871925	chr17	60871924	60871925	90.6429703929704	60.8832749400701	NA	NA	loyfer	1	17.7304964539007	0	0	1	HyperNeuron
chr17_62820894	chr17	62820894	chr17_60898255_60898256	chr17	60898255	60898256	91.504035400854	72.6190476190476	NA	NA	loyfer	1	97.5247524752475	2	1	0	HypoGlia
chr17_63133059	chr17	63133059	chr17_61210420_61210421	chr17	61210420	61210421	91.604309773786	58.041958041958	NA	NA	loyfer	1	99.3377483443709	2	1	0	HypoGlia
chr17_63164165	chr17	63164165	chr17_61241526_61241527	chr17	61241526	61241527	90.1197965438043	31.1688311688312	NA	NA	loyfer	1	87.4439461883408	2	1	0	HypoGlia
chr1_76336983	chr1	76336983	chr1_76802668_76802669	chr1	76802668	76802669	95.1921368181084	72.1153846153846	NA	NA	loyfer	1	95.5017301038062	2	1	0	HypoGlia
chr1_76337004	chr1	76337004	chr1_76802689_76802690	chr1	76802689	76802690	94.3516078985561	65.8119658119658	NA	NA	loyfer	1	95.4838709677419	2	1	0	HypoGlia
chr17_63578604	chr17	63578604	chr17_61655965_61655966	chr17	61655965	61655966	91.6085380217047	49.7373949579832	NA	NA	loyfer	1	99.0881458966565	2	1	0	HypoGlia
chr17_63578634	chr17	63578634	chr17_61655995_61655996	chr17	61655995	61655996	90.3424891247972	35.8730158730159	NA	NA	loyfer	1	99.0712074303406	2	1	0	HypoGlia
chr17_64486194	chr17	64486194	chr17_62482311_62482312	chr17	62482311	62482312	90.3502409602636	66.7279411764706	NA	NA	loyfer	1	94.4250871080139	2	1	0	HypoGlia
chr17_64486258	chr17	64486258	chr17_62482375_62482376	chr17	62482375	62482376	91.296089953918	58.9165943344117	NA	NA	loyfer	1	96.4705882352941	2	1	0	HypoGlia
chr17_65079752	chr17	65079752	chr17_63075870_63075871	chr17	63075870	63075871	91.1672758623356	87	NA	NA	loyfer	1	95.53264604811	2	1	0	HypoGlia
chr17_65370923	chr17	65370923	chr17_63367041_63367042	chr17	63367041	63367042	91.1879726890756	60.1190476190476	NA	NA	loyfer	1	30.2250803858521	1	0	0	NotAssigned
chr17_65594002	chr17	65594002	chr17_63590120_63590121	chr17	63590120	63590121	75.6557976074105	86.1111111111111	0.710312694616829	-0.691139333333333	array	1	12.7167630057803	0	0	1	HyperNeuron
chr17_65750826	chr17	65750826	chr17_63746944_63746945	chr17	63746944	63746945	75.8149237689445	88.6764705882353	0.694754033885969	-0.702455133333333	array	1	0.418410041841004	0	0	1	HyperNeuron
chr17_66462178	chr17	66462178	chr17_64458296_64458297	chr17	64458296	64458297	91.1731748402279	84.2592592592593	NA	NA	loyfer	1	90.3536977491961	2	1	0	HypoGlia
chr17_6669308	chr17	6669308	chr17_6572627_6572628	chr17	6572627	6572628	91.6724643127683	72.051282051282	NA	NA	loyfer	1	95.7317073170732	2	1	0	HypoGlia
chr17_66777785	chr17	66777785	chr17_64773903_64773904	chr17	64773903	64773904	90.5072001270144	71.3293650793651	NA	NA	loyfer	1	98.501872659176	2	1	0	HypoGlia
chr17_67800699	chr17	67800699	chr17_65796815_65796816	chr17	65796815	65796816	90.5375216209773	79.7794117647059	NA	NA	loyfer	1	50.4559270516717	1	0	0	NotAssigned
chr17_67851219	chr17	67851219	chr17_65847335_65847336	chr17	65847335	65847336	90.1693629900025	64.1559829059829	NA	NA	loyfer	1	98.2456140350877	2	1	0	HypoGlia
chr17_67982122	chr17	67982122	chr17_65978238_65978239	chr17	65978238	65978239	91.1599357791308	66.969696969697	NA	NA	loyfer	1	99.4219653179191	2	1	0	HypoGlia
chr17_67982184	chr17	67982184	chr17_65978300_65978301	chr17	65978300	65978301	90.5763952450207	50.7516339869281	NA	NA	loyfer	1	98.9528795811518	2	1	0	HypoGlia
chr17_68449300	chr17	68449300	chr17_66445441_66445442	chr17	66445441	66445442	90.391107593571	69.6969696969697	NA	NA	loyfer	1	97.4647887323944	2	1	0	HypoGlia
chr17_68587944	chr17	68587944	chr17_66584085_66584086	chr17	66584085	66584086	90.1252125821084	58.5694444444444	NA	NA	loyfer	1	77.2413793103448	1	0	0	NotAssigned
chr17_68819593	chr17	68819593	chr17_66815734_66815735	chr17	66815734	66815735	91.7827653020207	48.8961038961039	NA	NA	loyfer	1	93.6363636363636	2	1	0	HypoGlia
chr17_68819613	chr17	68819613	chr17_66815754_66815755	chr17	66815754	66815755	92.9276397863963	49.6236195627676	NA	NA	loyfer	1	93.9759036144578	2	1	0	HypoGlia
chr17_68819632	chr17	68819632	chr17_66815773_66815774	chr17	66815773	66815774	90.8776116725279	56.9729553600521	NA	NA	loyfer	1	86.5030674846626	2	1	0	HypoGlia
chr17_68820633	chr17	68820633	chr17_66816774_66816775	chr17	66816774	66816775	92.2725054604382	56.5548486601118	NA	NA	loyfer	1	98.0456026058632	2	1	0	HypoGlia
chr17_69240381	chr17	69240381	chr17_67236522_67236523	chr17	67236522	67236523	93.3354868111901	63.9583333333333	NA	NA	loyfer	1	95.8860759493671	2	1	0	HypoGlia
chr17_70073020	chr17	70073020	chr17_68069161_68069162	chr17	68069161	68069162	92.1091145696409	90.1785714285714	NA	NA	loyfer	1	44.4444444444444	1	0	0	NotAssigned
chr17_70440240	chr17	70440240	chr17_68436381_68436382	chr17	68436381	68436382	90.4614609030004	58.1690878780662	NA	NA	loyfer	1	27.6450511945392	1	0	0	NotAssigned
chr17_70492446	chr17	70492446	chr17_68488587_68488588	chr17	68488587	68488588	90.6063029664708	35.7510504201681	NA	NA	loyfer	1	94.1666666666667	2	1	0	HypoGlia
chr17_70610291	chr17	70610291	chr17_68606432_68606433	chr17	68606432	68606433	92.5921547501603	53.5714285714286	NA	NA	loyfer	1	89.5043731778426	2	1	0	HypoGlia
chr17_70610294	chr17	70610294	chr17_68606435_68606436	chr17	68606435	68606436	92.6934917615065	48.6530264279625	NA	NA	loyfer	1	95.2238805970149	2	1	0	HypoGlia
chr17_70610299	chr17	70610299	chr17_68606440_68606441	chr17	68606440	68606441	91.0389434064569	49.5261539883965	NA	NA	loyfer	1	90.2140672782875	2	1	0	HypoGlia
chr17_70610597	chr17	70610597	chr17_68606738_68606739	chr17	68606738	68606739	92.2740324084606	53.6827551533434	NA	NA	loyfer	1	97.4025974025974	2	1	0	HypoGlia
chr17_70699583	chr17	70699583	chr17_68695724_68695725	chr17	68695724	68695725	91.0936512181848	82.3477744193857	NA	NA	loyfer	1	30	1	0	0	NotAssigned
chr17_71741049	chr17	71741049	chr17_69737190_69737191	chr17	69737190	69737191	91.6833066531862	73.9915966386555	NA	NA	loyfer	1	97.3076923076923	2	1	0	HypoGlia
chr17_71976107	chr17	71976107	chr17_69972248_69972249	chr17	69972248	69972249	79.2456502363791	97.5	0.756783723242416	-0.678675591666667	array	1	76	1	0	0	NotAssigned
chr17_72141574	chr17	72141574	chr17_70137715_70137716	chr17	70137715	70137716	90.2506754171529	63.3790358248563	NA	NA	loyfer	1	86.551724137931	2	1	0	HypoGlia
chr17_72151642	chr17	72151642	chr17_70147783_70147784	chr17	70147783	70147784	74.8702303622678	83.3035714285714	0.709494970459535	-0.695063854166667	array	1	24.9110320284698	1	0	0	NotAssigned
chr17_72302082	chr17	72302082	chr17_70298223_70298224	chr17	70298223	70298224	91.0721569835058	93.2017543859649	NA	NA	loyfer	1	33.0508474576271	1	0	0	NotAssigned
chr17_72576007	chr17	72576007	chr17_70572146_70572147	chr17	70572146	70572147	91.9313584965759	84.3736383442266	NA	NA	loyfer	1	84.0425531914894	2	1	0	HypoGlia
chr17_72576009	chr17	72576009	chr17_70572148_70572149	chr17	70572148	70572149	91.1862947765158	77.7314814814815	NA	NA	loyfer	1	86.9565217391304	2	1	0	HypoGlia
chr17_72618069	chr17	72618069	chr17_70614208_70614209	chr17	70614208	70614209	93.8990722908249	90.8730158730159	NA	NA	loyfer	1	0.298507462686567	0	0	1	HyperNeuron
chr17_72618072	chr17	72618072	chr17_70614211_70614212	chr17	70614211	70614212	94.3332468832469	87.7622377622378	NA	NA	loyfer	1	1.49700598802395	0	0	1	HyperNeuron
chr17_72618276	chr17	72618276	chr17_70614415_70614416	chr17	70614415	70614416	92.2231262361045	83.7731481481482	NA	NA	loyfer	1	1.5015015015015	0	0	1	HyperNeuron
chr17_72618298	chr17	72618298	chr17_70614437_70614438	chr17	70614437	70614438	92.8353532103532	87.0833333333333	NA	NA	loyfer	1	4.3859649122807	0	0	1	HyperNeuron
chr17_72618479	chr17	72618479	chr17_70614618_70614619	chr17	70614618	70614619	91.5430065712284	86.1111111111111	NA	NA	loyfer	1	4.51807228915663	0	0	1	HyperNeuron
chr17_72620327	chr17	72620327	chr17_70616466_70616467	chr17	70616466	70616467	90.4386297570743	51.9523809523809	NA	NA	loyfer	1	98.4894259818731	2	1	0	HypoGlia
chr17_72663043	chr17	72663043	chr17_70659182_70659183	chr17	70659182	70659183	90.6052406760341	72.9931288754818	NA	NA	loyfer	1	67.7966101694915	1	0	0	NotAssigned
chr17_72719748	chr17	72719748	chr17_70715887_70715888	chr17	70715887	70715888	93.5524329537134	83.7728937728938	NA	NA	loyfer	1	0.432900432900433	0	0	1	HyperNeuron
chr17_73262450	chr17	73262450	chr17_71258589_71258590	chr17	71258589	71258590	92.4371794871795	80.1785714285714	0.696391443045818	-0.719522208333333	array	1	96.0159362549801	2	1	0	HypoGlia
chr17_73262514	chr17	73262514	chr17_71258653_71258654	chr17	71258653	71258654	90.848165679048	90.3571428571429	NA	NA	loyfer	1	92.604501607717	2	1	0	HypoGlia
chr17_73514312	chr17	73514312	chr17_71510451_71510452	chr17	71510451	71510452	94.133377038105	59.875	NA	NA	loyfer	1	95.6521739130435	2	1	0	HypoGlia
chr17_73514339	chr17	73514339	chr17_71510478_71510479	chr17	71510478	71510479	91.9865565187137	74.8376623376624	NA	NA	loyfer	1	91.7933130699088	2	1	0	HypoGlia
chr17_73630742	chr17	73630742	chr17_71626881_71626882	chr17	71626881	71626882	91.9139832917373	68.6538461538462	NA	NA	loyfer	1	69.2	1	0	0	NotAssigned
chr17_73630750	chr17	73630750	chr17_71626889_71626890	chr17	71626889	71626890	93.3899332469559	74.3434343434343	NA	NA	loyfer	1	67.4698795180723	1	0	0	NotAssigned
chr17_73630817	chr17	73630817	chr17_71626956_71626957	chr17	71626956	71626957	92.5237828464719	61.9444444444444	NA	NA	loyfer	1	85.3174603174603	2	1	0	HypoGlia
chr17_73719621	chr17	73719621	chr17_71715760_71715761	chr17	71715760	71715761	92.283948947472	79.7705314009662	NA	NA	loyfer	1	86.6242038216561	2	1	0	HypoGlia
chr17_73720296	chr17	73720296	chr17_71716435_71716436	chr17	71716435	71716436	90.3893359056403	57.9537612146308	NA	NA	loyfer	1	44.2028985507246	1	0	0	NotAssigned
chr17_73936644	chr17	73936644	chr17_71932783_71932784	chr17	71932783	71932784	91.6759921585326	46.9286616161616	NA	NA	loyfer	1	95.2380952380952	2	1	0	HypoGlia
chr1_77399730	chr1	77399730	chr1_77865415_77865416	chr1	77865415	77865416	90.274115954263	39.9068322981366	NA	NA	loyfer	1	82.0338983050847	2	1	0	HypoGlia
chr17_74214332	chr17	74214332	chr17_72210471_72210472	chr17	72210471	72210472	93.7360210946549	89.8989898989899	NA	NA	loyfer	1	11.6465863453815	0	0	1	HyperNeuron
chr17_74234997	chr17	74234997	chr17_72231136_72231137	chr17	72231136	72231137	91.0639126618389	80.8730158730159	NA	NA	loyfer	1	34.7402597402597	1	0	0	NotAssigned
chr17_74235031	chr17	74235031	chr17_72231170_72231171	chr17	72231170	72231171	90.7016389570182	97.7272727272727	NA	NA	loyfer	1	66.7711598746082	1	0	0	NotAssigned
chr17_74235261	chr17	74235261	chr17_72231400_72231401	chr17	72231400	72231401	89.267396589765	89.9749373433584	0.743855627906427	-0.771156666666667	array	1	28.7037037037037	1	0	0	NotAssigned
chr17_74236042	chr17	74236042	chr17_72232181_72232182	chr17	72232181	72232182	92.6856171092307	93.5222672064777	NA	NA	loyfer	1	85.4166666666667	2	1	0	HypoGlia
chr17_74236196	chr17	74236196	chr17_72232335_72232336	chr17	72232335	72232336	92.645084207376	79.2824822236587	NA	NA	loyfer	1	97.6851851851852	2	1	0	HypoGlia
chr17_74236291	chr17	74236291	chr17_72232430_72232431	chr17	72232430	72232431	91.5961890172417	94.4444444444444	NA	NA	loyfer	1	94.9458483754513	2	1	0	HypoGlia
chr17_74244748	chr17	74244748	chr17_72240887_72240888	chr17	72240887	72240888	91.0077291418792	46.6574770258981	NA	NA	loyfer	1	99.025974025974	2	1	0	HypoGlia
chr17_74244911	chr17	74244911	chr17_72241050_72241051	chr17	72241050	72241051	94.4661006521472	86.6071428571429	NA	NA	loyfer	1	76.0869565217391	1	0	0	NotAssigned
chr17_74245081	chr17	74245081	chr17_72241220_72241221	chr17	72241220	72241221	91.5827990067195	90	NA	NA	loyfer	1	67.4509803921569	1	0	0	NotAssigned
chr17_74245243	chr17	74245243	chr17_72241382_72241383	chr17	72241382	72241383	92.428359646809	81.6538461538462	NA	NA	loyfer	1	68.7782805429864	1	0	0	NotAssigned
chr17_74290441	chr17	74290441	chr17_72286580_72286581	chr17	72286580	72286581	92.0132340777502	41.4285714285714	NA	NA	loyfer	1	94.7540983606557	2	1	0	HypoGlia
chr17_74330410	chr17	74330410	chr17_72326549_72326550	chr17	72326549	72326550	90.2440498380272	40.7692307692308	NA	NA	loyfer	1	82.4915824915825	2	1	0	HypoGlia
chr17_74340689	chr17	74340689	chr17_72336828_72336829	chr17	72336828	72336829	92.6449530516432	73.2758620689655	NA	NA	loyfer	1	87.9828326180258	2	1	0	HypoGlia
chr17_74340750	chr17	74340750	chr17_72336889_72336890	chr17	72336889	72336890	90.0833425833426	58.5606060606061	NA	NA	loyfer	1	87.5536480686695	2	1	0	HypoGlia
chr17_74345594	chr17	74345594	chr17_72341733_72341734	chr17	72341733	72341734	90.4193780076133	77.8365384615385	NA	NA	loyfer	1	28.1456953642384	1	0	0	NotAssigned
chr17_74750408	chr17	74750408	chr17_72746547_72746548	chr17	72746547	72746548	91.0655179051731	71.0403726708075	NA	NA	loyfer	1	2.02429149797571	0	0	1	HyperNeuron
chr17_74750652	chr17	74750652	chr17_72746791_72746792	chr17	72746791	72746792	91.2084284620801	84.5117845117845	NA	NA	loyfer	1	7.04845814977974	0	0	1	HyperNeuron
chr17_74758371	chr17	74758371	chr17_72754510_72754511	chr17	72754510	72754511	92.7811059907834	73.3333333333333	NA	NA	loyfer	1	60.7287449392713	1	0	0	NotAssigned
chr1_77509560	chr1	77509560	chr1_77975245_77975246	chr1	77975245	77975246	90.1606001763235	53.1601731601732	NA	NA	loyfer	1	96.2025316455696	2	1	0	HypoGlia
chr17_75352540	chr17	75352540	chr17_73348621_73348622	chr17	73348621	73348622	90.8905547519175	84.7402597402597	NA	NA	loyfer	1	89.1228070175439	2	1	0	HypoGlia
chr17_75471668	chr17	75471668	chr17_73467749_73467750	chr17	73467749	73467750	90.9507967858856	46.0227272727273	NA	NA	loyfer	1	98.9010989010989	2	1	0	HypoGlia
chr17_75646282	chr17	75646282	chr17_73642362_73642363	chr17	73642362	73642363	91.599651855218	78.0982905982906	NA	NA	loyfer	1	21.5743440233236	1	0	0	NotAssigned
chr17_75647475	chr17	75647475	chr17_73643555_73643556	chr17	73643555	73643556	91.1522003538257	59.2708333333333	NA	NA	loyfer	1	99.4029850746269	2	1	0	HypoGlia
chr17_75647505	chr17	75647505	chr17_73643585_73643586	chr17	73643585	73643586	92.4042248539711	67.0362903225806	NA	NA	loyfer	1	95.625	2	1	0	HypoGlia
chr17_75684927	chr17	75684927	chr17_73681007_73681008	chr17	73681007	73681008	91.7667514283368	56.8181818181818	NA	NA	loyfer	1	99.1176470588235	2	1	0	HypoGlia
chr17_75688557	chr17	75688557	chr17_73684637_73684638	chr17	73684637	73684638	90.362169415301	85.3535353535353	NA	NA	loyfer	1	89.5765472312704	2	1	0	HypoGlia
chr17_75697903	chr17	75697903	chr17_73693983_73693984	chr17	73693983	73693984	91.1276310758111	50.2850877192983	NA	NA	loyfer	1	98.6970684039088	2	1	0	HypoGlia
chr17_75697913	chr17	75697913	chr17_73693993_73693994	chr17	73693993	73693994	90.291832118134	73.030303030303	NA	NA	loyfer	1	94.9685534591195	2	1	0	HypoGlia
chr17_75698084	chr17	75698084	chr17_73694164_73694165	chr17	73694164	73694165	95.675881849845	74.4869468099958	NA	NA	loyfer	1	98.2758620689655	2	1	0	HypoGlia
chr17_75698108	chr17	75698108	chr17_73694188_73694189	chr17	73694188	73694189	91.2120012818978	71.2316176470588	NA	NA	loyfer	1	98.9285714285714	2	1	0	HypoGlia
chr17_75869104	chr17	75869104	chr17_73865185_73865186	chr17	73865185	73865186	90.7696302637479	50.7719298245614	NA	NA	loyfer	1	92.3529411764706	2	1	0	HypoGlia
chr17_76252385	chr17	76252385	chr17_74248466_74248467	chr17	74248466	74248467	77.1770394367917	97.1428571428571	0.762032486727727	-0.771316895833333	array	1	2.86624203821656	0	0	1	HyperNeuron
chr1_77643733	chr1	77643733	chr1_78109418_78109419	chr1	78109418	78109419	91.4726106045255	79.6445639187575	NA	NA	loyfer	1	98.7460815047022	2	1	0	HypoGlia
chr17_76498204	chr17	76498204	chr17_74494286_74494287	chr17	74494286	74494287	83.4003995069914	78.021978021978	0.636442922502926	-0.724829229166667	array	1	93.5943060498221	2	1	0	HypoGlia
chr17_76498526	chr17	76498526	chr17_74494608_74494609	chr17	74494608	74494609	90.1861215042528	96.1538461538462	NA	NA	loyfer	1	86.4253393665158	2	1	0	HypoGlia
chr17_76498536	chr17	76498536	chr17_74494618_74494619	chr17	74494618	74494619	92.2712226630633	96.1538461538462	NA	NA	loyfer	1	77.4774774774775	1	0	0	NotAssigned
chr17_76529750	chr17	76529750	chr17_74525832_74525833	chr17	74525832	74525833	91.4987404408457	83.7719298245614	NA	NA	loyfer	1	78.6127167630058	1	0	0	NotAssigned
chr17_76572843	chr17	76572843	chr17_74568925_74568926	chr17	74568925	74568926	90.5709049218177	48.7254901960784	NA	NA	loyfer	1	75	1	0	0	NotAssigned
chr17_7704049	chr17	7704049	chr17_7607367_7607368	chr17	7607367	7607368	-90.6581035941501	-67.7083333333333	NA	NA	loyfer	0	87.6068376068376	2	0	1	HypoNeuron
chr17_77409844	chr17	77409844	chr17_75405926_75405927	chr17	75405926	75405927	90.9358016265344	58.0357142857143	NA	NA	loyfer	1	60.5072463768116	1	0	0	NotAssigned
chr17_77409859	chr17	77409859	chr17_75405941_75405942	chr17	75405941	75405942	92.96872696447	61.7460317460317	NA	NA	loyfer	1	43.6170212765958	1	0	0	NotAssigned
chr17_77409864	chr17	77409864	chr17_75405946_75405947	chr17	75405946	75405947	91.9775758303933	82.7561327561328	NA	NA	loyfer	1	28.3737024221453	1	0	0	NotAssigned
chr17_77541169	chr17	77541169	chr17_75537251_75537252	chr17	75537251	75537252	91.7324792324792	93.730407523511	NA	NA	loyfer	1	56.9288389513109	1	0	0	NotAssigned
chr17_77727798	chr17	77727798	chr17_75723880_75723881	chr17	75723880	75723881	91.9486978199839	43.6453349282297	NA	NA	loyfer	1	91.6230366492147	2	1	0	HypoGlia
chr17_77925269	chr17	77925269	chr17_75921351_75921352	chr17	75921351	75921352	91.157946736488	35.5769230769231	NA	NA	loyfer	1	86.4541832669323	2	1	0	HypoGlia
chr17_77942136	chr17	77942136	chr17_75938218_75938219	chr17	75938218	75938219	91.4528019997328	87.287903667214	NA	NA	loyfer	1	96.9014084507042	2	1	0	HypoGlia
chr17_78122440	chr17	78122440	chr17_76118521_76118522	chr17	76118521	76118522	94.192037936224	59.7222222222222	NA	NA	loyfer	1	16.2866449511401	0	0	1	HyperNeuron
chr17_78127508	chr17	78127508	chr17_76123589_76123590	chr17	76123589	76123590	91.2858965324736	81.9444444444444	NA	NA	loyfer	1	1.42348754448399	0	0	1	HyperNeuron
chr17_78127512	chr17	78127512	chr17_76123593_76123594	chr17	76123593	76123594	92.6261284728499	81.9444444444444	NA	NA	loyfer	1	0	0	0	1	HyperNeuron
chr17_78127562	chr17	78127562	chr17_76123643_76123644	chr17	76123643	76123644	92.5320208156693	76.5873015873016	NA	NA	loyfer	1	0.337837837837838	0	0	1	HyperNeuron
chr17_78127569	chr17	78127569	chr17_76123650_76123651	chr17	76123650	76123651	92.3896833854315	84.375	NA	NA	loyfer	1	0	0	0	1	HyperNeuron
chr17_78241943	chr17	78241943	chr17_76238024_76238025	chr17	76238024	76238025	91.9533156901578	49.0151515151515	NA	NA	loyfer	1	93.1034482758621	2	1	0	HypoGlia
chr17_78432552	chr17	78432552	chr17_76428633_76428634	chr17	76428633	76428634	94.2201048598508	81.1688311688312	NA	NA	loyfer	1	95.6	2	1	0	HypoGlia
chr17_78454906	chr17	78454906	chr17_76450988_76450989	chr17	76450988	76450989	91.3819924559863	57.0225563909774	NA	NA	loyfer	1	98.0263157894737	2	1	0	HypoGlia
chr17_78488931	chr17	78488931	chr17_76485013_76485014	chr17	76485013	76485014	90.9357108830993	61.25	NA	NA	loyfer	1	95.0155763239875	2	1	0	HypoGlia
chr17_78496454	chr17	78496454	chr17_76492536_76492537	chr17	76492536	76492537	90.7827806122449	69.3181818181818	NA	NA	loyfer	1	64.968152866242	1	0	0	NotAssigned
chr17_78692663	chr17	78692663	chr17_76688745_76688746	chr17	76688745	76688746	92.7787965096433	72.7564102564103	NA	NA	loyfer	1	97.463768115942	2	1	0	HypoGlia
chr17_78692706	chr17	78692706	chr17_76688788_76688789	chr17	76688788	76688789	92.638998719761	88.6363636363636	NA	NA	loyfer	1	96.8197879858657	2	1	0	HypoGlia
chr17_78692723	chr17	78692723	chr17_76688805_76688806	chr17	76688805	76688806	91.740754980579	81.6742081447964	NA	NA	loyfer	1	93.8775510204082	2	1	0	HypoGlia
chr17_78692735	chr17	78692735	chr17_76688817_76688818	chr17	76688817	76688818	91.6811815261099	76.4985994397759	NA	NA	loyfer	1	93.006993006993	2	1	0	HypoGlia
chr17_78701067	chr17	78701067	chr17_76697149_76697150	chr17	76697149	76697150	92.046227043694	61.7724867724868	NA	NA	loyfer	1	98.9285714285714	2	1	0	HypoGlia
chr17_78701076	chr17	78701076	chr17_76697158_76697159	chr17	76697158	76697159	90.8560418637201	61.2901484480432	NA	NA	loyfer	1	99.6296296296296	2	1	0	HypoGlia
chr17_78853011	chr17	78853011	chr17_76849093_76849094	chr17	76849093	76849094	91.8711051984189	64.1269841269841	NA	NA	loyfer	1	94.7368421052632	2	1	0	HypoGlia
chr17_78853015	chr17	78853015	chr17_76849097_76849098	chr17	76849097	76849098	92.7198905812438	56.1764705882353	NA	NA	loyfer	1	98.9547038327526	2	1	0	HypoGlia
chr17_78869355	chr17	78869355	chr17_76865437_76865438	chr17	76865437	76865438	93.7713486813262	56.1507936507937	NA	NA	loyfer	1	71.7041800643087	1	0	0	NotAssigned
chr17_78874041	chr17	78874041	chr17_76870123_76870124	chr17	76870123	76870124	93.3072090682769	100	NA	NA	loyfer	1	93.5222672064777	2	1	0	HypoGlia
chr17_78874075	chr17	78874075	chr17_76870157_76870158	chr17	76870157	76870158	92.3544742294742	84.6590909090909	NA	NA	loyfer	1	88.2591093117409	2	1	0	HypoGlia
chr17_78874481	chr17	78874481	chr17_76870563_76870564	chr17	76870563	76870564	92.2994318877251	77.724358974359	NA	NA	loyfer	1	88.4353741496599	2	1	0	HypoGlia
chr17_78896465	chr17	78896465	chr17_76892547_76892548	chr17	76892547	76892548	90.3202325221726	70	NA	NA	loyfer	1	85.2201257861635	2	1	0	HypoGlia
chr17_78896784	chr17	78896784	chr17_76892866_76892867	chr17	76892866	76892867	90.6229858679381	97.8260869565217	NA	NA	loyfer	1	79.467680608365	1	0	0	NotAssigned
chr17_79138221	chr17	79138221	chr17_77134303_77134304	chr17	77134303	77134304	-66.2498855848577	-75	-0.739153457196527	0.7841558875	array	0	97.5077881619938	2	0	1	HypoNeuron
chr17_79294769	chr17	79294769	chr17_77290851_77290852	chr17	77290851	77290852	87.1639571248861	97.3684210526316	0.724981641026715	-0.6827178125	array	1	1.66112956810631	0	0	1	HyperNeuron
chr17_79315684	chr17	79315684	chr17_77311766_77311767	chr17	77311766	77311767	74.2896142382785	75.7338056680162	0.702801538722353	-0.6773183125	array	1	11.6935483870968	0	0	1	HyperNeuron
chr17_79765969	chr17	79765969	chr17_77739768_77739769	chr17	77739768	77739769	93.8230344534692	46.8115942028985	NA	NA	loyfer	1	78.125	1	0	0	NotAssigned
chr17_79925163	chr17	79925163	chr17_77898962_77898963	chr17	77898962	77898963	90.0387749492775	73.030303030303	NA	NA	loyfer	1	76.7584097859327	1	0	0	NotAssigned
chr17_79925340	chr17	79925340	chr17_77899139_77899140	chr17	77899139	77899140	93.8879373514425	50.5555555555556	NA	NA	loyfer	1	67.3684210526316	1	0	0	NotAssigned
chr17_79925367	chr17	79925367	chr17_77899166_77899167	chr17	77899166	77899167	93.3733609385783	60.7017543859649	NA	NA	loyfer	1	74.8322147651007	1	0	0	NotAssigned
chr17_79925379	chr17	79925379	chr17_77899178_77899179	chr17	77899178	77899179	93.0141670737665	66.6666666666667	NA	NA	loyfer	1	54.8611111111111	1	0	0	NotAssigned
chr17_79925409	chr17	79925409	chr17_77899208_77899209	chr17	77899208	77899209	91.0981773501259	64.6666666666667	NA	NA	loyfer	1	49.8281786941581	1	0	0	NotAssigned
chr17_79934005	chr17	79934005	chr17_77907804_77907805	chr17	77907804	77907805	91.7961219211023	81.9444444444444	NA	NA	loyfer	1	17.4917491749175	0	0	1	HyperNeuron
chr17_79951264	chr17	79951264	chr17_77925063_77925064	chr17	77925063	77925064	91.9626485442662	80.3446553446554	NA	NA	loyfer	1	91.015625	2	1	0	HypoGlia
chr17_79951309	chr17	79951309	chr17_77925108_77925109	chr17	77925108	77925109	91.1206729351891	64.0826330532213	NA	NA	loyfer	1	78.3333333333333	1	0	0	NotAssigned
chr17_79965916	chr17	79965916	chr17_77939715_77939716	chr17	77939715	77939716	90.3688077249252	81.0741510741511	NA	NA	loyfer	1	91.2280701754386	2	1	0	HypoGlia
chr17_79968280	chr17	79968280	chr17_77942079_77942080	chr17	77942079	77942080	90.7742697915112	41.3919413919414	NA	NA	loyfer	1	77.6811594202899	1	0	0	NotAssigned
chr17_79970164	chr17	79970164	chr17_77943963_77943964	chr17	77943963	77943964	90.1324058677	61.3377609108159	NA	NA	loyfer	1	98.9051094890511	2	1	0	HypoGlia
chr17_79970190	chr17	79970190	chr17_77943989_77943990	chr17	77943989	77943990	92.8163678621882	60.0097724417144	NA	NA	loyfer	1	84.452296819788	2	1	0	HypoGlia
chr17_79979217	chr17	79979217	chr17_77953016_77953017	chr17	77953016	77953017	-47.3705096073517	-42.3913043478261	-0.648747879693815	0.72687525	array	0	96	2	0	1	HypoNeuron
chr17_79979289	chr17	79979289	chr17_77953088_77953089	chr17	77953088	77953089	-42.5995629491185	-33.0357142857143	-0.675008668345759	0.713014375	array	0	97.0037453183521	2	0	1	HypoNeuron
chr17_80164192	chr17	80164192	chr17_78137991_78137992	chr17	78137991	78137992	94.9029304029304	47.2958754208754	NA	NA	loyfer	1	85.0174216027875	2	1	0	HypoGlia
chr17_80170358	chr17	80170358	chr17_78144157_78144158	chr17	78144157	78144158	92.0430033887468	60.9795321637427	NA	NA	loyfer	1	77.6173285198556	1	0	0	NotAssigned
chr17_80170367	chr17	80170367	chr17_78144166_78144167	chr17	78144166	78144167	90.0718895708754	51.3798701298701	NA	NA	loyfer	1	58.8888888888889	1	0	0	NotAssigned
chr17_80184564	chr17	80184564	chr17_78158363_78158364	chr17	78158363	78158364	92.7791849620494	60.1190476190476	NA	NA	loyfer	1	94.8936170212766	2	1	0	HypoGlia
chr17_80192456	chr17	80192456	chr17_78166255_78166256	chr17	78166255	78166256	90.7329435270612	67.0807453416149	NA	NA	loyfer	1	93.9068100358423	2	1	0	HypoGlia
chr17_80192551	chr17	80192551	chr17_78166350_78166351	chr17	78166350	78166351	92.2651761720498	64.3327067669173	NA	NA	loyfer	1	86.4197530864197	2	1	0	HypoGlia
chr17_80270327	chr17	80270327	chr17_78244126_78244127	chr17	78244126	78244127	93.0486306498869	88.1699346405229	NA	NA	loyfer	1	98.4984984984985	2	1	0	HypoGlia
chr17_80618712	chr17	80618712	chr17_78592512_78592513	chr17	78592512	78592513	-90.2248521157088	-66.9146825396825	NA	NA	loyfer	0	93.1372549019608	2	0	1	HypoNeuron
chr17_80656741	chr17	80656741	chr17_78630541_78630542	chr17	78630541	78630542	92.7262731318485	82.8676470588235	NA	NA	loyfer	1	79.4788273615635	1	0	0	NotAssigned
chr17_80656782	chr17	80656782	chr17_78630582_78630583	chr17	78630582	78630583	91.2891201633972	80.5100574712644	NA	NA	loyfer	1	82.3529411764706	2	1	0	HypoGlia
chr17_80656864	chr17	80656864	chr17_78630664_78630665	chr17	78630664	78630665	91.2750080844436	83.4247076023392	NA	NA	loyfer	1	94.5652173913043	2	1	0	HypoGlia
chr17_80668484	chr17	80668484	chr17_78642284_78642285	chr17	78642284	78642285	91.3693621507938	75.4329004329004	NA	NA	loyfer	1	96.6666666666667	2	1	0	HypoGlia
chr17_80693209	chr17	80693209	chr17_78667009_78667010	chr17	78667009	78667010	91.5522083152947	85.1648351648352	NA	NA	loyfer	1	97.9865771812081	2	1	0	HypoGlia
chr17_80819637	chr17	80819637	chr17_78793437_78793438	chr17	78793437	78793438	90.0255851604536	61.1199494949495	NA	NA	loyfer	1	54.3689320388349	1	0	0	NotAssigned
chr17_80919050	chr17	80919050	chr17_78892850_78892851	chr17	78892850	78892851	-56.561730845191	-70	-0.67137784258656	0.7121232	array	0	99.236641221374	2	0	1	HypoNeuron
chr17_81061618	chr17	81061618	chr17_79035418_79035419	chr17	79035418	79035419	-73.1730041269606	-52.8571428571429	-0.755412833627561	0.7285195625	array	0	98.0952380952381	2	0	1	HypoNeuron
chr17_81128842	chr17	81128842	chr17_79102642_79102643	chr17	79102642	79102643	91.2869791146645	76.9047619047619	NA	NA	loyfer	1	94.4915254237288	2	1	0	HypoGlia
chr17_81128849	chr17	81128849	chr17_79102649_79102650	chr17	79102649	79102650	93.9229849987287	71.1688311688312	NA	NA	loyfer	1	75.7322175732218	1	0	0	NotAssigned
chr17_81315274	chr17	81315274	chr17_79289074_79289075	chr17	79289074	79289075	92.0833333333333	82.3076923076923	NA	NA	loyfer	1	95.7364341085271	2	1	0	HypoGlia
chr17_81362812	chr17	81362812	chr17_79336612_79336613	chr17	79336612	79336613	93.639714744129	71.3888888888889	NA	NA	loyfer	1	80.7407407407407	2	1	0	HypoGlia
chr17_81381408	chr17	81381408	chr17_79355208_79355209	chr17	79355208	79355209	91.2722137457357	53.4920634920635	NA	NA	loyfer	1	94.7565543071161	2	1	0	HypoGlia
chr17_81385145	chr17	81385145	chr17_79358945_79358946	chr17	79358945	79358946	91.2977600315061	60	NA	NA	loyfer	1	92.1428571428571	2	1	0	HypoGlia
chr17_81385322	chr17	81385322	chr17_79359122_79359123	chr17	79359122	79359123	91.2114580461355	93.6538461538462	NA	NA	loyfer	1	96.0992907801418	2	1	0	HypoGlia
chr17_81386231	chr17	81386231	chr17_79360031_79360032	chr17	79360031	79360032	90.3896678229627	58.044733044733	NA	NA	loyfer	1	93.2926829268293	2	1	0	HypoGlia
chr17_81420496	chr17	81420496	chr17_79394296_79394297	chr17	79394296	79394297	92.103995621237	42.1212121212121	NA	NA	loyfer	1	72.2388059701493	1	0	0	NotAssigned
chr17_81468588	chr17	81468588	chr17_79435614_79435615	chr17	79435614	79435615	94.1046861015712	67.6587301587302	NA	NA	loyfer	1	72.5868725868726	1	0	0	NotAssigned
chr17_81995209	chr17	81995209	chr17_79953085_79953086	chr17	79953085	79953086	90.6168933655557	80.374957000344	NA	NA	loyfer	1	99.5575221238938	2	1	0	HypoGlia
chr17_82738788	chr17	82738788	chr17_80696664_80696665	chr17	80696664	80696665	92.3480006241706	59.2857142857143	NA	NA	loyfer	1	97.6190476190476	2	1	0	HypoGlia
chr17_82854767	chr17	82854767	chr17_80812643_80812644	chr17	80812643	80812644	90.6640977603163	52.6524644945698	NA	NA	loyfer	1	98.0988593155894	2	1	0	HypoGlia
chr17_82854912	chr17	82854912	chr17_80812788_80812789	chr17	80812788	80812789	91.1093261042364	52.5757575757576	NA	NA	loyfer	1	97.4729241877256	2	1	0	HypoGlia
chr17_82854950	chr17	82854950	chr17_80812826_80812827	chr17	80812826	80812827	92.3664063588876	59.4444444444444	NA	NA	loyfer	1	96.3265306122449	2	1	0	HypoGlia
chr17_8476980	chr17	8476980	chr17_8380298_8380299	chr17	8380298	8380299	-60.7711880413493	-60.1851851851852	-0.672160352317761	0.726003708333333	array	0	98.4771573604061	2	0	1	HypoNeuron
chr17_8477033	chr17	8477033	chr17_8380351_8380352	chr17	8380351	8380352	-68.850487596445	-43.482905982906	-0.712856167071102	0.761140633333333	array	0	98.4848484848485	2	0	1	HypoNeuron
chr17_851865	chr17	851865	chr17_755105_755106	chr17	755105	755106	91.528483215775	64.017094017094	NA	NA	loyfer	1	97.3063973063973	2	1	0	HypoGlia
chr17_851872	chr17	851872	chr17_755112_755113	chr17	755112	755113	90.115671655611	63.9384920634921	NA	NA	loyfer	1	98.0519480519481	2	1	0	HypoGlia
chr1_78832567	chr1	78832567	chr1_79298252_79298253	chr1	79298252	79298253	92.2722912862511	78.0861801242236	NA	NA	loyfer	1	78.8079470198676	1	0	0	NotAssigned
chr17_8874720	chr17	8874720	chr17_8778037_8778038	chr17	8778037	8778038	92.219323637205	77.5588235294118	NA	NA	loyfer	1	82.8660436137072	2	1	0	HypoGlia
chr1_78950960	chr1	78950960	chr1_79416645_79416646	chr1	79416645	79416646	91.3203523529611	54.4642857142857	NA	NA	loyfer	1	79.3706293706294	1	0	0	NotAssigned
chr1_78951023	chr1	78951023	chr1_79416708_79416709	chr1	79416708	79416709	92.2995649912386	48.1410256410256	NA	NA	loyfer	1	57.1428571428571	1	0	0	NotAssigned
chr1_79018106	chr1	79018106	chr1_79483791_79483792	chr1	79483791	79483792	90.741565765062	79.7282608695652	NA	NA	loyfer	1	94.0298507462687	2	1	0	HypoGlia
chr17_9151527	chr17	9151527	chr17_9054844_9054845	chr17	9054844	9054845	90.1425925925926	65	NA	NA	loyfer	1	86.875	2	1	0	HypoGlia
chr17_9247585	chr17	9247585	chr17_9150902_9150903	chr17	9150902	9150903	92.3902909663592	87.8205128205128	NA	NA	loyfer	1	97.7443609022556	2	1	0	HypoGlia
chr17_9272291	chr17	9272291	chr17_9175608_9175609	chr17	9175608	9175609	91.179327638306	63.4247076023392	NA	NA	loyfer	1	96.9178082191781	2	1	0	HypoGlia
chr17_9272438	chr17	9272438	chr17_9175755_9175756	chr17	9175755	9175756	92.4204612974667	56.1153846153846	NA	NA	loyfer	1	95.0724637681159	2	1	0	HypoGlia
chr17_935545	chr17	935545	chr17_838785_838786	chr17	838785	838786	91.5435628201586	92.5925925925926	NA	NA	loyfer	1	94.1358024691358	2	1	0	HypoGlia
chr17_9675249	chr17	9675249	chr17_9578566_9578567	chr17	9578566	9578567	92.525377025377	87.8676470588235	NA	NA	loyfer	1	84.0255591054313	2	1	0	HypoGlia
chr17_9958880	chr17	9958880	chr17_9862197_9862198	chr17	9862197	9862198	-91.9446567944993	-48.8888888888889	NA	NA	loyfer	0	97.7695167286245	2	0	1	HypoNeuron
chr1_80098559	chr1	80098559	chr1_80564244_80564245	chr1	80564244	80564245	93.5017258170108	71.5773809523809	NA	NA	loyfer	1	61.1428571428571	1	0	0	NotAssigned
chr1_80646460	chr1	80646460	chr1_81112145_81112146	chr1	81112145	81112146	82.9075481349208	91.05	NA	NA	lister	1	33.8323353293413	1	0	0	NotAssigned
chr1_80807109	chr1	80807109	chr1_81272794_81272795	chr1	81272794	81272795	92.2447966889748	77.1049896049896	NA	NA	loyfer	1	59.1216216216216	1	0	0	NotAssigned
chr18_10045016	chr18	10045016	chr18_10045013_10045014	chr18	10045013	10045014	90.5045271368991	75	NA	NA	loyfer	1	83.1683168316832	2	1	0	HypoGlia
chr18_10045026	chr18	10045026	chr18_10045023_10045024	chr18	10045023	10045024	90.3510170628869	80	NA	NA	loyfer	1	90.4545454545455	2	1	0	HypoGlia
chr18_10045472	chr18	10045472	chr18_10045469_10045470	chr18	10045469	10045470	91.9263024444839	57.1678321678322	NA	NA	loyfer	1	97.1061093247588	2	1	0	HypoGlia
chr18_10045483	chr18	10045483	chr18_10045480_10045481	chr18	10045480	10045481	91.3097066119564	56.3333333333333	NA	NA	loyfer	1	96.8553459119497	2	1	0	HypoGlia
chr18_10045555	chr18	10045555	chr18_10045552_10045553	chr18	10045552	10045553	90.6290192781031	52.6785714285714	NA	NA	loyfer	1	74.3034055727554	1	0	0	NotAssigned
chr18_10291779	chr18	10291779	chr18_10291776_10291777	chr18	10291776	10291777	93.1494116339115	84.1517857142857	NA	NA	loyfer	1	87.6254180602007	2	1	0	HypoGlia
chr18_10291850	chr18	10291850	chr18_10291847_10291848	chr18	10291847	10291848	91.4788641927663	90.2777777777778	NA	NA	loyfer	1	82.2147651006711	2	1	0	HypoGlia
chr18_10291898	chr18	10291898	chr18_10291895_10291896	chr18	10291895	10291896	90.5259214956376	67.8104575163399	NA	NA	loyfer	1	97.3913043478261	2	1	0	HypoGlia
chr18_10402261	chr18	10402261	chr18_10402258_10402259	chr18	10402258	10402259	90.4375011574203	57.1428571428571	NA	NA	loyfer	1	97.1153846153846	2	1	0	HypoGlia
chr18_10415379	chr18	10415379	chr18_10415376_10415377	chr18	10415376	10415377	90.5262919754445	62.3737373737374	NA	NA	loyfer	1	99.025974025974	2	1	0	HypoGlia
chr18_10415480	chr18	10415480	chr18_10415477_10415478	chr18	10415477	10415478	94.9847328895716	77.4475524475525	NA	NA	loyfer	1	51.6129032258064	1	0	0	NotAssigned
chr18_10442693	chr18	10442693	chr18_10442690_10442691	chr18	10442690	10442691	94.0111391219201	78.8419913419913	NA	NA	loyfer	1	69.2041522491349	1	0	0	NotAssigned
chr18_10442780	chr18	10442780	chr18_10442777_10442778	chr18	10442777	10442778	90.8869044653988	78.0701754385965	NA	NA	loyfer	1	90.4615384615385	2	1	0	HypoGlia
chr18_10442940	chr18	10442940	chr18_10442937_10442938	chr18	10442937	10442938	90.1273236567354	70.3422619047619	NA	NA	loyfer	1	87.7717391304348	2	1	0	HypoGlia
chr18_10442986	chr18	10442986	chr18_10442983_10442984	chr18	10442983	10442984	92.5198741359071	72.2222222222222	NA	NA	loyfer	1	82.2349570200573	2	1	0	HypoGlia
chr18_10443201	chr18	10443201	chr18_10443198_10443199	chr18	10443198	10443199	90.1499157463066	67.2549019607843	NA	NA	loyfer	1	74.2331288343558	1	0	0	NotAssigned
chr18_10470711	chr18	10470711	chr18_10470708_10470709	chr18	10470708	10470709	91.5462871132708	81.7424242424242	NA	NA	loyfer	1	75.3731343283582	1	0	0	NotAssigned
chr18_10671168	chr18	10671168	chr18_10671165_10671166	chr18	10671165	10671166	95.060964009366	68.1065462315462	NA	NA	loyfer	1	67.870036101083	1	0	0	NotAssigned
chr18_10671273	chr18	10671273	chr18_10671270_10671271	chr18	10671270	10671271	90.3049673486025	62.1666124573101	NA	NA	loyfer	1	80.2047781569966	2	1	0	HypoGlia
chr18_10784177	chr18	10784177	chr18_10784175_10784176	chr18	10784175	10784176	90.4720873441804	53.6925287356322	NA	NA	loyfer	1	80.7817589576547	2	1	0	HypoGlia
chr18_10784247	chr18	10784247	chr18_10784245_10784246	chr18	10784245	10784246	90.8965644284793	53.4539473684211	NA	NA	loyfer	1	97.1428571428571	2	1	0	HypoGlia
chr18_10876156	chr18	10876156	chr18_10876154_10876155	chr18	10876154	10876155	91.6091698338177	82.0745044429255	NA	NA	loyfer	1	69.8757763975155	1	0	0	NotAssigned
chr18_10973244	chr18	10973244	chr18_10973242_10973243	chr18	10973242	10973243	90.1654727402712	41.1994949494949	NA	NA	loyfer	1	81.0810810810811	2	1	0	HypoGlia
chr18_11769355	chr18	11769355	chr18_11769354_11769355	chr18	11769354	11769355	90.0032837040618	56.6979316979317	NA	NA	loyfer	1	62.6609442060086	1	0	0	NotAssigned
chr1_8121151	chr1	8121151	chr1_8181211_8181212	chr1	8181211	8181212	93.1641123576607	88.9802631578947	NA	NA	loyfer	1	14.0625	0	0	1	HyperNeuron
chr18_12875116	chr18	12875116	chr18_12875115_12875116	chr18	12875115	12875116	90.1132682015035	81.6666666666667	NA	NA	loyfer	1	91.8819188191882	2	1	0	HypoGlia
chr18_13176152	chr18	13176152	chr18_13176151_13176152	chr18	13176151	13176152	90.4000710224089	59.953656892484	NA	NA	loyfer	1	82.5949367088608	2	1	0	HypoGlia
chr18_13566971	chr18	13566971	chr18_13566970_13566971	chr18	13566970	13566971	92.2090912858025	85.4166666666667	NA	NA	loyfer	1	66.4615384615385	1	0	0	NotAssigned
chr18_13567011	chr18	13567011	chr18_13567010_13567011	chr18	13567010	13567011	90.2336555156677	96.875	NA	NA	loyfer	1	32.8947368421053	1	0	0	NotAssigned
chr18_13567076	chr18	13567076	chr18_13567075_13567076	chr18	13567075	13567076	90.5260654862173	85.6832298136646	NA	NA	loyfer	1	24.0924092409241	1	0	0	NotAssigned
chr18_13618280	chr18	13618280	chr18_13618279_13618280	chr18	13618279	13618280	93.4024382975816	44.9415204678363	NA	NA	loyfer	1	97.5265017667845	2	1	0	HypoGlia
chr18_13624992	chr18	13624992	chr18_13624991_13624992	chr18	13624991	13624992	90.9938861389305	22.8571428571429	NA	NA	loyfer	1	98.2578397212544	2	1	0	HypoGlia
chr18_13625015	chr18	13625015	chr18_13625014_13625015	chr18	13625014	13625015	92.3186813186813	47.6143790849673	NA	NA	loyfer	1	93.5483870967742	2	1	0	HypoGlia
chr18_13736369	chr18	13736369	chr18_13736368_13736369	chr18	13736368	13736369	92.5846301760039	54.0133779264214	NA	NA	loyfer	1	98.7220447284345	2	1	0	HypoGlia
chr18_14089311	chr18	14089311	chr18_14089310_14089311	chr18	14089310	14089311	90.3267071259733	69.5054945054945	NA	NA	loyfer	1	88.7573964497041	2	1	0	HypoGlia
chr18_14089448	chr18	14089448	chr18_14089447_14089448	chr18	14089447	14089448	90.026839711122	73.1696428571429	NA	NA	loyfer	1	95.2777777777778	2	1	0	HypoGlia
chr18_14337376	chr18	14337376	chr18_14337375_14337376	chr18	14337375	14337376	90.1097018210415	63.3333333333333	NA	NA	loyfer	1	55.7575757575758	1	0	0	NotAssigned
chr1_8154763	chr1	8154763	chr1_8214823_8214824	chr1	8214823	8214824	90.01477386412	93.4873949579832	NA	NA	loyfer	1	73.5973597359736	1	0	0	NotAssigned
chr18_195761	chr18	195761	chr18_195761_195762	chr18	195761	195762	92.9195804195804	64.1414141414141	NA	NA	loyfer	1	98.6798679867987	2	1	0	HypoGlia
chr18_21682396	chr18	21682396	chr18_19262357_19262358	chr18	19262357	19262358	92.7475229087975	88.2775119617225	NA	NA	loyfer	1	77.9850746268657	1	0	0	NotAssigned
chr18_21682636	chr18	21682636	chr18_19262597_19262598	chr18	19262597	19262598	90.1947359644481	90.9090909090909	NA	NA	loyfer	1	10.2310231023102	0	0	1	HyperNeuron
chr18_21682686	chr18	21682686	chr18_19262647_19262648	chr18	19262647	19262648	92.2954306085955	87.5	NA	NA	loyfer	1	11.7845117845118	0	0	1	HyperNeuron
chr18_21682858	chr18	21682858	chr18_19262819_19262820	chr18	19262819	19262820	85.6262963645025	89.2045454545455	0.717092927101824	-0.733723729166667	array	1	8.62068965517241	0	0	1	HyperNeuron
chr18_21913870	chr18	21913870	chr18_19493831_19493832	chr18	19493831	19493832	91.9303030181871	90	NA	NA	loyfer	1	84.8684210526316	2	1	0	HypoGlia
chr18_22423378	chr18	22423378	chr18_20003341_20003342	chr18	20003341	20003342	93.1481533808175	66.1142676767677	NA	NA	loyfer	1	97.2307692307692	2	1	0	HypoGlia
chr18_22423399	chr18	22423399	chr18_20003362_20003363	chr18	20003362	20003363	92.0362859894324	59.5945433876468	NA	NA	loyfer	1	97.6109215017065	2	1	0	HypoGlia
chr18_22423504	chr18	22423504	chr18_20003467_20003468	chr18	20003467	20003468	92.4554413594661	57.7647058823529	NA	NA	loyfer	1	91.8367346938776	2	1	0	HypoGlia
chr18_22423562	chr18	22423562	chr18_20003525_20003526	chr18	20003525	20003526	94.4081082461992	55.6521739130435	NA	NA	loyfer	1	68.4375	1	0	0	NotAssigned
chr18_23560278	chr18	23560278	chr18_21140242_21140243	chr18	21140242	21140243	92.1571254416082	47.7810361681329	NA	NA	loyfer	1	94.9458483754513	2	1	0	HypoGlia
chr18_23560313	chr18	23560313	chr18_21140277_21140278	chr18	21140277	21140278	92.3356396717712	70.9523809523809	NA	NA	loyfer	1	98.4674329501916	2	1	0	HypoGlia
chr18_23560427	chr18	23560427	chr18_21140391_21140392	chr18	21140391	21140392	93.0671937072938	96.1538461538462	NA	NA	loyfer	1	94.9820788530466	2	1	0	HypoGlia
chr18_23772616	chr18	23772616	chr18_21352580_21352581	chr18	21352580	21352581	93.5182202854617	41.7734553775744	NA	NA	loyfer	1	98.2456140350877	2	1	0	HypoGlia
chr18_24595855	chr18	24595855	chr18_22175819_22175820	chr18	22175819	22175820	91.6898504566924	68.1501831501832	NA	NA	loyfer	1	95.4385964912281	2	1	0	HypoGlia
chr18_24595864	chr18	24595864	chr18_22175828_22175829	chr18	22175828	22175829	93.0908751781736	73.32995951417	NA	NA	loyfer	1	93.1654676258993	2	1	0	HypoGlia
chr18_24595880	chr18	24595880	chr18_22175844_22175845	chr18	22175844	22175845	91.0394438645733	82.3095823095823	NA	NA	loyfer	1	86.6438356164384	2	1	0	HypoGlia
chr18_24596010	chr18	24596010	chr18_22175974_22175975	chr18	22175974	22175975	94.1743481324877	90.5827067669173	NA	NA	loyfer	1	47.4193548387097	1	0	0	NotAssigned
chr18_24596043	chr18	24596043	chr18_22176007_22176008	chr18	22176007	22176008	91.9016627544605	81.7651098901099	NA	NA	loyfer	1	97.196261682243	2	1	0	HypoGlia
chr18_24678500	chr18	24678500	chr18_22258464_22258465	chr18	22258464	22258465	91.9543049810649	57.9288499025341	NA	NA	loyfer	1	93.0747922437673	2	1	0	HypoGlia
chr18_24782525	chr18	24782525	chr18_22362489_22362490	chr18	22362489	22362490	94.0012406947891	66.6716507177034	NA	NA	loyfer	1	79.2168674698795	1	0	0	NotAssigned
chr18_24782621	chr18	24782621	chr18_22362585_22362586	chr18	22362585	22362586	90.1860008612255	69.9519230769231	NA	NA	loyfer	1	78.1437125748503	1	0	0	NotAssigned
chr18_24862420	chr18	24862420	chr18_22442384_22442385	chr18	22442384	22442385	90.9014479373193	78.5579937304075	NA	NA	loyfer	1	97.7443609022556	2	1	0	HypoGlia
chr18_25019118	chr18	25019118	chr18_22599082_22599083	chr18	22599082	22599083	90.5282619430235	69.4444444444444	NA	NA	loyfer	1	97.3421926910299	2	1	0	HypoGlia
chr18_25187787	chr18	25187787	chr18_22767751_22767752	chr18	22767751	22767752	91.2778584736878	84.2054970201423	NA	NA	loyfer	1	94.7735191637631	2	1	0	HypoGlia
chr18_2538513	chr18	2538513	chr18_2538512_2538513	chr18	2538512	2538513	92.707005086796	88.0952380952381	NA	NA	loyfer	1	97.3941368078176	2	1	0	HypoGlia
chr18_26207517	chr18	26207517	chr18_23787481_23787482	chr18	23787481	23787482	90.3240551317702	53.6904761904762	NA	NA	loyfer	1	97.463768115942	2	1	0	HypoGlia
chr18_26298261	chr18	26298261	chr18_23878225_23878226	chr18	23878225	23878226	90.5005509861347	48.0357142857143	NA	NA	loyfer	1	95.7597173144876	2	1	0	HypoGlia
chr18_26301994	chr18	26301994	chr18_23881958_23881959	chr18	23881958	23881959	90.6967587255005	89.2045454545455	NA	NA	loyfer	1	97.0149253731343	2	1	0	HypoGlia
chr18_26706937	chr18	26706937	chr18_24286901_24286902	chr18	24286901	24286902	90.350957989059	91.6666666666667	NA	NA	loyfer	1	96.8888888888889	2	1	0	HypoGlia
chr18_26981469	chr18	26981469	chr18_24561433_24561434	chr18	24561433	24561434	90.31901124086	62.4120670995671	NA	NA	loyfer	1	90.8587257617728	2	1	0	HypoGlia
chr18_27249786	chr18	27249786	chr18_24829750_24829751	chr18	24829750	24829751	90.6570865458961	89.2307692307692	NA	NA	loyfer	1	37.6543209876543	1	0	0	NotAssigned
chr18_27500712	chr18	27500712	chr18_25080676_25080677	chr18	25080676	25080677	91.0627101396612	68.8053613053613	NA	NA	loyfer	1	91.3461538461538	2	1	0	HypoGlia
chr18_27500736	chr18	27500736	chr18_25080700_25080701	chr18	25080700	25080701	92.0205267374845	74.1387559808612	NA	NA	loyfer	1	76.4179104477612	1	0	0	NotAssigned
chr18_27500757	chr18	27500757	chr18_25080721_25080722	chr18	25080721	25080722	92.6963643325486	91.1538461538462	NA	NA	loyfer	1	66.6666666666667	1	0	0	NotAssigned
chr18_28198656	chr18	28198656	chr18_25778620_25778621	chr18	25778620	25778621	90.5093182497954	74.0429505135387	NA	NA	loyfer	1	81.5561959654179	2	1	0	HypoGlia
chr1_82921863	chr1	82921863	chr1_83387546_83387547	chr1	83387546	83387547	92.2464249538557	55.2380421865716	NA	NA	loyfer	1	92.4198250728863	2	1	0	HypoGlia
chr1_82950639	chr1	82950639	chr1_83416322_83416323	chr1	83416322	83416323	91.2076670135904	67.8205128205128	NA	NA	loyfer	1	92.0415224913495	2	1	0	HypoGlia
chr1_82950689	chr1	82950689	chr1_83416372_83416373	chr1	83416372	83416373	93.776872046369	51.7703349282297	NA	NA	loyfer	1	80.6122448979592	2	1	0	HypoGlia
chr1_82950873	chr1	82950873	chr1_83416556_83416557	chr1	83416556	83416557	92.3031197850064	69.144385026738	NA	NA	loyfer	1	40.8955223880597	1	0	0	NotAssigned
chr1_82950937	chr1	82950937	chr1_83416620_83416621	chr1	83416620	83416621	90.1394942643864	57.6866998577525	NA	NA	loyfer	1	95.5696202531646	2	1	0	HypoGlia
chr1_82950999	chr1	82950999	chr1_83416682_83416683	chr1	83416682	83416683	90.9116321738825	59.7101565851566	NA	NA	loyfer	1	70.7070707070707	1	0	0	NotAssigned
chr18_30455754	chr18	30455754	chr18_28035720_28035721	chr18	28035720	28035721	91.8684557462026	56.650641025641	NA	NA	loyfer	1	57.6470588235294	1	0	0	NotAssigned
chr18_30456028	chr18	30456028	chr18_28035994_28035995	chr18	28035994	28035995	91.2948820185662	73.6471861471861	NA	NA	loyfer	1	84.5878136200717	2	1	0	HypoGlia
chr18_30527232	chr18	30527232	chr18_28107198_28107199	chr18	28107198	28107199	91.3289834764916	67.0972222222222	NA	NA	loyfer	1	85.4545454545455	2	1	0	HypoGlia
chr18_30547072	chr18	30547072	chr18_28127038_28127039	chr18	28127038	28127039	92.0226834540347	49.0322580645161	NA	NA	loyfer	1	80.3986710963455	2	1	0	HypoGlia
chr18_30639511	chr18	30639511	chr18_28219477_28219478	chr18	28219477	28219478	90.2965141812462	56.1143163028609	NA	NA	loyfer	1	84.6689895470383	2	1	0	HypoGlia
chr18_30835955	chr18	30835955	chr18_28415921_28415922	chr18	28415921	28415922	92.5087182906332	69.3333333333333	NA	NA	loyfer	1	97.6588628762542	2	1	0	HypoGlia
chr18_31386990	chr18	31386990	chr18_28966953_28966954	chr18	28966953	28966954	91.0646312098826	69.9358974358974	NA	NA	loyfer	1	65.4970760233918	1	0	0	NotAssigned
chr18_31387109	chr18	31387109	chr18_28967072_28967073	chr18	28967072	28967073	90.4963850159269	73.1306306306306	NA	NA	loyfer	1	63.6065573770492	1	0	0	NotAssigned
chr18_31699668	chr18	31699668	chr18_29279631_29279632	chr18	29279631	29279632	91.6816825544447	33.4981684981685	NA	NA	loyfer	1	54.0880503144654	1	0	0	NotAssigned
chr18_31699713	chr18	31699713	chr18_29279676_29279677	chr18	29279676	29279677	91.209795620173	51.3366750208855	NA	NA	loyfer	1	89.8617511520737	2	1	0	HypoGlia
chr18_32021379	chr18	32021379	chr18_29601342_29601343	chr18	29601342	29601343	92.1296296296296	37.5	NA	NA	loyfer	1	97.9472140762463	2	1	0	HypoGlia
chr18_32040747	chr18	32040747	chr18_29620710_29620711	chr18	29620710	29620711	92.1744121277505	58.5589225589225	NA	NA	loyfer	1	4.02476780185759	0	0	1	HyperNeuron
chr18_32318161	chr18	32318161	chr18_29898124_29898125	chr18	29898124	29898125	91.5325710602766	30.2353896103896	NA	NA	loyfer	1	56.7213114754098	1	0	0	NotAssigned
chr18_32754302	chr18	32754302	chr18_30334265_30334266	chr18	30334265	30334266	90.3885102275767	72.7777777777778	NA	NA	loyfer	1	55.1020408163265	1	0	0	NotAssigned
chr18_3283083	chr18	3283083	chr18_3283081_3283082	chr18	3283081	3283082	90.3117622816665	48.964303670186	NA	NA	loyfer	1	94.2028985507246	2	1	0	HypoGlia
chr18_3283086	chr18	3283086	chr18_3283084_3283085	chr18	3283084	3283085	91.3039990539991	71.3784461152882	NA	NA	loyfer	1	87.9432624113475	2	1	0	HypoGlia
chr18_3283172	chr18	3283172	chr18_3283170_3283171	chr18	3283170	3283171	93.6759388158871	68.0555555555556	NA	NA	loyfer	1	96.8481375358166	2	1	0	HypoGlia
chr18_3283179	chr18	3283179	chr18_3283177_3283178	chr18	3283177	3283178	90.478347286238	67.436974789916	NA	NA	loyfer	1	99.4236311239193	2	1	0	HypoGlia
chr18_32907809	chr18	32907809	chr18_30487773_30487774	chr18	30487773	30487774	90.8182183669725	43.6111111111111	NA	NA	loyfer	1	92.4242424242424	2	1	0	HypoGlia
chr18_32907862	chr18	32907862	chr18_30487826_30487827	chr18	30487826	30487827	91.029525938309	63.4722222222222	NA	NA	loyfer	1	86.25	2	1	0	HypoGlia
chr18_333265	chr18	333265	chr18_333265_333266	chr18	333265	333266	90.1780808362636	52.6053639846743	NA	NA	loyfer	1	86.1635220125786	2	1	0	HypoGlia
chr18_333281	chr18	333281	chr18_333281_333282	chr18	333281	333282	90.5176766589141	56.1762360446571	NA	NA	loyfer	1	95.1298701298701	2	1	0	HypoGlia
chr18_333287	chr18	333287	chr18_333287_333288	chr18	333287	333288	90.6856605862331	50.2777777777778	NA	NA	loyfer	1	98.0392156862745	2	1	0	HypoGlia
chr18_333297	chr18	333297	chr18_333297_333298	chr18	333297	333298	92.9813185448431	61.9107744107744	NA	NA	loyfer	1	93.3110367892977	2	1	0	HypoGlia
chr18_33363985	chr18	33363985	chr18_30943949_30943950	chr18	30943949	30943950	90.2663318873354	50.1388888888889	NA	NA	loyfer	1	93.2203389830508	2	1	0	HypoGlia
chr18_3360301	chr18	3360301	chr18_3360299_3360300	chr18	3360299	3360300	92.7121586546369	74.2424242424242	NA	NA	loyfer	1	95.1612903225807	2	1	0	HypoGlia
chr18_33829863	chr18	33829863	chr18_31409827_31409828	chr18	31409827	31409828	91.6783833317534	76.8399295201952	NA	NA	loyfer	1	57.5384615384615	1	0	0	NotAssigned
chr18_33856910	chr18	33856910	chr18_31436874_31436875	chr18	31436874	31436875	90.1960286090721	85.5701754385965	NA	NA	loyfer	1	51.2048192771084	1	0	0	NotAssigned
chr18_3397668	chr18	3397668	chr18_3397666_3397667	chr18	3397666	3397667	90.866861470371	62.9721362229102	NA	NA	loyfer	1	37.8151260504202	1	0	0	NotAssigned
chr1_83446061	chr1	83446061	chr1_83911744_83911745	chr1	83911744	83911745	90.7326218008571	76.3690476190476	NA	NA	loyfer	1	68.7830687830688	1	0	0	NotAssigned
chr18_3459184	chr18	3459184	chr18_3459182_3459183	chr18	3459182	3459183	91.1953191814712	55.4112554112554	NA	NA	loyfer	1	25.3125	1	0	0	NotAssigned
chr18_34991368	chr18	34991368	chr18_32571332_32571333	chr18	32571332	32571333	91.3414787480905	76.2667538411246	NA	NA	loyfer	1	87.6923076923077	2	1	0	HypoGlia
chr18_34991452	chr18	34991452	chr18_32571416_32571417	chr18	32571416	32571417	91.1574976197667	66.6381863750285	NA	NA	loyfer	1	84.5890410958904	2	1	0	HypoGlia
chr18_35000813	chr18	35000813	chr18_32580777_32580778	chr18	32580777	32580778	91.7882610175926	65.4605263157895	NA	NA	loyfer	1	97.4063400576369	2	1	0	HypoGlia
chr18_35000958	chr18	35000958	chr18_32580922_32580923	chr18	32580922	32580923	91.8518285595747	52.4886877828054	NA	NA	loyfer	1	55.9105431309904	1	0	0	NotAssigned
chr18_35003678	chr18	35003678	chr18_32583642_32583643	chr18	32583642	32583643	92.2540755826523	49.7905138339921	NA	NA	loyfer	1	77.4566473988439	1	0	0	NotAssigned
chr18_35189216	chr18	35189216	chr18_32769180_32769181	chr18	32769180	32769181	91.1268356897491	64.0786175648318	NA	NA	loyfer	1	89.1608391608392	2	1	0	HypoGlia
chr18_35189375	chr18	35189375	chr18_32769339_32769340	chr18	32769339	32769340	90.6389811446201	70.4166666666667	NA	NA	loyfer	1	46.3258785942492	1	0	0	NotAssigned
chr18_35355364	chr18	35355364	chr18_32935328_32935329	chr18	32935328	32935329	78.7242010401624	91.6	NA	NA	lister	1	33.1230283911672	1	0	0	NotAssigned
chr18_35592170	chr18	35592170	chr18_33172134_33172135	chr18	33172134	33172135	90.6202427833121	57.5773899303311	NA	NA	loyfer	1	89.3416927899686	2	1	0	HypoGlia
chr1_83606644	chr1	83606644	chr1_84072327_84072328	chr1	84072327	84072328	90.9452050215709	65.0014072614692	NA	NA	loyfer	1	47.5460122699387	1	0	0	NotAssigned
chr18_36255463	chr18	36255463	chr18_33835426_33835427	chr18	33835426	33835427	91.8213213213213	69.3811798223563	NA	NA	loyfer	1	78.2142857142857	1	0	0	NotAssigned
chr18_36673224	chr18	36673224	chr18_34253187_34253188	chr18	34253187	34253188	91.5508995321025	77.0286902639844	NA	NA	loyfer	1	74.0863787375415	1	0	0	NotAssigned
chr18_36766962	chr18	36766962	chr18_34346925_34346926	chr18	34346925	34346926	90.9806109972363	89.4250676859373	NA	NA	loyfer	1	81.5602836879433	2	1	0	HypoGlia
chr1_83693957	chr1	83693957	chr1_84159640_84159641	chr1	84159640	84159641	79.8551492367282	93.45	NA	NA	lister	1	40.6779661016949	1	0	0	NotAssigned
chr1_83694011	chr1	83694011	chr1_84159694_84159695	chr1	84159694	84159695	74.2342191604117	95.5	NA	NA	lister	1	23.921568627451	1	0	0	NotAssigned
chr1_83694047	chr1	83694047	chr1_84159730_84159731	chr1	84159730	84159731	76.9574567380463	93.95	NA	NA	lister	1	23.9043824701195	1	0	0	NotAssigned
chr18_37300568	chr18	37300568	chr18_34880531_34880532	chr18	34880531	34880532	91.008651122649	44.2490842490842	NA	NA	loyfer	1	95.1672862453532	2	1	0	HypoGlia
chr18_37568001	chr18	37568001	chr18_35147964_35147965	chr18	35147964	35147965	-90.5601116930888	-67.8571428571429	NA	NA	loyfer	0	30.9904153354633	1	0	0	NotAssigned
chr18_37935417	chr18	37935417	chr18_35515381_35515382	chr18	35515381	35515382	90.9494183553691	51.1111111111111	NA	NA	loyfer	1	92.9260450160772	2	1	0	HypoGlia
chr18_37935454	chr18	37935454	chr18_35515418_35515419	chr18	35515418	35515419	92.6380492394691	54.9155293858684	NA	NA	loyfer	1	95.049504950495	2	1	0	HypoGlia
chr18_37996406	chr18	37996406	chr18_35576370_35576371	chr18	35576370	35576371	90.1508509965968	68.3374384236453	NA	NA	loyfer	1	44.7653429602888	1	0	0	NotAssigned
chr18_38250523	chr18	38250523	chr18_35830487_35830488	chr18	35830487	35830488	90.1842437734301	83.1435472739821	NA	NA	loyfer	1	70.383275261324	1	0	0	NotAssigned
chr18_38909011	chr18	38909011	chr18_36488975_36488976	chr18	36488975	36488976	90.9659162347949	77.8703703703704	NA	NA	loyfer	1	92.8853754940711	2	1	0	HypoGlia
chr18_39499957	chr18	39499957	chr18_37079921_37079922	chr18	37079921	37079922	92.0498179905888	50.5050505050505	NA	NA	loyfer	1	93.125	2	1	0	HypoGlia
chr18_39584845	chr18	39584845	chr18_37164809_37164810	chr18	37164809	37164810	90.5188637677985	60.3259373925009	NA	NA	loyfer	1	98.4375	2	1	0	HypoGlia
chr1_83983287	chr1	83983287	chr1_84448970_84448971	chr1	84448970	84448971	90.5635363024717	38.7878787878788	NA	NA	loyfer	1	80.1948051948052	2	1	0	HypoGlia
chr18_40782567	chr18	40782567	chr18_38362531_38362532	chr18	38362531	38362532	90.3751332151403	78.318511198946	NA	NA	loyfer	1	56.0240963855422	1	0	0	NotAssigned
chr18_41751728	chr18	41751728	chr18_39331692_39331693	chr18	39331692	39331693	90.098634060214	53.4632034632035	NA	NA	loyfer	1	49.3421052631579	1	0	0	NotAssigned
chr18_42192965	chr18	42192965	chr18_39772930_39772931	chr18	39772930	39772931	91.5452827764314	69.1322723147655	NA	NA	loyfer	1	85.5345911949686	2	1	0	HypoGlia
chr18_42230980	chr18	42230980	chr18_39810945_39810946	chr18	39810945	39810946	91.1867549608519	88.3869395711501	NA	NA	loyfer	1	58.8957055214724	1	0	0	NotAssigned
chr18_42426832	chr18	42426832	chr18_40006797_40006798	chr18	40006797	40006798	91.4465897030589	85.03256003256	NA	NA	loyfer	1	58.4507042253521	1	0	0	NotAssigned
chr1_8427810	chr1	8427810	chr1_8487870_8487871	chr1	8487870	8487871	92.8998599524634	63.3793932993018	NA	NA	loyfer	1	0.367647058823529	0	0	1	HyperNeuron
chr1_84350747	chr1	84350747	chr1_84816430_84816431	chr1	84816430	84816431	91.108031017285	71.3007897275139	NA	NA	loyfer	1	88.8888888888889	2	1	0	HypoGlia
chr18_436236	chr18	436236	chr18_436236_436237	chr18	436236	436237	93.9920541588612	78.8645741231948	NA	NA	loyfer	1	98.4251968503937	2	1	0	HypoGlia
chr18_436339	chr18	436339	chr18_436339_436340	chr18	436339	436340	92.8813064173339	76.6739766081871	NA	NA	loyfer	1	90.7894736842105	2	1	0	HypoGlia
chr18_43777858	chr18	43777858	chr18_41357823_41357824	chr18	41357823	41357824	90.7737470467141	78.9517986886408	NA	NA	loyfer	1	76	1	0	0	NotAssigned
chr18_44682250	chr18	44682250	chr18_42262215_42262216	chr18	42262215	42262216	-94.3668226916789	-88.6904761904762	NA	NA	loyfer	0	92	2	0	1	HypoNeuron
chr18_45581767	chr18	45581767	chr18_43161732_43161733	chr18	43161732	43161733	90.3672647894483	59.4450280112045	NA	NA	loyfer	1	97.4522292993631	2	1	0	HypoGlia
chr18_46501267	chr18	46501267	chr18_44081230_44081231	chr18	44081230	44081231	91.6587250368472	79.7407407407407	NA	NA	loyfer	1	42.485549132948	1	0	0	NotAssigned
chr18_46502626	chr18	46502626	chr18_44082589_44082590	chr18	44082589	44082590	91.1255395829359	85.8333333333333	NA	NA	loyfer	1	2.87539936102236	0	0	1	HyperNeuron
chr18_46958815	chr18	46958815	chr18_44538778_44538779	chr18	44538778	44538779	91.6409411737554	71.1727927245169	NA	NA	loyfer	1	85.2691218130312	2	1	0	HypoGlia
chr18_46958919	chr18	46958919	chr18_44538882_44538883	chr18	44538882	44538883	91.7835468386939	78.3424908424908	NA	NA	loyfer	1	97.134670487106	2	1	0	HypoGlia
chr18_47077429	chr18	47077429	chr18_44603800_44603801	chr18	44603800	44603801	92.2306543123559	65.5635300372142	NA	NA	loyfer	1	95.859872611465	2	1	0	HypoGlia
chr18_47088068	chr18	47088068	chr18_44614439_44614440	chr18	44614439	44614440	92.4235633201859	55.5555555555556	NA	NA	loyfer	1	96.7391304347826	2	1	0	HypoGlia
chr18_47110989	chr18	47110989	chr18_44637360_44637361	chr18	44637360	44637361	91.5981406975877	67.094861660079	NA	NA	loyfer	1	100	2	1	0	HypoGlia
chr18_47874342	chr18	47874342	chr18_45400713_45400714	chr18	45400713	45400714	90.1286956308477	68.8888888888889	NA	NA	loyfer	1	69.8181818181818	1	0	0	NotAssigned
chr18_47884387	chr18	47884387	chr18_45410758_45410759	chr18	45410758	45410759	94.201078652805	75.8825715347454	NA	NA	loyfer	1	87.0662460567823	2	1	0	HypoGlia
chr18_47971483	chr18	47971483	chr18_45497854_45497855	chr18	45497854	45497855	91.1972681056782	47.9292929292929	NA	NA	loyfer	1	66.6666666666667	1	0	0	NotAssigned
chr18_48522005	chr18	48522005	chr18_46048376_46048377	chr18	46048376	46048377	92.3959870350363	74.7860962566845	NA	NA	loyfer	1	97.029702970297	2	1	0	HypoGlia
chr18_48720439	chr18	48720439	chr18_46246810_46246811	chr18	46246810	46246811	-90.548829904261	-83.9962121212121	NA	NA	loyfer	0	92.9054054054054	2	0	1	HypoNeuron
chr18_48720441	chr18	48720441	chr18_46246812_46246813	chr18	46246812	46246813	-90.1342336922011	-90.1556324110672	NA	NA	loyfer	0	85.8085808580858	2	0	1	HypoNeuron
chr18_48876043	chr18	48876043	chr18_46402413_46402414	chr18	46402413	46402414	91.4631581167893	96.1538461538462	NA	NA	loyfer	1	39.5498392282958	1	0	0	NotAssigned
chr18_48876102	chr18	48876102	chr18_46402472_46402473	chr18	46402472	46402473	92.0195104177782	88.3076923076923	NA	NA	loyfer	1	80.8383233532934	2	1	0	HypoGlia
chr18_48906146	chr18	48906146	chr18_46432516_46432517	chr18	46432516	46432517	91.0903613930301	56.5301120448179	NA	NA	loyfer	1	95.9752321981424	2	1	0	HypoGlia
chr18_48906238	chr18	48906238	chr18_46432608_46432609	chr18	46432608	46432609	91.8405848487449	53.8770053475936	NA	NA	loyfer	1	95.2380952380952	2	1	0	HypoGlia
chr18_48906267	chr18	48906267	chr18_46432637_46432638	chr18	46432637	46432638	90.9737295537054	63	NA	NA	loyfer	1	96.8454258675079	2	1	0	HypoGlia
chr18_49141152	chr18	49141152	chr18_46667522_46667523	chr18	46667522	46667523	91.2738470106891	36.6138244622857	NA	NA	loyfer	1	97.7941176470588	2	1	0	HypoGlia
chr18_51071587	chr18	51071587	chr18_48597957_48597958	chr18	48597957	48597958	91.1754428771243	55.1525553012967	NA	NA	loyfer	1	98.813056379822	2	1	0	HypoGlia
chr18_51211706	chr18	51211706	chr18_48738076_48738077	chr18	48738076	48738077	90.8806760821545	79.6113847837986	NA	NA	loyfer	1	4.59016393442623	0	0	1	HyperNeuron
chr18_51211728	chr18	51211728	chr18_48738098_48738099	chr18	48738098	48738099	93.7007692053526	72.2467532467532	NA	NA	loyfer	1	1.95439739413681	0	0	1	HyperNeuron
chr18_51397380	chr18	51397380	chr18_48923750_48923751	chr18	48923750	48923751	91.1224635467504	45.5929038281979	NA	NA	loyfer	1	33.8983050847458	1	0	0	NotAssigned
chr18_51460236	chr18	51460236	chr18_48986606_48986607	chr18	48986606	48986607	90.2619068538543	69.1991341991342	NA	NA	loyfer	1	22.1311475409836	1	0	0	NotAssigned
chr18_52500614	chr18	52500614	chr18_50026984_50026985	chr18	50026984	50026985	90.515429015429	77.2219009061114	NA	NA	loyfer	1	53.0035335689046	1	0	0	NotAssigned
chr18_52667985	chr18	52667985	chr18_50194355_50194356	chr18	50194355	50194356	90.5648391131335	44.2857142857143	NA	NA	loyfer	1	27.3109243697479	1	0	0	NotAssigned
chr18_53296175	chr18	53296175	chr18_50822545_50822546	chr18	50822545	50822546	92.6686454620907	82.3576187405975	NA	NA	loyfer	1	15.6028368794326	0	0	1	HyperNeuron
chr18_53552366	chr18	53552366	chr18_51078736_51078737	chr18	51078736	51078737	90.4551333373822	78.0532212885154	NA	NA	loyfer	1	58.75	1	0	0	NotAssigned
chr18_5421106	chr18	5421106	chr18_5421105_5421106	chr18	5421105	5421106	91.923445156898	55.6818181818182	NA	NA	loyfer	1	87.2274143302181	2	1	0	HypoGlia
chr18_55458435	chr18	55458435	chr18_53125666_53125667	chr18	53125666	53125667	91.5140342972031	57.6178451178451	NA	NA	loyfer	1	88.622754491018	2	1	0	HypoGlia
chr18_55458909	chr18	55458909	chr18_53126140_53126141	chr18	53126140	53126141	93.1684851704134	50.8961988304094	NA	NA	loyfer	1	96.7320261437908	2	1	0	HypoGlia
chr18_55567669	chr18	55567669	chr18_53234900_53234901	chr18	53234900	53234901	92.1061745272272	81.3194444444444	NA	NA	loyfer	1	98.2269503546099	2	1	0	HypoGlia
chr18_55684411	chr18	55684411	chr18_53351642_53351643	chr18	53351642	53351643	91.573809026062	41.9444444444444	NA	NA	loyfer	1	74.061433447099	1	0	0	NotAssigned
chr18_55697514	chr18	55697514	chr18_53364745_53364746	chr18	53364745	53364746	90.6767993275409	57.2252747252747	NA	NA	loyfer	1	48.125	1	0	0	NotAssigned
chr18_56382644	chr18	56382644	chr18_54049875_54049876	chr18	54049875	54049876	91.4370629370629	90.9090909090909	NA	NA	loyfer	1	85.5172413793103	2	1	0	HypoGlia
chr18_56393215	chr18	56393215	chr18_54060446_54060447	chr18	54060446	54060447	91.4055741992525	39.5833333333333	NA	NA	loyfer	1	80.5194805194805	2	1	0	HypoGlia
chr18_56632681	chr18	56632681	chr18_54299912_54299913	chr18	54299912	54299913	90.702220437135	58.9285714285714	NA	NA	loyfer	1	97.1337579617834	2	1	0	HypoGlia
chr18_56727195	chr18	56727195	chr18_54394426_54394427	chr18	54394426	54394427	93.8982562496949	50.1765923760809	NA	NA	loyfer	1	98.9583333333333	2	1	0	HypoGlia
chr18_57107337	chr18	57107337	chr18_54774568_54774569	chr18	54774568	54774569	90.4276966017143	88.6520947176685	NA	NA	loyfer	1	3.28767123287671	0	0	1	HyperNeuron
chr18_57712520	chr18	57712520	chr18_55379752_55379753	chr18	55379752	55379753	91.228478050261	88.7605042016807	NA	NA	loyfer	1	91.6107382550336	2	1	0	HypoGlia
chr18_57712526	chr18	57712526	chr18_55379758_55379759	chr18	55379758	55379759	90.3677166757614	90.0793650793651	NA	NA	loyfer	1	96.0132890365448	2	1	0	HypoGlia
chr18_58064706	chr18	58064706	chr18_55731938_55731939	chr18	55731938	55731939	91.9046027863201	63.961038961039	NA	NA	loyfer	1	75.2112676056338	1	0	0	NotAssigned
chr18_58789465	chr18	58789465	chr18_56456697_56456698	chr18	56456697	56456698	92.4577112077112	83.8306138306138	NA	NA	loyfer	1	97.5352112676056	2	1	0	HypoGlia
chr18_58839141	chr18	58839141	chr18_56506373_56506374	chr18	56506373	56506374	90.2052893559523	61.2299465240642	NA	NA	loyfer	1	97.3684210526316	2	1	0	HypoGlia
chr18_59029960	chr18	59029960	chr18_56697192_56697193	chr18	56697192	56697193	92.3322806763983	62.5258799171843	NA	NA	loyfer	1	96.2962962962963	2	1	0	HypoGlia
chr18_59030062	chr18	59030062	chr18_56697294_56697295	chr18	56697294	56697295	91.3356297281853	95.8333333333333	NA	NA	loyfer	1	65.8385093167702	1	0	0	NotAssigned
chr18_59030110	chr18	59030110	chr18_56697342_56697343	chr18	56697342	56697343	93.5352460729665	83.1014317402702	NA	NA	loyfer	1	77.0392749244713	1	0	0	NotAssigned
chr18_59030114	chr18	59030114	chr18_56697346_56697347	chr18	56697346	56697347	91.2710779014996	78.1609195402299	NA	NA	loyfer	1	98.2142857142857	2	1	0	HypoGlia
chr18_59030512	chr18	59030512	chr18_56697744_56697745	chr18	56697744	56697745	91.2215618007044	46.5336134453782	NA	NA	loyfer	1	77.8546712802768	1	0	0	NotAssigned
chr18_59302222	chr18	59302222	chr18_56969454_56969455	chr18	56969454	56969455	93.3392857142857	85.2316602316602	NA	NA	loyfer	1	38.1107491856677	1	0	0	NotAssigned
chr18_59446127	chr18	59446127	chr18_57113359_57113360	chr18	57113359	57113360	90.1359806484045	86.3095238095238	NA	NA	loyfer	1	7.20720720720721	0	0	1	HyperNeuron
chr18_5969684	chr18	5969684	chr18_5969683_5969684	chr18	5969683	5969684	92.0873208854974	51.1538461538462	NA	NA	loyfer	1	93.2475884244373	2	1	0	HypoGlia
chr18_5969695	chr18	5969695	chr18_5969694_5969695	chr18	5969694	5969695	91.3970362694427	36.9047619047619	NA	NA	loyfer	1	90.8496732026144	2	1	0	HypoGlia
chr18_60685830	chr18	60685830	chr18_58353063_58353064	chr18	58353063	58353064	91.2146792804119	77.8305823164973	NA	NA	loyfer	1	95.8064516129032	2	1	0	HypoGlia
chr18_61127602	chr18	61127602	chr18_58794835_58794836	chr18	58794835	58794836	91.2251575824991	79.6600877192983	NA	NA	loyfer	1	73	1	0	0	NotAssigned
chr18_61127843	chr18	61127843	chr18_58795076_58795077	chr18	58795076	58795077	92.7785434132348	76.3333333333333	NA	NA	loyfer	1	61.3013698630137	1	0	0	NotAssigned
chr18_61127902	chr18	61127902	chr18_58795135_58795136	chr18	58795135	58795136	92.132342646752	88.6363636363636	NA	NA	loyfer	1	68.0297397769517	1	0	0	NotAssigned
chr18_61250442	chr18	61250442	chr18_58917675_58917676	chr18	58917675	58917676	91.2848124834899	57.8224101479915	NA	NA	loyfer	1	92.0265780730897	2	1	0	HypoGlia
chr18_61352072	chr18	61352072	chr18_59019305_59019306	chr18	59019305	59019306	90.6873860483761	78.9926470588235	NA	NA	loyfer	1	69.3215339233038	1	0	0	NotAssigned
chr18_61414376	chr18	61414376	chr18_59081609_59081610	chr18	59081609	59081610	92.2781430281713	88.0952380952381	NA	NA	loyfer	1	90.1898734177215	2	1	0	HypoGlia
chr18_61447494	chr18	61447494	chr18_59114727_59114728	chr18	59114727	59114728	92.482174688057	59.8214285714286	NA	NA	loyfer	1	86.0681114551084	2	1	0	HypoGlia
chr18_61798401	chr18	61798401	chr18_59465634_59465635	chr18	59465634	59465635	90.404044834308	49.0367965367965	NA	NA	loyfer	1	97.2049689440994	2	1	0	HypoGlia
chr18_62688415	chr18	62688415	chr18_60355648_60355649	chr18	60355648	60355649	92.3344438404046	57.4603174603175	NA	NA	loyfer	1	91.2087912087912	2	1	0	HypoGlia
chr18_62722428	chr18	62722428	chr18_60389661_60389662	chr18	60389661	60389662	91.3590468028047	83.0555555555555	NA	NA	loyfer	1	97.9661016949153	2	1	0	HypoGlia
chr18_62722598	chr18	62722598	chr18_60389831_60389832	chr18	60389831	60389832	90.4539651512674	83.6363636363636	NA	NA	loyfer	1	97.6430976430976	2	1	0	HypoGlia
chr18_62722614	chr18	62722614	chr18_60389847_60389848	chr18	60389847	60389848	92.6872455276221	76.5460030165913	NA	NA	loyfer	1	99.288256227758	2	1	0	HypoGlia
chr18_62741235	chr18	62741235	chr18_60408468_60408469	chr18	60408468	60408469	92.0775943481893	80.0577880512091	NA	NA	loyfer	1	50.2958579881657	1	0	0	NotAssigned
chr18_62741778	chr18	62741778	chr18_60409011_60409012	chr18	60409011	60409012	87.3575120700994	91.2	NA	NA	lister	1	79.1411042944785	1	0	0	NotAssigned
chr18_62783507	chr18	62783507	chr18_60450740_60450741	chr18	60450740	60450741	93.9421508585327	58.9285714285714	NA	NA	loyfer	1	91.7322834645669	2	1	0	HypoGlia
chr18_62800698	chr18	62800698	chr18_60467931_60467932	chr18	60467931	60467932	91.0898183791033	84.8484848484848	NA	NA	loyfer	1	91.5789473684211	2	1	0	HypoGlia
chr18_62850834	chr18	62850834	chr18_60518067_60518068	chr18	60518067	60518068	90.7482342219184	72.6998491704374	NA	NA	loyfer	1	91.6666666666667	2	1	0	HypoGlia
chr18_62850914	chr18	62850914	chr18_60518147_60518148	chr18	60518147	60518148	90.1140067915278	71.8358150470219	NA	NA	loyfer	1	96.0365853658537	2	1	0	HypoGlia
chr18_62850932	chr18	62850932	chr18_60518165_60518166	chr18	60518165	60518166	90.0377107361995	74.5164192532614	NA	NA	loyfer	1	93.5975609756098	2	1	0	HypoGlia
chr18_62858325	chr18	62858325	chr18_60525558_60525559	chr18	60525558	60525559	90.9796024151287	78.3333333333333	NA	NA	loyfer	1	85.9375	2	1	0	HypoGlia
chr18_62917570	chr18	62917570	chr18_60584803_60584804	chr18	60584803	60584804	91.454497970922	56.6666666666667	NA	NA	loyfer	1	92.5925925925926	2	1	0	HypoGlia
chr1_86305901	chr1	86305901	chr1_86771584_86771585	chr1	86771584	86771585	90.6401963891273	58.4313725490196	NA	NA	loyfer	1	94.0199335548173	2	1	0	HypoGlia
chr18_6317136	chr18	6317136	chr18_6317135_6317136	chr18	6317135	6317136	94.2393019664939	62.5873015873016	NA	NA	loyfer	1	82.5657894736842	2	1	0	HypoGlia
chr18_64982553	chr18	64982553	chr18_62649789_62649790	chr18	62649789	62649790	90.3721299805483	62.1082251082251	NA	NA	loyfer	1	76.3934426229508	1	0	0	NotAssigned
chr18_65214821	chr18	65214821	chr18_62882057_62882058	chr18	62882057	62882058	90.814686018547	78.6904761904762	NA	NA	loyfer	1	59.6330275229358	1	0	0	NotAssigned
chr18_6547571	chr18	6547571	chr18_6547570_6547571	chr18	6547570	6547571	90.7307484397268	84.4444444444444	NA	NA	loyfer	1	65.527950310559	1	0	0	NotAssigned
chr18_6595708	chr18	6595708	chr18_6595707_6595708	chr18	6595707	6595708	91.7325478954864	60.9375	NA	NA	loyfer	1	96.9178082191781	2	1	0	HypoGlia
chr18_6595946	chr18	6595946	chr18_6595945_6595946	chr18	6595945	6595946	91.6253757419171	38.3756166314306	NA	NA	loyfer	1	86.4864864864865	2	1	0	HypoGlia
chr18_66369901	chr18	66369901	chr18_64037138_64037139	chr18	64037138	64037139	90.9741068758798	67.6978818283166	NA	NA	loyfer	1	82.7242524916943	2	1	0	HypoGlia
chr18_66603754	chr18	66603754	chr18_64270991_64270992	chr18	64270991	64270992	92.6713617754397	64.4830659536542	NA	NA	loyfer	1	74.0213523131673	1	0	0	NotAssigned
chr18_66604528	chr18	66604528	chr18_64271765_64271766	chr18	64271765	64271766	90.5479868180728	64.3663704716336	NA	NA	loyfer	1	47.9020979020979	1	0	0	NotAssigned
chr18_66730000	chr18	66730000	chr18_64397237_64397238	chr18	64397237	64397238	90.7697078737375	63.4190590111643	NA	NA	loyfer	1	77.9935275080906	1	0	0	NotAssigned
chr18_66730371	chr18	66730371	chr18_64397608_64397609	chr18	64397608	64397609	91.5607386486288	76.6897233201581	NA	NA	loyfer	1	88.3280757097792	2	1	0	HypoGlia
chr18_67008525	chr18	67008525	chr18_64675762_64675763	chr18	64675762	64675763	90.130325418836	64.8848428260193	NA	NA	loyfer	1	91.8518518518518	2	1	0	HypoGlia
chr18_67151498	chr18	67151498	chr18_64818735_64818736	chr18	64818735	64818736	91.1723693902756	75.6862745098039	NA	NA	loyfer	1	95.2727272727273	2	1	0	HypoGlia
chr18_67151716	chr18	67151716	chr18_64818953_64818954	chr18	64818953	64818954	91.3548186385228	91.2222222222222	NA	NA	loyfer	1	86.6438356164384	2	1	0	HypoGlia
chr18_67151844	chr18	67151844	chr18_64819081_64819082	chr18	64819081	64819082	91.1301525488244	69.8636363636364	NA	NA	loyfer	1	13.3105802047782	0	0	1	HyperNeuron
chr18_67353873	chr18	67353873	chr18_65021110_65021111	chr18	65021110	65021111	90.4006386436705	71.6259230965113	NA	NA	loyfer	1	91.6398713826367	2	1	0	HypoGlia
chr18_68544571	chr18	68544571	chr18_66211808_66211809	chr18	66211808	66211809	90.8328432995177	61.055121349239	NA	NA	loyfer	1	70.8029197080292	1	0	0	NotAssigned
chr18_68544678	chr18	68544678	chr18_66211915_66211916	chr18	66211915	66211916	90.1936520835791	66.9871794871795	NA	NA	loyfer	1	73.2142857142857	1	0	0	NotAssigned
chr18_68544722	chr18	68544722	chr18_66211959_66211960	chr18	66211959	66211960	91.4743422066842	78.3508158508159	NA	NA	loyfer	1	43.2624113475177	1	0	0	NotAssigned
chr18_686497	chr18	686497	chr18_686497_686498	chr18	686497	686498	90.7100622158011	71.4285714285714	NA	NA	loyfer	1	97.9310344827586	2	1	0	HypoGlia
chr18_68658982	chr18	68658982	chr18_66326219_66326220	chr18	66326219	66326220	94.7125622970838	66.5277777777778	NA	NA	loyfer	1	84.7826086956522	2	1	0	HypoGlia
chr18_69859080	chr18	69859080	chr18_67526316_67526317	chr18	67526316	67526317	91.2283297090766	61.2800162800163	NA	NA	loyfer	1	98.0237154150198	2	1	0	HypoGlia
chr18_70139639	chr18	70139639	chr18_67806875_67806876	chr18	67806875	67806876	90.6820310836704	34.3974014336918	NA	NA	loyfer	1	98.9285714285714	2	1	0	HypoGlia
chr18_70323147	chr18	70323147	chr18_67990383_67990384	chr18	67990383	67990384	90.5037201730554	90.2014652014652	NA	NA	loyfer	1	80.6666666666667	2	1	0	HypoGlia
chr18_70323258	chr18	70323258	chr18_67990494_67990495	chr18	67990494	67990495	91.4311968745188	77.1008195911919	NA	NA	loyfer	1	87.3188405797101	2	1	0	HypoGlia
chr18_70357004	chr18	70357004	chr18_68024240_68024241	chr18	68024240	68024241	90.4882468457862	77.0588235294118	NA	NA	loyfer	1	91.7322834645669	2	1	0	HypoGlia
chr18_70463354	chr18	70463354	chr18_68130590_68130591	chr18	68130590	68130591	90.5482599729103	45.7212885154062	NA	NA	loyfer	1	92.7899686520376	2	1	0	HypoGlia
chr18_70469786	chr18	70469786	chr18_68137022_68137023	chr18	68137022	68137023	91.8548702313946	58.8511904761905	NA	NA	loyfer	1	69.2073170731707	1	0	0	NotAssigned
chr18_71136522	chr18	71136522	chr18_68803758_68803759	chr18	68803758	68803759	90.8992241309078	92.6218708827405	NA	NA	loyfer	1	23.1481481481481	1	0	0	NotAssigned
chr18_71136674	chr18	71136674	chr18_68803910_68803911	chr18	68803910	68803911	93.2240494332377	81.8008225616921	NA	NA	loyfer	1	83.5125448028674	2	1	0	HypoGlia
chr18_71137687	chr18	71137687	chr18_68804923_68804924	chr18	68804923	68804924	91.4217988701489	86.1762360446571	NA	NA	loyfer	1	40.8536585365854	1	0	0	NotAssigned
chr18_71189417	chr18	71189417	chr18_68856653_68856654	chr18	68856653	68856654	90.6376036902138	48.0654761904762	NA	NA	loyfer	1	75.8064516129032	1	0	0	NotAssigned
chr18_71221465	chr18	71221465	chr18_68888701_68888702	chr18	68888701	68888702	91.3687807894989	59.2793880837359	NA	NA	loyfer	1	71.6783216783217	1	0	0	NotAssigned
chr18_71221535	chr18	71221535	chr18_68888771_68888772	chr18	68888771	68888772	90.0572551540853	58.5427807486631	NA	NA	loyfer	1	86.5319865319865	2	1	0	HypoGlia
chr18_71221543	chr18	71221543	chr18_68888779_68888780	chr18	68888779	68888780	90.6669246844825	58.4247076023392	NA	NA	loyfer	1	94.6488294314381	2	1	0	HypoGlia
chr18_71526830	chr18	71526830	chr18_69194066_69194067	chr18	69194066	69194067	91.4899801525418	64.6616541353384	NA	NA	loyfer	1	72.5	1	0	0	NotAssigned
chr18_72721399	chr18	72721399	chr18_70388634_70388635	chr18	70388634	70388635	92.0394393016344	77.2875816993464	NA	NA	loyfer	1	29.4372294372294	1	0	0	NotAssigned
chr18_74082748	chr18	74082748	chr18_71749983_71749984	chr18	71749983	71749984	91.2366089178016	72.0634920634921	NA	NA	loyfer	1	8.08080808080808	0	0	1	HyperNeuron
chr1_87411400	chr1	87411400	chr1_87877083_87877084	chr1	87877083	87877084	90.6090641461493	67.2010869565217	NA	NA	loyfer	1	38.4615384615385	1	0	0	NotAssigned
chr18_74256376	chr18	74256376	chr18_71923611_71923612	chr18	71923611	71923612	90.21967769369	68.0555555555555	NA	NA	loyfer	1	98.5454545454545	2	1	0	HypoGlia
chr18_74512877	chr18	74512877	chr18_72180112_72180113	chr18	72180112	72180113	90.6636696636697	62.1428571428571	NA	NA	loyfer	1	92.0833333333333	2	1	0	HypoGlia
chr18_74512973	chr18	74512973	chr18_72180208_72180209	chr18	72180208	72180209	91.7637522377511	50.8838383838384	NA	NA	loyfer	1	98.6159169550173	2	1	0	HypoGlia
chr18_74513015	chr18	74513015	chr18_72180250_72180251	chr18	72180250	72180251	92.251249753811	21.6905901116427	NA	NA	loyfer	1	97.7491961414791	2	1	0	HypoGlia
chr18_74513051	chr18	74513051	chr18_72180286_72180287	chr18	72180286	72180287	93.6380471380471	23.24016563147	NA	NA	loyfer	1	96.8531468531469	2	1	0	HypoGlia
chr18_74513064	chr18	74513064	chr18_72180299_72180300	chr18	72180299	72180300	91.4604308390023	41.4814814814815	NA	NA	loyfer	1	99.2932862190813	2	1	0	HypoGlia
chr18_74529263	chr18	74529263	chr18_72196498_72196499	chr18	72196498	72196499	90.0982962451699	53.8888888888889	NA	NA	loyfer	1	86.5102639296188	2	1	0	HypoGlia
chr18_74541864	chr18	74541864	chr18_72209099_72209100	chr18	72209099	72209100	95.4143469160195	76.6310892172961	NA	NA	loyfer	1	46.6216216216216	1	0	0	NotAssigned
chr18_74541977	chr18	74541977	chr18_72209212_72209213	chr18	72209212	72209213	91.8114630467572	67.2619047619048	NA	NA	loyfer	1	94.3462897526502	2	1	0	HypoGlia
chr18_74542072	chr18	74542072	chr18_72209307_72209308	chr18	72209307	72209308	90.5178338142613	54.4949494949495	NA	NA	loyfer	1	88.9655172413793	2	1	0	HypoGlia
chr18_74542429	chr18	74542429	chr18_72209664_72209665	chr18	72209664	72209665	90.4200257414662	77.2997711670481	NA	NA	loyfer	1	75.2351097178683	1	0	0	NotAssigned
chr18_74611957	chr18	74611957	chr18_72279193_72279194	chr18	72279193	72279194	90.7813906175415	56.25	NA	NA	loyfer	1	98.1308411214953	2	1	0	HypoGlia
chr18_74940838	chr18	74940838	chr18_72652794_72652795	chr18	72652794	72652795	91.8368966407234	37.3295454545455	NA	NA	loyfer	1	98.1549815498155	2	1	0	HypoGlia
chr18_74941077	chr18	74941077	chr18_72653033_72653034	chr18	72653033	72653034	91.3121842650103	76.062091503268	NA	NA	loyfer	1	99.0228013029316	2	1	0	HypoGlia
chr18_74964086	chr18	74964086	chr18_72676042_72676043	chr18	72676042	72676043	92.272867539395	65.4040404040404	NA	NA	loyfer	1	58.75	1	0	0	NotAssigned
chr18_74964107	chr18	74964107	chr18_72676063_72676064	chr18	72676063	72676064	93.5922299072147	67.7045177045177	NA	NA	loyfer	1	75.7861635220126	1	0	0	NotAssigned
chr18_74983208	chr18	74983208	chr18_72695164_72695165	chr18	72695164	72695165	92.2689772069424	47.0358588779641	NA	NA	loyfer	1	90.8127208480565	2	1	0	HypoGlia
chr18_75161707	chr18	75161707	chr18_72873662_72873663	chr18	72873662	72873663	90.8203391008269	58.7698412698413	NA	NA	loyfer	1	28.7925696594427	1	0	0	NotAssigned
chr18_75161752	chr18	75161752	chr18_72873707_72873708	chr18	72873707	72873708	90.6266627128696	63.7674825174825	NA	NA	loyfer	1	12.6666666666667	0	0	1	HyperNeuron
chr1_8751657	chr1	8751657	chr1_8811716_8811717	chr1	8811716	8811717	90.0331440927576	52.2097467749642	NA	NA	loyfer	1	95.959595959596	2	1	0	HypoGlia
chr1_87591251	chr1	87591251	chr1_88056934_88056935	chr1	88056934	88056935	90.0303237549222	67.968253968254	NA	NA	loyfer	1	91.7981072555205	2	1	0	HypoGlia
chr1_87591285	chr1	87591285	chr1_88056968_88056969	chr1	88056968	88056969	91.9244035884716	62.2743855606759	NA	NA	loyfer	1	85.61872909699	2	1	0	HypoGlia
chr1_87644782	chr1	87644782	chr1_88110465_88110466	chr1	88110465	88110466	91.302083230715	58.0592105263158	NA	NA	loyfer	1	91.5789473684211	2	1	0	HypoGlia
chr1_87644796	chr1	87644796	chr1_88110479_88110480	chr1	88110479	88110480	92.2877014519691	58.3455882352941	NA	NA	loyfer	1	98.6577181208054	2	1	0	HypoGlia
chr1_87645055	chr1	87645055	chr1_88110738_88110739	chr1	88110738	88110739	90.8460839926357	68.2831203445896	NA	NA	loyfer	1	21.7647058823529	1	0	0	NotAssigned
chr18_76452170	chr18	76452170	chr18_74164126_74164127	chr18	74164126	74164127	92.4259023823697	76.038961038961	NA	NA	loyfer	1	87.8594249201278	2	1	0	HypoGlia
chr18_76452184	chr18	76452184	chr18_74164140_74164141	chr18	74164140	74164141	91.9997451064938	79.8484848484849	NA	NA	loyfer	1	79.6666666666667	1	0	0	NotAssigned
chr18_76778324	chr18	76778324	chr18_74490280_74490281	chr18	74490280	74490281	92.5436272994323	65.4166666666667	NA	NA	loyfer	1	35.1851851851852	1	0	0	NotAssigned
chr18_76886306	chr18	76886306	chr18_74598262_74598263	chr18	74598262	74598263	90.8486926161558	71.2316176470588	NA	NA	loyfer	1	99.6978851963746	2	1	0	HypoGlia
chr18_76894831	chr18	76894831	chr18_74606787_74606788	chr18	74606787	74606788	93.0949775688193	75.0793650793651	NA	NA	loyfer	1	97.887323943662	2	1	0	HypoGlia
chr18_76988144	chr18	76988144	chr18_74700100_74700101	chr18	74700100	74700101	91.1911970794324	62.9120879120879	NA	NA	loyfer	1	78.9115646258503	1	0	0	NotAssigned
chr18_76989515	chr18	76989515	chr18_74701471_74701472	chr18	74701471	74701472	90.6729604530142	56.7460317460317	NA	NA	loyfer	1	65.2597402597403	1	0	0	NotAssigned
chr18_76991580	chr18	76991580	chr18_74703536_74703537	chr18	74703536	74703537	92.56604136351	46.7857142857143	NA	NA	loyfer	1	95.114006514658	2	1	0	HypoGlia
chr18_76991592	chr18	76991592	chr18_74703548_74703549	chr18	74703548	74703549	91.2264551973414	49.7294372294372	NA	NA	loyfer	1	94.5578231292517	2	1	0	HypoGlia
chr18_76992008	chr18	76992008	chr18_74703964_74703965	chr18	74703964	74703965	92.3653561895785	50.9166666666667	NA	NA	loyfer	1	95.9459459459459	2	1	0	HypoGlia
chr18_76992013	chr18	76992013	chr18_74703969_74703970	chr18	74703969	74703970	90.6981268197522	54.7619047619048	NA	NA	loyfer	1	98.3443708609272	2	1	0	HypoGlia
chr18_76993182	chr18	76993182	chr18_74705138_74705139	chr18	74705138	74705139	91.6248103718319	82.9545454545455	NA	NA	loyfer	1	54.014598540146	1	0	0	NotAssigned
chr18_76995546	chr18	76995546	chr18_74707502_74707503	chr18	74707502	74707503	90.8659958848074	57.9313101758922	NA	NA	loyfer	1	95.8064516129032	2	1	0	HypoGlia
chr18_76995934	chr18	76995934	chr18_74707890_74707891	chr18	74707890	74707891	92.9948497020627	63.4090909090909	NA	NA	loyfer	1	87.6666666666667	2	1	0	HypoGlia
chr18_76996198	chr18	76996198	chr18_74708154_74708155	chr18	74708154	74708155	90.4081089627325	75	NA	NA	loyfer	1	77.7049180327869	1	0	0	NotAssigned
chr18_76998257	chr18	76998257	chr18_74710213_74710214	chr18	74710213	74710214	90.2242486949889	33.8888888888889	NA	NA	loyfer	1	97.1074380165289	2	1	0	HypoGlia
chr18_76998561	chr18	76998561	chr18_74710517_74710518	chr18	74710517	74710518	90.1496667260834	64.6666666666667	NA	NA	loyfer	1	91.0891089108911	2	1	0	HypoGlia
chr18_76999357	chr18	76999357	chr18_74711313_74711314	chr18	74711313	74711314	90.1485887730711	42.7083333333333	NA	NA	loyfer	1	94.3859649122807	2	1	0	HypoGlia
chr18_77005002	chr18	77005002	chr18_74716958_74716959	chr18	74716958	74716959	90.3893111828596	54.8701298701299	NA	NA	loyfer	1	54.8895899053628	1	0	0	NotAssigned
chr18_77005158	chr18	77005158	chr18_74717114_74717115	chr18	74717114	74717115	92.2707981149279	59.375	NA	NA	loyfer	1	19.672131147541	0	0	1	HyperNeuron
chr18_77005211	chr18	77005211	chr18_74717167_74717168	chr18	74717167	74717168	94.5989361702128	68.0555555555556	NA	NA	loyfer	1	19.5512820512821	0	0	1	HyperNeuron
chr18_77005225	chr18	77005225	chr18_74717181_74717182	chr18	74717181	74717182	93.1998196248196	64.9603174603175	NA	NA	loyfer	1	26.3843648208469	1	0	0	NotAssigned
chr18_77006266	chr18	77006266	chr18_74718222_74718223	chr18	74718222	74718223	91.2830374180112	90	NA	NA	loyfer	1	93.2	2	1	0	HypoGlia
chr18_77006278	chr18	77006278	chr18_74718234_74718235	chr18	74718234	74718235	90.4956008375378	91.6666666666667	NA	NA	loyfer	1	97.8813559322034	2	1	0	HypoGlia
chr18_77008831	chr18	77008831	chr18_74720787_74720788	chr18	74720787	74720788	91.6979224673378	58.5714285714286	NA	NA	loyfer	1	97.7358490566038	2	1	0	HypoGlia
chr18_77010498	chr18	77010498	chr18_74722454_74722455	chr18	74722454	74722455	93.1912581169176	60.4288499025341	NA	NA	loyfer	1	97.7077363896848	2	1	0	HypoGlia
chr18_77010504	chr18	77010504	chr18_74722460_74722461	chr18	74722460	74722461	92.3348445896294	58.8461538461538	NA	NA	loyfer	1	97.6190476190476	2	1	0	HypoGlia
chr18_77010515	chr18	77010515	chr18_74722471_74722472	chr18	74722471	74722472	90.8077131049545	59.6744653196266	NA	NA	loyfer	1	97.4683544303797	2	1	0	HypoGlia
chr18_77010943	chr18	77010943	chr18_74722899_74722900	chr18	74722899	74722900	92.6841522592564	43.2733629040059	NA	NA	loyfer	1	97.6973684210526	2	1	0	HypoGlia
chr18_77011341	chr18	77011341	chr18_74723297_74723298	chr18	74723297	74723298	91.0256968531986	64.8850574712644	NA	NA	loyfer	1	99.7032640949555	2	1	0	HypoGlia
chr18_77011646	chr18	77011646	chr18_74723602_74723603	chr18	74723602	74723603	91.8081608749485	49.077380952381	NA	NA	loyfer	1	97.3372781065089	2	1	0	HypoGlia
chr18_77011692	chr18	77011692	chr18_74723648_74723649	chr18	74723648	74723649	93.2220582912795	42.6767676767677	NA	NA	loyfer	1	97.8593272171254	2	1	0	HypoGlia
chr18_77012114	chr18	77012114	chr18_74724070_74724071	chr18	74724070	74724071	90.0875868540609	38.4210526315789	NA	NA	loyfer	1	99.7395833333333	2	1	0	HypoGlia
chr18_77014486	chr18	77014486	chr18_74726442_74726443	chr18	74726442	74726443	91.3344609395444	76.9297082228117	NA	NA	loyfer	1	95.8860759493671	2	1	0	HypoGlia
chr18_77014647	chr18	77014647	chr18_74726603_74726604	chr18	74726603	74726604	90.9328344378068	52.4275008145976	NA	NA	loyfer	1	98.932384341637	2	1	0	HypoGlia
chr18_77015828	chr18	77015828	chr18_74727784_74727785	chr18	74727784	74727785	91.464350809401	55.2312271062271	NA	NA	loyfer	1	97.6945244956772	2	1	0	HypoGlia
chr18_77015862	chr18	77015862	chr18_74727818_74727819	chr18	74727818	74727819	91.444843692371	58.8770053475936	NA	NA	loyfer	1	98.5250737463127	2	1	0	HypoGlia
chr18_77016070	chr18	77016070	chr18_74728026_74728027	chr18	74728026	74728027	90.6379398508738	52.7661483253589	NA	NA	loyfer	1	96.8531468531469	2	1	0	HypoGlia
chr18_77016325	chr18	77016325	chr18_74728281_74728282	chr18	74728281	74728282	91.7361015166784	57.1085164835165	NA	NA	loyfer	1	93.1818181818182	2	1	0	HypoGlia
chr18_77016453	chr18	77016453	chr18_74728409_74728410	chr18	74728409	74728410	91.427549560763	57.9059829059829	NA	NA	loyfer	1	96.742671009772	2	1	0	HypoGlia
chr18_77016489	chr18	77016489	chr18_74728445_74728446	chr18	74728445	74728446	90.1441743679986	49.4444444444444	NA	NA	loyfer	1	98.0327868852459	2	1	0	HypoGlia
chr18_77016539	chr18	77016539	chr18_74728495_74728496	chr18	74728495	74728496	91.6927651335546	44.1666666666667	NA	NA	loyfer	1	92.4731182795699	2	1	0	HypoGlia
chr18_77016605	chr18	77016605	chr18_74728561_74728562	chr18	74728561	74728562	91.8517334398482	52.2779304029304	NA	NA	loyfer	1	96.2406015037594	2	1	0	HypoGlia
chr18_77016845	chr18	77016845	chr18_74728801_74728802	chr18	74728801	74728802	91.3579681489287	59.8931623931624	NA	NA	loyfer	1	99.3174061433447	2	1	0	HypoGlia
chr18_77016867	chr18	77016867	chr18_74728823_74728824	chr18	74728823	74728824	91.8061851712118	55.8333333333333	NA	NA	loyfer	1	98.576512455516	2	1	0	HypoGlia
chr18_77016878	chr18	77016878	chr18_74728834_74728835	chr18	74728834	74728835	93.2867030942272	51.6953441295547	NA	NA	loyfer	1	98.932384341637	2	1	0	HypoGlia
chr18_77016882	chr18	77016882	chr18_74728838_74728839	chr18	74728838	74728839	92.5263486957923	50.7017543859649	NA	NA	loyfer	1	98.2332155477032	2	1	0	HypoGlia
chr18_77016901	chr18	77016901	chr18_74728857_74728858	chr18	74728857	74728858	91.6413660710009	41.6800213675214	NA	NA	loyfer	1	96.875	2	1	0	HypoGlia
chr18_77017003	chr18	77017003	chr18_74728959_74728960	chr18	74728959	74728960	90.4966164326629	50.098814229249	NA	NA	loyfer	1	96.5753424657534	2	1	0	HypoGlia
chr18_77017023	chr18	77017023	chr18_74728979_74728980	chr18	74728979	74728980	93.2892601448033	47.7272727272727	NA	NA	loyfer	1	98.2332155477032	2	1	0	HypoGlia
chr18_77017065	chr18	77017065	chr18_74729021_74729022	chr18	74729021	74729022	90.8270715770716	45.6302521008403	NA	NA	loyfer	1	98.4313725490196	2	1	0	HypoGlia
chr18_77017255	chr18	77017255	chr18_74729211_74729212	chr18	74729211	74729212	91.7906015577774	49.6212121212121	NA	NA	loyfer	1	98.3552631578947	2	1	0	HypoGlia
chr18_77017295	chr18	77017295	chr18_74729251_74729252	chr18	74729251	74729252	91.6252873094023	61.7302052785924	NA	NA	loyfer	1	98.7341772151899	2	1	0	HypoGlia
chr18_77020749	chr18	77020749	chr18_74732705_74732706	chr18	74732705	74732706	92.4527416464536	53.3333333333333	NA	NA	loyfer	1	96.6165413533835	2	1	0	HypoGlia
chr18_77020757	chr18	77020757	chr18_74732713_74732714	chr18	74732713	74732714	90.8180967819715	52.7083333333333	NA	NA	loyfer	1	97.3282442748092	2	1	0	HypoGlia
chr18_77031740	chr18	77031740	chr18_74743696_74743697	chr18	74743696	74743697	91.1043087978572	71.4209401709402	NA	NA	loyfer	1	96.2025316455696	2	1	0	HypoGlia
chr18_77042249	chr18	77042249	chr18_74754205_74754206	chr18	74754205	74754206	93.0258997959521	61.4293085655315	NA	NA	loyfer	1	96.140350877193	2	1	0	HypoGlia
chr18_77052324	chr18	77052324	chr18_74764280_74764281	chr18	74764280	74764281	90.34851254157	77.1212121212121	NA	NA	loyfer	1	98.1751824817518	2	1	0	HypoGlia
chr18_77052801	chr18	77052801	chr18_74764757_74764758	chr18	74764757	74764758	95.7809330628803	55.1190476190476	NA	NA	loyfer	1	69.1666666666667	1	0	0	NotAssigned
chr18_77092835	chr18	77092835	chr18_74804791_74804792	chr18	74804791	74804792	90.1214708423148	52.5291375291375	NA	NA	loyfer	1	95.3667953667954	2	1	0	HypoGlia
chr18_77092865	chr18	77092865	chr18_74804821_74804822	chr18	74804821	74804822	90.8953228513948	47.3148148148148	NA	NA	loyfer	1	98.12734082397	2	1	0	HypoGlia
chr18_77092896	chr18	77092896	chr18_74804852_74804853	chr18	74804852	74804853	91.6028081209313	49.7385290148448	NA	NA	loyfer	1	98.0237154150198	2	1	0	HypoGlia
chr18_77092902	chr18	77092902	chr18_74804858_74804859	chr18	74804858	74804859	90.2887371830022	56.2604062604062	NA	NA	loyfer	1	98.3935742971888	2	1	0	HypoGlia
chr18_77092915	chr18	77092915	chr18_74804871_74804872	chr18	74804871	74804872	92.4624587201677	58.4415584415584	NA	NA	loyfer	1	98.015873015873	2	1	0	HypoGlia
chr18_77337991	chr18	77337991	chr18_75049947_75049948	chr18	75049947	75049948	90.3119990253941	87.6190476190476	NA	NA	loyfer	1	49.4505494505495	1	0	0	NotAssigned
chr18_77338035	chr18	77338035	chr18_75049991_75049992	chr18	75049991	75049992	90.1991374464015	64.6261633103738	NA	NA	loyfer	1	79.9196787148594	1	0	0	NotAssigned
chr18_77561880	chr18	77561880	chr18_75273836_75273837	chr18	75273836	75273837	91.9868656038745	70.0513538748833	NA	NA	loyfer	1	47.9591836734694	1	0	0	NotAssigned
chr18_78632588	chr18	78632588	chr18_76392588_76392589	chr18	76392588	76392589	90.2538594635351	56.4102564102564	NA	NA	loyfer	1	90.3846153846154	2	1	0	HypoGlia
chr18_78722607	chr18	78722607	chr18_76482607_76482608	chr18	76482607	76482608	90.2705467690141	91.8055555555556	NA	NA	loyfer	1	24.9122807017544	1	0	0	NotAssigned
chr18_78722687	chr18	78722687	chr18_76482687_76482688	chr18	76482687	76482688	93.1363191428253	78.3140756302521	NA	NA	loyfer	1	17.5824175824176	0	0	1	HyperNeuron
chr18_78722744	chr18	78722744	chr18_76482744_76482745	chr18	76482744	76482745	91.5603561523865	86.2179487179487	NA	NA	loyfer	1	39.1634980988593	1	0	0	NotAssigned
chr18_79176101	chr18	79176101	chr18_76936101_76936102	chr18	76936101	76936102	90.9893471073246	59.7142857142857	NA	NA	loyfer	1	97.6744186046512	2	1	0	HypoGlia
chr18_79250510	chr18	79250510	chr18_77010510_77010511	chr18	77010510	77010511	90.8862312574919	70.8974358974359	NA	NA	loyfer	1	98.2195845697329	2	1	0	HypoGlia
chr18_79255021	chr18	79255021	chr18_77015021_77015022	chr18	77015021	77015022	90.7622809237271	58.9285714285714	NA	NA	loyfer	1	95.7627118644068	2	1	0	HypoGlia
chr18_79255054	chr18	79255054	chr18_77015054_77015055	chr18	77015054	77015055	91.1747836043102	65.2974598930481	NA	NA	loyfer	1	98.2300884955752	2	1	0	HypoGlia
chr18_79255061	chr18	79255061	chr18_77015061_77015062	chr18	77015061	77015062	91.448116434163	64.5870795870796	NA	NA	loyfer	1	98.7987987987988	2	1	0	HypoGlia
chr18_79255139	chr18	79255139	chr18_77015139_77015140	chr18	77015139	77015140	90.6715720758404	53.3653846153846	NA	NA	loyfer	1	98.7012987012987	2	1	0	HypoGlia
chr18_79257720	chr18	79257720	chr18_77017720_77017721	chr18	77017720	77017721	91.2043638519435	89.4385026737968	NA	NA	loyfer	1	98.7460815047022	2	1	0	HypoGlia
chr18_79323576	chr18	79323576	chr18_77083576_77083577	chr18	77083576	77083577	90.6028880050619	64.1192411924119	NA	NA	loyfer	1	97.741935483871	2	1	0	HypoGlia
chr18_79323764	chr18	79323764	chr18_77083764_77083765	chr18	77083764	77083765	90.438408797113	56.9474575767482	NA	NA	loyfer	1	99.3527508090615	2	1	0	HypoGlia
chr18_79590891	chr18	79590891	chr18_77350891_77350892	chr18	77350891	77350892	90.0436385080348	83.0952380952381	NA	NA	loyfer	1	94.4444444444444	2	1	0	HypoGlia
chr18_80158355	chr18	80158355	chr18_77916238_77916239	chr18	77916238	77916239	92.3474447968591	73.5699797160243	NA	NA	loyfer	1	97.9651162790698	2	1	0	HypoGlia
chr1_88177389	chr1	88177389	chr1_88643072_88643073	chr1	88643072	88643073	90.3293729219837	58.5416666666667	NA	NA	loyfer	1	88.1410256410256	2	1	0	HypoGlia
chr18_8232249	chr18	8232249	chr18_8232247_8232248	chr18	8232247	8232248	90.8581777135413	66.5854978354978	NA	NA	loyfer	1	77.1875	1	0	0	NotAssigned
chr1_88272373	chr1	88272373	chr1_88738056_88738057	chr1	88738056	88738057	92.9438118666613	38.0793650793651	NA	NA	loyfer	1	95.8041958041958	2	1	0	HypoGlia
chr1_88272379	chr1	88272379	chr1_88738062_88738063	chr1	88738062	88738063	92.3997281281423	56.3333333333333	NA	NA	loyfer	1	95.7746478873239	2	1	0	HypoGlia
chr18_8515524	chr18	8515524	chr18_8515522_8515523	chr18	8515522	8515523	95.7542494840882	98.0769230769231	NA	NA	loyfer	1	60.2446483180428	1	0	0	NotAssigned
chr18_8515766	chr18	8515766	chr18_8515764_8515765	chr18	8515764	8515765	92.6118326118326	56.6866028708134	NA	NA	loyfer	1	91.4556962025316	2	1	0	HypoGlia
chr18_8639655	chr18	8639655	chr18_8639653_8639654	chr18	8639653	8639654	91.0714588214588	53.2594856124268	NA	NA	loyfer	1	99.6742671009772	2	1	0	HypoGlia
chr18_8662472	chr18	8662472	chr18_8662470_8662471	chr18	8662470	8662471	91.2781397319773	59.8611111111111	NA	NA	loyfer	1	76.2135922330097	1	0	0	NotAssigned
chr1_88956106	chr1	88956106	chr1_89421789_89421790	chr1	89421789	89421790	90.1019911097083	49.6101364522417	NA	NA	loyfer	1	99.0963855421687	2	1	0	HypoGlia
chr18_9079753	chr18	9079753	chr18_9079751_9079752	chr18	9079751	9079752	92.2083519928347	72.3986861951258	NA	NA	loyfer	1	98.8416988416988	2	1	0	HypoGlia
chr18_9079843	chr18	9079843	chr18_9079841_9079842	chr18	9079841	9079842	93.7502882735559	85.7305657305657	NA	NA	loyfer	1	98.1651376146789	2	1	0	HypoGlia
chr18_9080363	chr18	9080363	chr18_9080361_9080362	chr18	9080361	9080362	94.2812305603252	88.5338345864662	NA	NA	loyfer	1	92.9328621908127	2	1	0	HypoGlia
chr1_89740992	chr1	89740992	chr1_90206551_90206552	chr1	90206551	90206552	93.4724257656098	61.7171717171717	NA	NA	loyfer	1	97.1786833855799	2	1	0	HypoGlia
chr18_9743101	chr18	9743101	chr18_9743098_9743099	chr18	9743098	9743099	90.8808551832773	85.8825262165665	NA	NA	loyfer	1	83.8283828382838	2	1	0	HypoGlia
chr18_9775386	chr18	9775386	chr18_9775383_9775384	chr18	9775383	9775384	90.0503877359322	69.5697341707528	NA	NA	loyfer	1	72.1649484536082	1	0	0	NotAssigned
chr1_89836475	chr1	89836475	chr1_90302034_90302035	chr1	90302034	90302035	90.3608150577304	76.9149443561208	NA	NA	loyfer	1	97.8193146417446	2	1	0	HypoGlia
chr1_89939428	chr1	89939428	chr1_90404987_90404988	chr1	90404987	90404988	94.8802790346908	71.060606060606	NA	NA	loyfer	1	99.6610169491526	2	1	0	HypoGlia
chr18_9943568	chr18	9943568	chr18_9943565_9943566	chr18	9943565	9943566	90.7149895292202	77.1849529780564	NA	NA	loyfer	1	97.9452054794521	2	1	0	HypoGlia
chr18_9943574	chr18	9943574	chr18_9943571_9943572	chr18	9943571	9943572	91.4416428422043	74.465811965812	NA	NA	loyfer	1	98.5964912280702	2	1	0	HypoGlia
chr18_9988111	chr18	9988111	chr18_9988108_9988109	chr18	9988108	9988109	92.4727413588939	77.7380952380952	NA	NA	loyfer	1	97.4452554744526	2	1	0	HypoGlia
chr18_9988119	chr18	9988119	chr18_9988116_9988117	chr18	9988116	9988117	91.5025466943534	78.3730158730159	NA	NA	loyfer	1	95.0570342205323	2	1	0	HypoGlia
chr18_9988154	chr18	9988154	chr18_9988151_9988152	chr18	9988151	9988152	92.7904464271224	82.6590909090909	NA	NA	loyfer	1	89.527027027027	2	1	0	HypoGlia
chr1_90890610	chr1	90890610	chr1_91356167_91356168	chr1	91356167	91356168	92.7997264736616	53.7244729907773	NA	NA	loyfer	1	98.6531986531986	2	1	0	HypoGlia
chr19_10021766	chr19	10021766	chr19_10132442_10132443	chr19	10132442	10132443	91.9426924018789	88.4615384615385	NA	NA	loyfer	1	84.3636363636364	2	1	0	HypoGlia
chr19_10515854	chr19	10515854	chr19_10626530_10626531	chr19	10626530	10626531	93.5845555596827	58.9371980676329	NA	NA	loyfer	1	91.4191419141914	2	1	0	HypoGlia
chr19_10515994	chr19	10515994	chr19_10626670_10626671	chr19	10626670	10626671	91.2924566051346	52.7649769585253	NA	NA	loyfer	1	91.6932907348243	2	1	0	HypoGlia
chr19_10516004	chr19	10516004	chr19_10626680_10626681	chr19	10626680	10626681	91.6978825771929	40.5037313432836	NA	NA	loyfer	1	91.8300653594771	2	1	0	HypoGlia
chr19_10516539	chr19	10516539	chr19_10627215_10627216	chr19	10627215	10627216	91.6779759965244	73.8888888888889	NA	NA	loyfer	1	89.1385767790262	2	1	0	HypoGlia
chr19_10731290	chr19	10731290	chr19_10841966_10841967	chr19	10841966	10841967	91.2535796718728	61.2962962962963	NA	NA	loyfer	1	96.6666666666667	2	1	0	HypoGlia
chr19_10752171	chr19	10752171	chr19_10862847_10862848	chr19	10862847	10862848	92.24781111481	81.8713450292398	NA	NA	loyfer	1	93.4545454545455	2	1	0	HypoGlia
chr19_10752186	chr19	10752186	chr19_10862862_10862863	chr19	10862862	10862863	96.2115036231884	88.4308510638298	NA	NA	loyfer	1	95.5056179775281	2	1	0	HypoGlia
chr19_10752378	chr19	10752378	chr19_10863054_10863055	chr19	10863054	10863055	92.154749863924	77.9166666666667	NA	NA	loyfer	1	95.0877192982456	2	1	0	HypoGlia
chr19_12277818	chr19	12277818	chr19_12388633_12388634	chr19	12388633	12388634	93.1958733350759	73.9103857203986	NA	NA	loyfer	1	98.4472049689441	2	1	0	HypoGlia
chr19_12279092	chr19	12279092	chr19_12389907_12389908	chr19	12389907	12389908	92.2054199175343	63.4868421052632	NA	NA	loyfer	1	40.0602409638554	1	0	0	NotAssigned
chr19_12660992	chr19	12660992	chr19_12771806_12771807	chr19	12771806	12771807	92.3867708335921	56.25	NA	NA	loyfer	1	98.9690721649485	2	1	0	HypoGlia
chr1_91345786	chr1	91345786	chr1_91811343_91811344	chr1	91811343	91811344	90.4126615269178	83.4731058415269	NA	NA	loyfer	1	83.8815789473684	2	1	0	HypoGlia
chr19_1389823	chr19	1389823	chr19_1389822_1389823	chr19	1389822	1389823	90.7355499021485	60.9455128205128	NA	NA	loyfer	1	97.4468085106383	2	1	0	HypoGlia
chr19_14204052	chr19	14204052	chr19_14314864_14314865	chr19	14314864	14314865	-90.1812154194852	-87.5	NA	NA	loyfer	0	98.1203007518797	2	0	1	HypoNeuron
chr19_14323398	chr19	14323398	chr19_14434210_14434211	chr19	14434210	14434211	92.2930094728875	73.6111111111111	NA	NA	loyfer	1	99.6742671009772	2	1	0	HypoGlia
chr19_14497755	chr19	14497755	chr19_14608567_14608568	chr19	14608567	14608568	91.7779827750901	68.0735930735931	NA	NA	loyfer	1	90.1960784313726	2	1	0	HypoGlia
chr19_14575738	chr19	14575738	chr19_14686550_14686551	chr19	14686550	14686551	90.1890945490111	50.5555555555556	NA	NA	loyfer	1	90.5797101449275	2	1	0	HypoGlia
chr19_14575902	chr19	14575902	chr19_14686714_14686715	chr19	14686714	14686715	90.5204818707541	37.2373949579832	NA	NA	loyfer	1	73.5376044568245	1	0	0	NotAssigned
chr19_16114437	chr19	16114437	chr19_16225247_16225248	chr19	16225247	16225248	90.4796777190727	47.2727272727273	NA	NA	loyfer	1	97.8609625668449	2	1	0	HypoGlia
chr19_16114439	chr19	16114439	chr19_16225249_16225250	chr19	16225249	16225250	90.2799139645863	47.2727272727273	NA	NA	loyfer	1	97.8378378378378	2	1	0	HypoGlia
chr19_17086377	chr19	17086377	chr19_17197187_17197188	chr19	17197187	17197188	90.7216017677974	87.3611111111111	NA	NA	loyfer	1	91.9028340080972	2	1	0	HypoGlia
chr19_17086617	chr19	17086617	chr19_17197427_17197428	chr19	17197427	17197428	90.2637851755122	59.4405594405594	NA	NA	loyfer	1	97.1014492753623	2	1	0	HypoGlia
chr19_17476088	chr19	17476088	chr19_17586897_17586898	chr19	17586897	17586898	90.8464590964591	96.1538461538462	NA	NA	loyfer	1	43.8871473354232	1	0	0	NotAssigned
chr19_18021726	chr19	18021726	chr19_18132535_18132536	chr19	18132535	18132536	90.1792826091354	58.9477726574501	NA	NA	loyfer	1	42.3255813953488	1	0	0	NotAssigned
chr19_18080705	chr19	18080705	chr19_18191515_18191516	chr19	18191515	18191516	92.7559303000479	63.1060606060606	NA	NA	loyfer	1	99.0683229813665	2	1	0	HypoGlia
chr19_18202479	chr19	18202479	chr19_18313289_18313290	chr19	18313289	18313290	-79.4521664629016	-76.25	-0.710039438241916	0.682536816666667	array	0	96	2	0	1	HypoNeuron
chr19_18202619	chr19	18202619	chr19_18313429_18313430	chr19	18313429	18313430	-86.0879410998885	-63.0833333333333	-0.803405600563889	0.8109928	array	0	96.4028776978417	2	0	1	HypoNeuron
chr19_1936122	chr19	1936122	chr19_1936121_1936122	chr19	1936121	1936122	91.7981635289391	74.7619047619048	NA	NA	loyfer	1	96.9811320754717	2	1	0	HypoGlia
chr19_19696377	chr19	19696377	chr19_19807186_19807187	chr19	19807186	19807187	90.9618707286795	45.4545454545455	NA	NA	loyfer	1	97.1181556195965	2	1	0	HypoGlia
chr19_20287297	chr19	20287297	chr19_20398106_20398107	chr19	20398106	20398107	91.6600128077578	33.9845826687932	NA	NA	loyfer	1	85.7142857142857	2	1	0	HypoGlia
chr1_92029440	chr1	92029440	chr1_92494997_92494998	chr1	92494997	92494998	-67.7592941705845	-52.1164021164021	-0.726544961067942	0.754632232142857	array	0	99.3710691823899	2	0	1	HypoNeuron
chr19_20321377	chr19	20321377	chr19_20432186_20432187	chr19	20432186	20432187	86.7526850908755	91.75	NA	NA	lister	1	72.3333333333333	1	0	0	NotAssigned
chr19_21298004	chr19	21298004	chr19_21480806_21480807	chr19	21480806	21480807	91.9660753279084	76.510989010989	NA	NA	loyfer	1	98.6547085201794	2	1	0	HypoGlia
chr19_21322448	chr19	21322448	chr19_21505250_21505251	chr19	21505250	21505251	94.95075090885	81.0955710955711	NA	NA	loyfer	1	99.6197718631179	2	1	0	HypoGlia
chr19_2654248	chr19	2654248	chr19_2654246_2654247	chr19	2654246	2654247	-74.0111992203666	-95	-0.729841802923798	0.708067017857143	array	0	93.5960591133005	2	0	1	HypoNeuron
chr19_2685689	chr19	2685689	chr19_2685687_2685688	chr19	2685687	2685688	90.2728424767103	89.0625	NA	NA	loyfer	1	81.5899581589958	2	1	0	HypoGlia
chr19_2685719	chr19	2685719	chr19_2685717_2685718	chr19	2685717	2685718	91.7110870282167	88.0952380952381	NA	NA	loyfer	1	93.3333333333333	2	1	0	HypoGlia
chr19_2685740	chr19	2685740	chr19_2685738_2685739	chr19	2685738	2685739	91.9361079533493	90.5982905982906	NA	NA	loyfer	1	96.1267605633803	2	1	0	HypoGlia
chr19_2685936	chr19	2685936	chr19_2685934_2685935	chr19	2685934	2685935	95.3616930777296	87.5	NA	NA	loyfer	1	85.1132686084142	2	1	0	HypoGlia
chr19_2694419	chr19	2694419	chr19_2694417_2694418	chr19	2694417	2694418	91.7169865293597	55.5555555555556	NA	NA	loyfer	1	82.1969696969697	2	1	0	HypoGlia
chr19_2695166	chr19	2695166	chr19_2695164_2695165	chr19	2695164	2695165	92.4362957304134	96.1538461538462	NA	NA	loyfer	1	69.6078431372549	1	0	0	NotAssigned
chr19_2774354	chr19	2774354	chr19_2774352_2774353	chr19	2774352	2774353	92.2336149513569	51.1904761904762	NA	NA	loyfer	1	98.1132075471698	2	1	0	HypoGlia
chr19_27906153	chr19	27906153	chr19_28397061_28397062	chr19	28397061	28397062	92.667175783269	71.3419913419913	NA	NA	loyfer	1	76.5676567656766	1	0	0	NotAssigned
chr19_27906217	chr19	27906217	chr19_28397125_28397126	chr19	28397125	28397126	91.4986480703392	77.6143790849673	NA	NA	loyfer	1	93.2659932659933	2	1	0	HypoGlia
chr1_92876411	chr1	92876411	chr1_93341968_93341969	chr1	93341968	93341969	92.3154768512646	74.1176470588235	NA	NA	loyfer	1	99.3589743589744	2	1	0	HypoGlia
chr1_92876426	chr1	92876426	chr1_93341983_93341984	chr1	93341983	93341984	90.9363828499755	70.3022328548644	NA	NA	loyfer	1	99.3630573248408	2	1	0	HypoGlia
chr19_28909711	chr19	28909711	chr19_29400618_29400619	chr19	29400618	29400619	91.5774494233901	58.1313131313131	NA	NA	loyfer	1	70.5454545454545	1	0	0	NotAssigned
chr19_29382895	chr19	29382895	chr19_29873802_29873803	chr19	29873802	29873803	91.9419279907085	74.2592592592593	NA	NA	loyfer	1	94.4250871080139	2	1	0	HypoGlia
chr19_29382936	chr19	29382936	chr19_29873843_29873844	chr19	29873843	29873844	91.3612876718255	70.6349206349206	NA	NA	loyfer	1	96.9072164948454	2	1	0	HypoGlia
chr19_29411642	chr19	29411642	chr19_29902549_29902550	chr19	29902549	29902550	-91.723671438065	-75	NA	NA	loyfer	0	85.8823529411765	2	0	1	HypoNeuron
chr19_29480535	chr19	29480535	chr19_29971442_29971443	chr19	29971442	29971443	91.3837966959266	65.0854700854701	NA	NA	loyfer	1	66.7883211678832	1	0	0	NotAssigned
chr19_29500187	chr19	29500187	chr19_29991094_29991095	chr19	29991094	29991095	90.9673232383726	48.4737484737485	NA	NA	loyfer	1	85.3125	2	1	0	HypoGlia
chr19_29504821	chr19	29504821	chr19_29995728_29995729	chr19	29995728	29995729	92.8960323445618	55.1606288448394	NA	NA	loyfer	1	81.1387900355872	2	1	0	HypoGlia
chr19_29504870	chr19	29504870	chr19_29995777_29995778	chr19	29995777	29995778	93.7522747393272	66.9927536231884	NA	NA	loyfer	1	52.8957528957529	1	0	0	NotAssigned
chr19_29675663	chr19	29675663	chr19_30166570_30166571	chr19	30166570	30166571	93.6666666666667	78.8571428571429	NA	NA	loyfer	1	92.8571428571429	2	1	0	HypoGlia
chr19_29675755	chr19	29675755	chr19_30166662_30166663	chr19	30166662	30166663	91.2326973290372	85	NA	NA	loyfer	1	81.0344827586207	2	1	0	HypoGlia
chr19_30087747	chr19	30087747	chr19_30578654_30578655	chr19	30578654	30578655	91.3591383991958	79.4345238095238	NA	NA	loyfer	1	48.9795918367347	1	0	0	NotAssigned
chr19_30087999	chr19	30087999	chr19_30578906_30578907	chr19	30578906	30578907	91.4627512446985	78.3333333333333	NA	NA	loyfer	1	95.0354609929078	2	1	0	HypoGlia
chr19_30102399	chr19	30102399	chr19_30593306_30593307	chr19	30593306	30593307	90.8002643696951	41.875	NA	NA	loyfer	1	99.0322580645161	2	1	0	HypoGlia
chr19_30102401	chr19	30102401	chr19_30593308_30593309	chr19	30593308	30593309	92.1359362859363	45	NA	NA	loyfer	1	98.7421383647799	2	1	0	HypoGlia
chr19_30245563	chr19	30245563	chr19_30736470_30736471	chr19	30736470	30736471	90.3726028066718	62.6135190918473	NA	NA	loyfer	1	90.4191616766467	2	1	0	HypoGlia
chr19_30361742	chr19	30361742	chr19_30852649_30852650	chr19	30852649	30852650	91.2863198256343	62.5	NA	NA	loyfer	1	88.7096774193548	2	1	0	HypoGlia
chr19_30361760	chr19	30361760	chr19_30852667_30852668	chr19	30852667	30852668	94.0109847246575	65	NA	NA	loyfer	1	98.314606741573	2	1	0	HypoGlia
chr19_30361783	chr19	30361783	chr19_30852690_30852691	chr19	30852690	30852691	90.9844054580897	65	NA	NA	loyfer	1	99.3788819875776	2	1	0	HypoGlia
chr19_30361787	chr19	30361787	chr19_30852694_30852695	chr19	30852694	30852695	92.3365231259968	62.5	NA	NA	loyfer	1	96.25	2	1	0	HypoGlia
chr19_30361804	chr19	30361804	chr19_30852711_30852712	chr19	30852711	30852712	91.5790190454092	69.4444444444444	NA	NA	loyfer	1	77.5862068965517	1	0	0	NotAssigned
chr19_30361929	chr19	30361929	chr19_30852836_30852837	chr19	30852836	30852837	91.0775959200617	54.0865384615385	NA	NA	loyfer	1	43.8356164383562	1	0	0	NotAssigned
chr19_30361944	chr19	30361944	chr19_30852851_30852852	chr19	30852851	30852852	90.0159708203186	65.5844155844156	NA	NA	loyfer	1	90.5660377358491	2	1	0	HypoGlia
chr19_30362042	chr19	30362042	chr19_30852949_30852950	chr19	30852949	30852950	92.2916738360051	55	NA	NA	loyfer	1	95.1219512195122	2	1	0	HypoGlia
chr19_30564899	chr19	30564899	chr19_31055806_31055807	chr19	31055806	31055807	92.2200184805448	46.4285714285714	NA	NA	loyfer	1	88.4920634920635	2	1	0	HypoGlia
chr19_30565021	chr19	30565021	chr19_31055928_31055929	chr19	31055928	31055929	92.796638157844	52.5	NA	NA	loyfer	1	89.1304347826087	2	1	0	HypoGlia
chr19_30565059	chr19	30565059	chr19_31055966_31055967	chr19	31055966	31055967	92.5759017721635	45.2272727272727	NA	NA	loyfer	1	89.5752895752896	2	1	0	HypoGlia
chr19_31118571	chr19	31118571	chr19_31609477_31609478	chr19	31609477	31609478	90.8529939658972	64.8989898989899	NA	NA	loyfer	1	57.7319587628866	1	0	0	NotAssigned
chr1_9311347	chr1	9311347	chr1_9371406_9371407	chr1	9371406	9371407	92.7609902280955	81.4799331103679	NA	NA	loyfer	1	85.0746268656716	2	1	0	HypoGlia
chr19_3226220	chr19	3226220	chr19_3226218_3226219	chr19	3226218	3226219	-92.9006100837662	-74.025974025974	NA	NA	loyfer	0	95.5128205128205	2	0	1	HypoNeuron
chr19_3226225	chr19	3226225	chr19_3226223_3226224	chr19	3226223	3226224	-91.9332467379066	-51.0714285714286	NA	NA	loyfer	0	92.5925925925926	2	0	1	HypoNeuron
chr19_33463266	chr19	33463266	chr19_33954172_33954173	chr19	33954172	33954173	91.3745219962081	63.7570028011204	NA	NA	loyfer	1	98.6928104575163	2	1	0	HypoGlia
chr19_33463313	chr19	33463313	chr19_33954219_33954220	chr19	33954219	33954220	92.5757979507442	62.4079671394249	NA	NA	loyfer	1	72.8434504792332	1	0	0	NotAssigned
chr19_33463336	chr19	33463336	chr19_33954242_33954243	chr19	33954242	33954243	92.0879600917325	65.9040671971706	NA	NA	loyfer	1	64.6687697160883	1	0	0	NotAssigned
chr19_33463364	chr19	33463364	chr19_33954270_33954271	chr19	33954270	33954271	91.8914175319251	56.1438561438561	NA	NA	loyfer	1	97.1153846153846	2	1	0	HypoGlia
chr19_33463376	chr19	33463376	chr19_33954282_33954283	chr19	33954282	33954283	92.6471432657986	55.1978114478115	NA	NA	loyfer	1	93.6305732484076	2	1	0	HypoGlia
chr19_33463417	chr19	33463417	chr19_33954323_33954324	chr19	33954323	33954324	91.4680060597528	52.5526556776557	NA	NA	loyfer	1	94.3452380952381	2	1	0	HypoGlia
chr19_33463432	chr19	33463432	chr19_33954338_33954339	chr19	33954338	33954339	92.2948620194141	51.1904761904762	NA	NA	loyfer	1	98.2456140350877	2	1	0	HypoGlia
chr19_33463446	chr19	33463446	chr19_33954352_33954353	chr19	33954352	33954353	91.4164598571926	47.3576850094877	NA	NA	loyfer	1	98.5632183908046	2	1	0	HypoGlia
chr19_33463507	chr19	33463507	chr19_33954413_33954414	chr19	33954413	33954414	90.7308035684744	60.8427318295739	NA	NA	loyfer	1	83.9887640449438	2	1	0	HypoGlia
chr19_33463571	chr19	33463571	chr19_33954477_33954478	chr19	33954477	33954478	91.6374113759887	68.8914027149321	NA	NA	loyfer	1	97.3063973063973	2	1	0	HypoGlia
chr19_34276771	chr19	34276771	chr19_34767676_34767677	chr19	34767676	34767677	91.347142111164	78.4313725490196	NA	NA	loyfer	1	99.2565055762082	2	1	0	HypoGlia
chr1_9346330	chr1	9346330	chr1_9406389_9406390	chr1	9406389	9406390	94.8614718614719	51.5625	NA	NA	loyfer	1	90.2027027027027	2	1	0	HypoGlia
chr19_34641376	chr19	34641376	chr19_35132281_35132282	chr19	35132281	35132282	92.0516563569355	45.6684981684982	NA	NA	loyfer	1	93.5361216730038	2	1	0	HypoGlia
chr19_35099313	chr19	35099313	chr19_35590217_35590218	chr19	35590217	35590218	92.7119908953525	54.2424242424242	NA	NA	loyfer	1	98.1617647058823	2	1	0	HypoGlia
chr19_35106628	chr19	35106628	chr19_35597532_35597533	chr19	35597532	35597533	90.5033293529424	65.546218487395	NA	NA	loyfer	1	93.2907348242811	2	1	0	HypoGlia
chr19_35106631	chr19	35106631	chr19_35597535_35597536	chr19	35597535	35597536	91.2687389770723	68.75	NA	NA	loyfer	1	95.5128205128205	2	1	0	HypoGlia
chr19_35290542	chr19	35290542	chr19_35781445_35781446	chr19	35781445	35781446	92.2066161211672	39.266615737204	NA	NA	loyfer	1	93.0232558139535	2	1	0	HypoGlia
chr19_35291333	chr19	35291333	chr19_35782236_35782237	chr19	35782236	35782237	90.5033411949686	25.7936507936508	NA	NA	loyfer	1	96.9924812030075	2	1	0	HypoGlia
chr19_35292498	chr19	35292498	chr19_35783401_35783402	chr19	35783401	35783402	90.0556717726038	58.3333333333333	NA	NA	loyfer	1	77.8195488721805	1	0	0	NotAssigned
chr19_35295221	chr19	35295221	chr19_35786124_35786125	chr19	35786124	35786125	90.8046835217224	63.0059523809524	NA	NA	loyfer	1	79.6561604584527	1	0	0	NotAssigned
chr19_3570682	chr19	3570682	chr19_3570680_3570681	chr19	3570680	3570681	91.0234665290889	53.5714285714286	NA	NA	loyfer	1	93.3333333333333	2	1	0	HypoGlia
chr19_3570692	chr19	3570692	chr19_3570690_3570691	chr19	3570690	3570691	90.9520905711599	67.296918767507	NA	NA	loyfer	1	96.031746031746	2	1	0	HypoGlia
chr19_3570886	chr19	3570886	chr19_3570884_3570885	chr19	3570884	3570885	92.0654612476815	80.8760683760684	NA	NA	loyfer	1	86.4341085271318	2	1	0	HypoGlia
chr19_3570929	chr19	3570929	chr19_3570927_3570928	chr19	3570927	3570928	91.6997143502375	85.625	NA	NA	loyfer	1	61.1940298507463	1	0	0	NotAssigned
chr19_3571003	chr19	3571003	chr19_3571001_3571002	chr19	3571001	3571002	95.2942464342059	71.1234022433807	NA	NA	loyfer	1	85.4545454545455	2	1	0	HypoGlia
chr19_35876910	chr19	35876910	chr19_36367812_36367813	chr19	36367812	36367813	90.9601254296323	37.7008547008547	NA	NA	loyfer	1	87.8378378378378	2	1	0	HypoGlia
chr19_359255	chr19	359255	chr19_359255_359256	chr19	359255	359256	91.0778833122418	82.6797385620915	NA	NA	loyfer	1	91.2144702842377	2	1	0	HypoGlia
chr19_35963712	chr19	35963712	chr19_36454614_36454615	chr19	36454614	36454615	91.2026776536185	85.8333333333333	NA	NA	loyfer	1	25.9375	1	0	0	NotAssigned
chr19_35963714	chr19	35963714	chr19_36454616_36454617	chr19	36454616	36454617	92.9278171064844	89.7222222222222	NA	NA	loyfer	1	17.7570093457944	0	0	1	HyperNeuron
chr19_35963718	chr19	35963718	chr19_36454620_36454621	chr19	36454620	36454621	91.51853206354	87.2619047619048	NA	NA	loyfer	1	14.2414860681115	0	0	1	HyperNeuron
chr19_35963721	chr19	35963721	chr19_36454623_36454624	chr19	36454623	36454624	91.3492208142926	83.0952380952381	0.714842002315929	-0.714150880952381	loyfer_array	1	25.8461538461538	1	0	0	NotAssigned
chr19_36203451	chr19	36203451	chr19_36694353_36694354	chr19	36694353	36694354	93.2533302693942	58.008658008658	NA	NA	loyfer	1	95.53264604811	2	1	0	HypoGlia
chr19_36203519	chr19	36203519	chr19_36694421_36694422	chr19	36694421	36694422	91.113713298299	49.3872549019608	NA	NA	loyfer	1	95.6204379562044	2	1	0	HypoGlia
chr1_9362617	chr1	9362617	chr1_9422676_9422677	chr1	9422676	9422677	91.0987975754731	63.6184210526316	NA	NA	loyfer	1	74.3506493506494	1	0	0	NotAssigned
chr1_9363199	chr1	9363199	chr1_9423258_9423259	chr1	9423258	9423259	92.5832732471388	61.7413632119515	NA	NA	loyfer	1	92.4932975871314	2	1	0	HypoGlia
chr1_9363232	chr1	9363232	chr1_9423291_9423292	chr1	9423291	9423292	91.8729653586647	63.4920634920635	NA	NA	loyfer	1	94.6629213483146	2	1	0	HypoGlia
chr1_9363356	chr1	9363356	chr1_9423415_9423416	chr1	9423415	9423416	90.018610436311	65.1515151515152	NA	NA	loyfer	1	77.8877887788779	1	0	0	NotAssigned
chr19_36428302	chr19	36428302	chr19_36919204_36919205	chr19	36919204	36919205	91.2207860139317	77.7777777777778	NA	NA	loyfer	1	60.3921568627451	1	0	0	NotAssigned
chr19_3644751	chr19	3644751	chr19_3644749_3644750	chr19	3644749	3644750	90.3375998211742	22.6190476190476	NA	NA	loyfer	1	92.5696594427245	2	1	0	HypoGlia
chr1_93663088	chr1	93663088	chr1_94128644_94128645	chr1	94128644	94128645	93.1992378545535	49.336983770946	NA	NA	loyfer	1	74.7404844290657	1	0	0	NotAssigned
chr1_9376212	chr1	9376212	chr1_9436271_9436272	chr1	9436271	9436272	92.3042785868873	38.3333333333333	NA	NA	loyfer	1	94.9101796407186	2	1	0	HypoGlia
chr1_9376235	chr1	9376235	chr1_9436294_9436295	chr1	9436294	9436295	93.8116436287351	66.5575396825397	NA	NA	loyfer	1	91.4454277286136	2	1	0	HypoGlia
chr1_93784638	chr1	93784638	chr1_94250194_94250195	chr1	94250194	94250195	93.6530853248946	57.7302436125966	NA	NA	loyfer	1	97.953216374269	2	1	0	HypoGlia
chr19_38246520	chr19	38246520	chr19_38737160_38737161	chr19	38737160	38737161	90.4423689988241	55.8333333333333	NA	NA	loyfer	1	79.734219269103	1	0	0	NotAssigned
chr19_38247917	chr19	38247917	chr19_38738557_38738558	chr19	38738557	38738558	90.1635601948958	47.5	NA	NA	loyfer	1	96.6101694915254	2	1	0	HypoGlia
chr19_38252798	chr19	38252798	chr19_38743438_38743439	chr19	38743438	38743439	93.8731652873118	79.8015873015873	NA	NA	loyfer	1	94.6058091286307	2	1	0	HypoGlia
chr19_38252904	chr19	38252904	chr19_38743544_38743545	chr19	38743544	38743545	92.5701068338055	77.0833333333333	NA	NA	loyfer	1	98.4848484848485	2	1	0	HypoGlia
chr19_38253720	chr19	38253720	chr19_38744360_38744361	chr19	38744360	38744361	90.3740153216999	70	NA	NA	loyfer	1	93.75	2	1	0	HypoGlia
chr19_38253727	chr19	38253727	chr19_38744367_38744368	chr19	38744367	38744368	90.7378058664035	62.5	NA	NA	loyfer	1	93.8931297709924	2	1	0	HypoGlia
chr19_38253855	chr19	38253855	chr19_38744495_38744496	chr19	38744495	38744496	90.1428072156928	63.4090909090909	NA	NA	loyfer	1	80.6228373702422	2	1	0	HypoGlia
chr19_38253879	chr19	38253879	chr19_38744519_38744520	chr19	38744519	38744520	93.6400353667906	83.7662337662338	NA	NA	loyfer	1	88.7719298245614	2	1	0	HypoGlia
chr19_38253892	chr19	38253892	chr19_38744532_38744533	chr19	38744532	38744533	91.5270001824285	80.1388888888889	NA	NA	loyfer	1	85.7627118644068	2	1	0	HypoGlia
chr19_38255839	chr19	38255839	chr19_38746479_38746480	chr19	38746479	38746480	90.8267799013762	80.1136363636364	NA	NA	loyfer	1	34.3891402714932	1	0	0	NotAssigned
chr19_38294340	chr19	38294340	chr19_38784980_38784981	chr19	38784980	38784981	93.1340586391296	76.4347290640394	NA	NA	loyfer	1	98.9247311827957	2	1	0	HypoGlia
chr19_38294343	chr19	38294343	chr19_38784983_38784984	chr19	38784983	38784984	91.6024726485345	75.9605911330049	NA	NA	loyfer	1	93.6619718309859	2	1	0	HypoGlia
chr19_38294395	chr19	38294395	chr19_38785035_38785036	chr19	38785035	38785036	91.5741369552914	66.474358974359	NA	NA	loyfer	1	79.6116504854369	1	0	0	NotAssigned
chr19_3876991	chr19	3876991	chr19_3876989_3876990	chr19	3876989	3876990	91.134590122158	90.8571428571429	NA	NA	loyfer	1	3.96039603960396	0	0	1	HyperNeuron
chr19_3877071	chr19	3877071	chr19_3877069_3877070	chr19	3877069	3877070	93.3411592975136	92.5925925925926	NA	NA	loyfer	1	8.38709677419355	0	0	1	HyperNeuron
chr1_9388226	chr1	9388226	chr1_9448285_9448286	chr1	9448285	9448286	90.5493286072614	49.9206349206349	NA	NA	loyfer	1	98.7538940809969	2	1	0	HypoGlia
chr1_9388237	chr1	9388237	chr1_9448296_9448297	chr1	9448296	9448297	92.0874751652413	58.7878787878788	NA	NA	loyfer	1	98.6928104575163	2	1	0	HypoGlia
chr1_9388288	chr1	9388288	chr1_9448347_9448348	chr1	9448347	9448348	92.4289836625363	67.3214285714286	NA	NA	loyfer	1	84.3971631205674	2	1	0	HypoGlia
chr1_9388750	chr1	9388750	chr1_9448809_9448810	chr1	9448809	9448810	93.2959623795537	49.8611111111111	NA	NA	loyfer	1	77.5	1	0	0	NotAssigned
chr1_9388799	chr1	9388799	chr1_9448858_9448859	chr1	9448858	9448859	95.5844155844156	93.4545454545455	NA	NA	loyfer	1	85.0909090909091	2	1	0	HypoGlia
chr19_38882826	chr19	38882826	chr19_39373466_39373467	chr19	39373466	39373467	90.6797783944727	51.370459250894	NA	NA	loyfer	1	93.2270916334661	2	1	0	HypoGlia
chr19_38891900	chr19	38891900	chr19_39382540_39382541	chr19	39382540	39382541	95.9941712204007	64.0873015873016	NA	NA	loyfer	1	97.5524475524475	2	1	0	HypoGlia
chr19_38892117	chr19	38892117	chr19_39382757_39382758	chr19	39382757	39382758	92.3753075509583	73.4871794871795	NA	NA	loyfer	1	98.705501618123	2	1	0	HypoGlia
chr19_39052935	chr19	39052935	chr19_39543575_39543576	chr19	39543575	39543576	92.5827958640459	59.4871794871795	NA	NA	loyfer	1	70.7395498392283	1	0	0	NotAssigned
chr19_39052962	chr19	39052962	chr19_39543602_39543603	chr19	39543602	39543603	92.3490888508051	46.4285714285714	NA	NA	loyfer	1	96.6442953020134	2	1	0	HypoGlia
chr19_39052981	chr19	39052981	chr19_39543621_39543622	chr19	39543621	39543622	93.5490858808463	62.2222222222222	NA	NA	loyfer	1	98.6348122866894	2	1	0	HypoGlia
chr19_39052998	chr19	39052998	chr19_39543638_39543639	chr19	39543638	39543639	92.7204841168825	73.8888888888889	NA	NA	loyfer	1	90.8196721311475	2	1	0	HypoGlia
chr19_39053120	chr19	39053120	chr19_39543760_39543761	chr19	39543760	39543761	90.8659164062482	87.5	NA	NA	loyfer	1	92.0127795527157	2	1	0	HypoGlia
chr19_39355522	chr19	39355522	chr19_39846162_39846163	chr19	39846162	39846163	90.2850763271816	72.4747474747475	NA	NA	loyfer	1	100	2	1	0	HypoGlia
chr19_40003562	chr19	40003562	chr19_40509469_40509470	chr19	40509469	40509470	91.3715331393679	67.9124579124579	NA	NA	loyfer	1	90.7643312101911	2	1	0	HypoGlia
chr19_4016858	chr19	4016858	chr19_4016856_4016857	chr19	4016856	4016857	90.4297133435064	86.3636363636364	NA	NA	loyfer	1	98.3974358974359	2	1	0	HypoGlia
chr19_40294798	chr19	40294798	chr19_40800705_40800706	chr19	40800705	40800706	91.9872019286831	51.7596782302665	NA	NA	loyfer	1	98.6928104575163	2	1	0	HypoGlia
chr19_40294932	chr19	40294932	chr19_40800839_40800840	chr19	40800839	40800840	90.357653778931	59.6394984326019	NA	NA	loyfer	1	98.1132075471698	2	1	0	HypoGlia
chr19_40298232	chr19	40298232	chr19_40804139_40804140	chr19	40804139	40804140	91.640243902439	61.3636363636364	NA	NA	loyfer	1	100	2	1	0	HypoGlia
chr19_40332875	chr19	40332875	chr19_40838782_40838783	chr19	40838782	40838783	90.2640576837825	56.5	NA	NA	loyfer	1	99.6296296296296	2	1	0	HypoGlia
chr19_40610696	chr19	40610696	chr19_41116602_41116603	chr19	41116602	41116603	90.6420873244403	74.3265993265993	NA	NA	loyfer	1	39.662447257384	1	0	0	NotAssigned
chr1_94068876	chr1	94068876	chr1_94534432_94534433	chr1	94534432	94534433	92.2575632157739	69.2171717171717	NA	NA	loyfer	1	92.330383480826	2	1	0	HypoGlia
chr1_94069089	chr1	94069089	chr1_94534645_94534646	chr1	94534645	94534646	90.2686615444053	78.218984962406	NA	NA	loyfer	1	93.2011331444759	2	1	0	HypoGlia
chr1_94174066	chr1	94174066	chr1_94639622_94639623	chr1	94639622	94639623	92.8766898769466	84.9159663865546	NA	NA	loyfer	1	89.0625	2	1	0	HypoGlia
chr19_41992593	chr19	41992593	chr19_42496745_42496746	chr19	42496745	42496746	-90.802379796659	-73.2822732822733	NA	NA	loyfer	0	87.8787878787879	2	0	1	HypoNeuron
chr19_42140251	chr19	42140251	chr19_42644403_42644404	chr19	42644403	42644404	90.7381972459372	87.5	NA	NA	loyfer	1	45.360824742268	1	0	0	NotAssigned
chr19_42433797	chr19	42433797	chr19_42937949_42937950	chr19	42937949	42937950	91.318560464435	43.1818181818182	NA	NA	loyfer	1	49.8269896193772	1	0	0	NotAssigned
chr19_42461857	chr19	42461857	chr19_42966009_42966010	chr19	42966009	42966010	89.9300643838058	94.1	NA	NA	lister	1	95.6175298804781	2	1	0	HypoGlia
chr19_42461869	chr19	42461869	chr19_42966021_42966022	chr19	42966021	42966022	90.3303951165793	90.8	NA	NA	lister	1	97.6470588235294	2	1	0	HypoGlia
chr19_42510762	chr19	42510762	chr19_43014914_43014915	chr19	43014914	43014915	90.130538853429	56.7251461988304	NA	NA	loyfer	1	96.2099125364432	2	1	0	HypoGlia
chr19_43562837	chr19	43562837	chr19_44066989_44066990	chr19	44066989	44066990	-90.6494483293564	-65.4761904761905	NA	NA	loyfer	0	0	0	1	0	HyperGlia
chr1_94396548	chr1	94396548	chr1_94862104_94862105	chr1	94862104	94862105	90.1793971586418	68.2222222222222	NA	NA	loyfer	1	52.2033898305085	1	0	0	NotAssigned
chr19_44913074	chr19	44913074	chr19_45416331_45416332	chr19	45416331	45416332	91.5456523838921	90	NA	NA	loyfer	1	74.4336569579288	1	0	0	NotAssigned
chr19_44913112	chr19	44913112	chr19_45416369_45416370	chr19	45416369	45416370	90.7166180433707	93.75	0.744422520262267	-0.724193666666667	loyfer_array	1	72.6351351351351	1	0	0	NotAssigned
chr19_44925667	chr19	44925667	chr19_45428924_45428925	chr19	45428924	45428925	80.766149068323	92.8571428571429	0.711410820455447	-0.70532	array	1	30.2158273381295	1	0	0	NotAssigned
chr19_46501048	chr19	46501048	chr19_47004305_47004306	chr19	47004305	47004306	91.1221825254083	72.8928965771071	NA	NA	loyfer	1	76.7123287671233	1	0	0	NotAssigned
chr19_46717498	chr19	46717498	chr19_47220755_47220756	chr19	47220755	47220756	68.7170224893337	68.3333333333333	0.694807741733472	-0.709999875	array	1	0	0	0	1	HyperNeuron
chr19_46922650	chr19	46922650	chr19_47425907_47425908	chr19	47425907	47425908	91.4473688685629	60.7107843137255	NA	NA	loyfer	1	99.0196078431373	2	1	0	HypoGlia
chr19_47615991	chr19	47615991	chr19_48119248_48119249	chr19	48119248	48119249	90.6900969388925	68.9724764810577	NA	NA	loyfer	1	94.6043165467626	2	1	0	HypoGlia
chr19_47616593	chr19	47616593	chr19_48119850_48119851	chr19	48119850	48119851	92.8370661221646	43.9924454630337	NA	NA	loyfer	1	79.6116504854369	1	0	0	NotAssigned
chr19_47616617	chr19	47616617	chr19_48119874_48119875	chr19	48119874	48119875	90.7733994600561	57.6388888888889	NA	NA	loyfer	1	67.2597864768683	1	0	0	NotAssigned
chr19_47776941	chr19	47776941	chr19_48280198_48280199	chr19	48280198	48280199	91.5781466851713	80.042735042735	NA	NA	loyfer	1	94.2857142857143	2	1	0	HypoGlia
chr19_47994571	chr19	47994571	chr19_48497828_48497829	chr19	48497828	48497829	78.6431339629869	84.9019607843137	0.702378489673784	-0.6915669375	array	1	7.32600732600733	0	0	1	HyperNeuron
chr1_94803287	chr1	94803287	chr1_95268843_95268844	chr1	95268843	95268844	90.5403425933988	41.6666666666667	NA	NA	loyfer	1	70.3821656050955	1	0	0	NotAssigned
chr1_94803892	chr1	94803892	chr1_95269448_95269449	chr1	95269448	95269449	90.2762951030215	79.1603821015586	NA	NA	loyfer	1	86.3157894736842	2	1	0	HypoGlia
chr19_4856773	chr19	4856773	chr19_4856785_4856786	chr19	4856785	4856786	92.1291920058592	83.75	NA	NA	loyfer	1	96.5635738831615	2	1	0	HypoGlia
chr19_49284169	chr19	49284169	chr19_49787426_49787427	chr19	49787426	49787427	93.6104905921994	61.5384615384615	NA	NA	loyfer	1	90.8814589665653	2	1	0	HypoGlia
chr19_49907128	chr19	49907128	chr19_50410385_50410386	chr19	50410385	50410386	90.0908223666825	51.4550264550264	NA	NA	loyfer	1	95.6656346749226	2	1	0	HypoGlia
chr19_49987212	chr19	49987212	chr19_50490469_50490470	chr19	50490469	50490470	92.4421632190009	90	NA	NA	loyfer	1	21.1356466876972	1	0	0	NotAssigned
chr19_50496723	chr19	50496723	chr19_50999980_50999981	chr19	50999980	50999981	91.602862035225	100	NA	NA	loyfer	1	92.3444976076555	2	1	0	HypoGlia
chr1_95080610	chr1	95080610	chr1_95546166_95546167	chr1	95546166	95546167	91.5421767088787	50.3233208176888	NA	NA	loyfer	1	74.2160278745645	1	0	0	NotAssigned
chr19_51093212	chr19	51093212	chr19_51596469_51596470	chr19	51596469	51596470	90.9642598820668	71.9896331738437	NA	NA	loyfer	1	90.4605263157895	2	1	0	HypoGlia
chr19_51364424	chr19	51364424	chr19_51867678_51867679	chr19	51867678	51867679	91.9407499716778	62.797619047619	NA	NA	loyfer	1	97.1119133574007	2	1	0	HypoGlia
chr1_95199890	chr1	95199890	chr1_95665446_95665447	chr1	95665446	95665447	90.0700739030548	39.0873015873016	NA	NA	loyfer	1	49.1467576791809	1	0	0	NotAssigned
chr1_95227916	chr1	95227916	chr1_95693472_95693473	chr1	95693472	95693473	92.7398119147744	67.8571428571429	NA	NA	loyfer	1	95.8715596330275	2	1	0	HypoGlia
chr1_95227939	chr1	95227939	chr1_95693495_95693496	chr1	95693495	95693496	91.8145410742185	70.4545454545455	NA	NA	loyfer	1	95.81589958159	2	1	0	HypoGlia
chr1_95229219	chr1	95229219	chr1_95694775_95694776	chr1	95694775	95694776	91.747287251536	78.2967032967033	NA	NA	loyfer	1	87.0253164556962	2	1	0	HypoGlia
chr19_5288620	chr19	5288620	chr19_5288631_5288632	chr19	5288631	5288632	94.1150517989861	67.6136363636364	NA	NA	loyfer	1	64.1693811074919	1	0	0	NotAssigned
chr1_9532764	chr1	9532764	chr1_9592823_9592824	chr1	9592823	9592824	90.4402872011067	75.4385964912281	NA	NA	loyfer	1	65.1757188498403	1	0	0	NotAssigned
chr19_53864234	chr19	53864234	chr19_54367488_54367489	chr19	54367488	54367489	94.5338757155647	65.1143790849673	NA	NA	loyfer	1	99.6632996632997	2	1	0	HypoGlia
chr19_53864408	chr19	53864408	chr19_54367662_54367663	chr19	54367662	54367663	94.4280701754386	77.0833333333333	NA	NA	loyfer	1	96.3333333333333	2	1	0	HypoGlia
chr19_53864429	chr19	53864429	chr19_54367683_54367684	chr19	54367683	54367684	92.1232203981152	88.510101010101	NA	NA	loyfer	1	92.6910299003322	2	1	0	HypoGlia
chr19_53864527	chr19	53864527	chr19_54367781_54367782	chr19	54367781	54367782	90.201747685978	69.1176470588235	NA	NA	loyfer	1	91.25	2	1	0	HypoGlia
chr1_95440721	chr1	95440721	chr1_95906277_95906278	chr1	95906277	95906278	92.6578756615054	81.1328400281889	NA	NA	loyfer	1	87.6288659793814	2	1	0	HypoGlia
chr19_55426765	chr19	55426765	chr19_55938132_55938133	chr19	55938132	55938133	93.1408927207247	70.5555555555555	NA	NA	loyfer	1	94.4954128440367	2	1	0	HypoGlia
chr19_56638068	chr19	56638068	chr19_57149436_57149437	chr19	57149436	57149437	34.8467453520669	59.8679098679099	0.759797613387332	-0.660575480769231	array	1	38.5214007782101	1	0	0	NotAssigned
chr19_56672806	chr19	56672806	chr19_57184174_57184175	chr19	57184174	57184175	92.6094629111871	43.9654122518572	NA	NA	loyfer	1	98.220640569395	2	1	0	HypoGlia
chr19_56994115	chr19	56994115	chr19_57505483_57505484	chr19	57505483	57505484	91.1292756403113	38.4482184482184	NA	NA	loyfer	1	96.2264150943396	2	1	0	HypoGlia
chr19_56994122	chr19	56994122	chr19_57505490_57505491	chr19	57505490	57505491	92.4665443341165	57.6086956521739	NA	NA	loyfer	1	88.7820512820513	2	1	0	HypoGlia
chr1_95720341	chr1	95720341	chr1_96185897_96185898	chr1	96185897	96185898	95.0636260758212	69.6969696969697	NA	NA	loyfer	1	80.5111821086262	2	1	0	HypoGlia
chr19_57936044	chr19	57936044	chr19_58447412_58447413	chr19	58447412	58447413	92.2813124930911	45.2359346642468	NA	NA	loyfer	1	94.6708463949843	2	1	0	HypoGlia
chr19_58371473	chr19	58371473	chr19_58882840_58882841	chr19	58882840	58882841	90.9139224326677	73.0094466936572	NA	NA	loyfer	1	87.4074074074074	2	1	0	HypoGlia
chr19_5910093	chr19	5910093	chr19_5910104_5910105	chr19	5910104	5910105	92.9901986638537	74.3055555555556	NA	NA	loyfer	1	97.9591836734694	2	1	0	HypoGlia
chr19_6482209	chr19	6482209	chr19_6482220_6482221	chr19	6482220	6482221	90.8817848695566	61.9047619047619	NA	NA	loyfer	1	13.1221719457014	0	0	1	HyperNeuron
chr19_6482238	chr19	6482238	chr19_6482249_6482250	chr19	6482249	6482250	92.323739253578	86.2179487179487	NA	NA	loyfer	1	0	0	0	1	HyperNeuron
chr1_96501561	chr1	96501561	chr1_96967117_96967118	chr1	96967117	96967118	93.993896190955	81.3216195569137	NA	NA	loyfer	1	48.5245901639344	1	0	0	NotAssigned
chr19_6509454	chr19	6509454	chr19_6509465_6509466	chr19	6509465	6509466	92.166824386287	97.7272727272727	NA	NA	loyfer	1	89.1385767790262	2	1	0	HypoGlia
chr19_6509461	chr19	6509461	chr19_6509472_6509473	chr19	6509472	6509473	90.6295309986941	100	NA	NA	loyfer	1	94.4649446494465	2	1	0	HypoGlia
chr19_6509478	chr19	6509478	chr19_6509489_6509490	chr19	6509489	6509490	90.5960321998058	100	NA	NA	loyfer	1	93.75	2	1	0	HypoGlia
chr19_6509500	chr19	6509500	chr19_6509511_6509512	chr19	6509511	6509512	91.5151135689385	89.0350877192983	NA	NA	loyfer	1	92.3076923076923	2	1	0	HypoGlia
chr19_6509507	chr19	6509507	chr19_6509518_6509519	chr19	6509518	6509519	94.5139047235821	90	NA	NA	loyfer	1	97.3568281938326	2	1	0	HypoGlia
chr19_7134434	chr19	7134434	chr19_7134445_7134446	chr19	7134445	7134446	92.7241527241527	60.9477124183007	NA	NA	loyfer	1	90.9090909090909	2	1	0	HypoGlia
chr19_7227333	chr19	7227333	chr19_7227344_7227345	chr19	7227344	7227345	90.3764361059413	44.1477272727273	NA	NA	loyfer	1	91.9354838709677	2	1	0	HypoGlia
chr1_97256132	chr1	97256132	chr1_97721688_97721689	chr1	97721688	97721689	91.3568269430035	34.1854636591479	NA	NA	loyfer	1	86.4516129032258	2	1	0	HypoGlia
chr19_7263499	chr19	7263499	chr19_7263510_7263511	chr19	7263510	7263511	90.8276764412689	40.1098901098901	NA	NA	loyfer	1	91.025641025641	2	1	0	HypoGlia
chr1_9728709	chr1	9728709	chr1_9788767_9788768	chr1	9788767	9788768	-73.184967532109	-79.4181308887191	-0.796887152764997	0.7711458125	array	0	20.7236842105263	1	0	0	NotAssigned
chr1_9728711	chr1	9728711	chr1_9788769_9788770	chr1	9788769	9788770	-69.906143146823	-60.5869620575503	-0.816594111204705	0.813709910714286	array	0	18.8925081433225	0	1	0	HyperGlia
chr1_97304259	chr1	97304259	chr1_97769815_97769816	chr1	97769815	97769816	91.7474600267048	64.9725274725275	NA	NA	loyfer	1	91.6666666666667	2	1	0	HypoGlia
chr1_97304348	chr1	97304348	chr1_97769904_97769905	chr1	97769904	97769905	91.2502771130699	69.7169059011164	NA	NA	loyfer	1	90.6666666666667	2	1	0	HypoGlia
chr1_97411207	chr1	97411207	chr1_97876763_97876764	chr1	97876763	97876764	92.3160781243404	60.8058608058608	NA	NA	loyfer	1	96.9072164948454	2	1	0	HypoGlia
chr1_97412220	chr1	97412220	chr1_97877776_97877777	chr1	97877776	97877777	90.1731271818943	61.9168877099911	NA	NA	loyfer	1	85.7142857142857	2	1	0	HypoGlia
chr1_97423027	chr1	97423027	chr1_97888583_97888584	chr1	97888583	97888584	90.5961611795677	52.0370560811737	NA	NA	loyfer	1	94.478527607362	2	1	0	HypoGlia
chr1_97932493	chr1	97932493	chr1_98398049_98398050	chr1	98398049	98398050	91.3107991344785	41.60552897395	NA	NA	loyfer	1	87.3417721518987	2	1	0	HypoGlia
chr1_98208598	chr1	98208598	chr1_98674154_98674155	chr1	98674154	98674155	91.1021027602421	49.2107892107892	NA	NA	loyfer	1	91.98606271777	2	1	0	HypoGlia
chr1_9839071	chr1	9839071	chr1_9899129_9899130	chr1	9899129	9899130	90.0459301277861	45.546218487395	NA	NA	loyfer	1	92.375366568915	2	1	0	HypoGlia
chr1_9839154	chr1	9839154	chr1_9899212_9899213	chr1	9899212	9899213	92.0278399369438	50.8532695374801	NA	NA	loyfer	1	93.9024390243902	2	1	0	HypoGlia
chr19_8393938	chr19	8393938	chr19_8458822_8458823	chr19	8458822	8458823	90.2547452547453	77.3809523809524	NA	NA	loyfer	1	97.5384615384615	2	1	0	HypoGlia
chr1_9900408	chr1	9900408	chr1_9960466_9960467	chr1	9960466	9960467	92.0397285315926	95	NA	NA	loyfer	1	80.4878048780488	2	1	0	HypoGlia
chr1_9900464	chr1	9900464	chr1_9960522_9960523	chr1	9960522	9960523	92.2512473011022	87.1212121212121	NA	NA	loyfer	1	69.4630872483222	1	0	0	NotAssigned
chr1_9900474	chr1	9900474	chr1_9960532_9960533	chr1	9960532	9960533	93.5383179541358	90.5555555555556	NA	NA	loyfer	1	61.9354838709677	1	0	0	NotAssigned
chr1_9900587	chr1	9900587	chr1_9960645_9960646	chr1	9960645	9960646	91.4679037866314	89.5299145299145	NA	NA	loyfer	1	48.3985765124555	1	0	0	NotAssigned
chr1_9900595	chr1	9900595	chr1_9960653_9960654	chr1	9960653	9960654	91.7298230539377	93.2017543859649	NA	NA	loyfer	1	54.1218637992832	1	0	0	NotAssigned
chr1_99733578	chr1	99733578	chr1_100199134_100199135	chr1	100199134	100199135	90.189008153603	81.5789473684211	NA	NA	loyfer	1	86.7986798679868	2	1	0	HypoGlia
chr1_99891110	chr1	99891110	chr1_100356666_100356667	chr1	100356666	100356667	91.5741194070447	49.3954894210649	NA	NA	loyfer	1	96.8858131487889	2	1	0	HypoGlia
chr20_10185801	chr20	10185801	chr20_10166449_10166450	chr20	10166449	10166450	90.0791425170106	87.6143790849673	NA	NA	loyfer	1	98.3333333333333	2	1	0	HypoGlia
chr20_10221822	chr20	10221822	chr20_10202470_10202471	chr20	10202470	10202471	-90.8962710286287	-93.4212573918456	NA	NA	loyfer	0	91.3461538461538	2	0	1	HypoNeuron
chr20_10222106	chr20	10222106	chr20_10202754_10202755	chr20	10202754	10202755	-94.7522404156431	-86.3522727272727	NA	NA	loyfer	0	95.1923076923077	2	0	1	HypoNeuron
chr20_10597052	chr20	10597052	chr20_10577700_10577701	chr20	10577700	10577701	90.6065343685043	58.6709770114942	NA	NA	loyfer	1	93.0147058823529	2	1	0	HypoGlia
chr20_10597114	chr20	10597114	chr20_10577762_10577763	chr20	10577762	10577763	92.1351026626513	55.3076923076923	NA	NA	loyfer	1	94.1605839416058	2	1	0	HypoGlia
chr20_10604453	chr20	10604453	chr20_10585101_10585102	chr20	10585101	10585102	90.311044826489	55.3828204463413	NA	NA	loyfer	1	98.576512455516	2	1	0	HypoGlia
chr20_11232402	chr20	11232402	chr20_11213050_11213051	chr20	11213050	11213051	93.0559665959552	74.8009446693657	NA	NA	loyfer	1	77.0226537216828	1	0	0	NotAssigned
chr20_11232465	chr20	11232465	chr20_11213113_11213114	chr20	11213113	11213114	90.3939921564921	88.6585899868632	NA	NA	loyfer	1	98.7421383647799	2	1	0	HypoGlia
chr20_11232468	chr20	11232468	chr20_11213116_11213117	chr20	11213116	11213117	92.5130565221818	86.9444444444444	NA	NA	loyfer	1	96.2145110410095	2	1	0	HypoGlia
chr20_11232520	chr20	11232520	chr20_11213168_11213169	chr20	11213168	11213169	91.3397918985343	86.1111111111111	NA	NA	loyfer	1	58.8996763754045	1	0	0	NotAssigned
chr20_11232588	chr20	11232588	chr20_11213236_11213237	chr20	11213236	11213237	91.549201642894	95.5929487179487	NA	NA	loyfer	1	74.7508305647841	1	0	0	NotAssigned
chr20_11232637	chr20	11232637	chr20_11213285_11213286	chr20	11213285	11213286	92.5939031065188	92.8904428904429	NA	NA	loyfer	1	84.3283582089552	2	1	0	HypoGlia
chr20_11351272	chr20	11351272	chr20_11331920_11331921	chr20	11331920	11331921	90.1393747419752	82.8273809523809	NA	NA	loyfer	1	94.4649446494465	2	1	0	HypoGlia
chr20_11351300	chr20	11351300	chr20_11331948_11331949	chr20	11331948	11331949	90.3643983424884	74.9801587301587	NA	NA	loyfer	1	96.5779467680608	2	1	0	HypoGlia
chr20_11351355	chr20	11351355	chr20_11332003_11332004	chr20	11332003	11332004	91.267671833793	62.8108288770053	NA	NA	loyfer	1	93.75	2	1	0	HypoGlia
chr20_11351362	chr20	11351362	chr20_11332010_11332011	chr20	11332010	11332011	94.303420443212	58.9112903225806	NA	NA	loyfer	1	92.156862745098	2	1	0	HypoGlia
chr20_11778220	chr20	11778220	chr20_11758868_11758869	chr20	11758868	11758869	91.3697182886862	97.0588235294118	NA	NA	loyfer	1	62.6702997275204	1	0	0	NotAssigned
chr20_12113685	chr20	12113685	chr20_12094333_12094334	chr20	12094333	12094334	90.9956003123148	100	NA	NA	loyfer	1	77.4410774410774	1	0	0	NotAssigned
chr20_12272679	chr20	12272679	chr20_12253327_12253328	chr20	12253327	12253328	92.6251064111722	49.515178878569	NA	NA	loyfer	1	95.8466453674121	2	1	0	HypoGlia
chr20_12318157	chr20	12318157	chr20_12298805_12298806	chr20	12298805	12298806	91.2606388826485	81.9444444444444	NA	NA	loyfer	1	70.6081081081081	1	0	0	NotAssigned
chr20_12399647	chr20	12399647	chr20_12380295_12380296	chr20	12380295	12380296	-92.5272522426062	-84.7972972972973	NA	NA	loyfer	0	62.7329192546584	1	0	0	NotAssigned
chr20_13492165	chr20	13492165	chr20_13472812_13472813	chr20	13472812	13472813	91.6490661563482	93.5416666666667	NA	NA	loyfer	1	88.2352941176471	2	1	0	HypoGlia
chr20_13856409	chr20	13856409	chr20_13837055_13837056	chr20	13837055	13837056	90.4415205883387	53.1194295900178	NA	NA	loyfer	1	79.0830945558739	1	0	0	NotAssigned
chr20_13856616	chr20	13856616	chr20_13837262_13837263	chr20	13837262	13837263	90.2104310682144	53.5763888888889	NA	NA	loyfer	1	65.3721682847896	1	0	0	NotAssigned
chr20_16111404	chr20	16111404	chr20_16092049_16092050	chr20	16092049	16092050	95.725844975693	86.7424242424242	NA	NA	loyfer	1	74.7899159663866	1	0	0	NotAssigned
chr20_16597149	chr20	16597149	chr20_16577794_16577795	chr20	16577794	16577795	90.8722579631887	57.548309178744	NA	NA	loyfer	1	77.1084337349398	1	0	0	NotAssigned
chr20_16597298	chr20	16597298	chr20_16577943_16577944	chr20	16577943	16577944	92.275025759353	67.6503759398496	NA	NA	loyfer	1	82.4137931034483	2	1	0	HypoGlia
chr20_16637998	chr20	16637998	chr20_16618643_16618644	chr20	16618643	16618644	91.1747424446603	78.4307359307359	NA	NA	loyfer	1	95.114006514658	2	1	0	HypoGlia
chr20_16846160	chr20	16846160	chr20_16826805_16826806	chr20	16826805	16826806	92.6760728225486	72.2927227571191	NA	NA	loyfer	1	97.7272727272727	2	1	0	HypoGlia
chr20_17654513	chr20	17654513	chr20_17635158_17635159	chr20	17635158	17635159	90.6061069425519	41.4141414141414	NA	NA	loyfer	1	95.2247191011236	2	1	0	HypoGlia
chr20_17654533	chr20	17654533	chr20_17635178_17635179	chr20	17635178	17635179	90.8882349053824	59.1897233201581	NA	NA	loyfer	1	95.2662721893491	2	1	0	HypoGlia
chr20_17663108	chr20	17663108	chr20_17643753_17643754	chr20	17643753	17643754	92.0300735246245	82.2222222222222	NA	NA	loyfer	1	99.6865203761756	2	1	0	HypoGlia
chr20_17663135	chr20	17663135	chr20_17643780_17643781	chr20	17643780	17643781	90.235909558278	77.037037037037	NA	NA	loyfer	1	93.4984520123839	2	1	0	HypoGlia
chr20_17663180	chr20	17663180	chr20_17643825_17643826	chr20	17643825	17643826	93.769749835418	85.2272727272727	NA	NA	loyfer	1	97.8798586572438	2	1	0	HypoGlia
chr20_17663200	chr20	17663200	chr20_17643845_17643846	chr20	17643845	17643846	90.2739555497126	79.0388805094687	NA	NA	loyfer	1	98.3164983164983	2	1	0	HypoGlia
chr20_17887572	chr20	17887572	chr20_17868216_17868217	chr20	17868216	17868217	92.991362482385	87.0833333333333	NA	NA	loyfer	1	36.3636363636364	1	0	0	NotAssigned
chr20_17887624	chr20	17887624	chr20_17868268_17868269	chr20	17868268	17868269	93.3090836761295	88.8888888888889	NA	NA	loyfer	1	84.1614906832298	2	1	0	HypoGlia
chr20_1811976	chr20	1811976	chr20_1792622_1792623	chr20	1792622	1792623	91.4500176825758	70.5430856553148	NA	NA	loyfer	1	52.1875	1	0	0	NotAssigned
chr20_1827889	chr20	1827889	chr20_1808535_1808536	chr20	1808535	1808536	91.0540544149193	90.5982905982906	NA	NA	loyfer	1	82.2878228782288	2	1	0	HypoGlia
chr20_1828067	chr20	1828067	chr20_1808713_1808714	chr20	1808713	1808714	90.7252388303752	80.6776556776557	NA	NA	loyfer	1	87.6404494382023	2	1	0	HypoGlia
chr20_1828125	chr20	1828125	chr20_1808771_1808772	chr20	1808771	1808772	94.5935158031932	95	NA	NA	loyfer	1	92.7480916030534	2	1	0	HypoGlia
chr20_1828489	chr20	1828489	chr20_1809135_1809136	chr20	1809135	1809136	92.0519967886589	84.8571428571429	NA	NA	loyfer	1	53.8152610441767	1	0	0	NotAssigned
chr20_18907489	chr20	18907489	chr20_18888133_18888134	chr20	18888133	18888134	91.5398943306391	61.4832535885167	NA	NA	loyfer	1	92.816091954023	2	1	0	HypoGlia
chr20_18907573	chr20	18907573	chr20_18888217_18888218	chr20	18888217	18888218	90.7412329927322	41.8609168609169	NA	NA	loyfer	1	79.8165137614679	1	0	0	NotAssigned
chr20_1912248	chr20	1912248	chr20_1892894_1892895	chr20	1892894	1892895	-91.0670491374867	-96.6666666666667	NA	NA	loyfer	0	98.4496124031008	2	0	1	HypoNeuron
chr20_19241708	chr20	19241708	chr20_19222352_19222353	chr20	19222352	19222353	90.3326222544047	81.7378393665158	NA	NA	loyfer	1	94.0809968847352	2	1	0	HypoGlia
chr20_19248758	chr20	19248758	chr20_19229402_19229403	chr20	19229402	19229403	90.4266359954202	51.0616028708134	NA	NA	loyfer	1	98.6842105263158	2	1	0	HypoGlia
chr20_19849362	chr20	19849362	chr20_19830006_19830007	chr20	19830006	19830007	93.2654308059147	89.4896331738437	NA	NA	loyfer	1	86.1940298507463	2	1	0	HypoGlia
chr20_19886492	chr20	19886492	chr20_19867136_19867137	chr20	19867136	19867137	74.553838197928	90.4444444444444	0.782620009436404	-0.768825886666667	array	1	85.0622406639004	2	1	0	HypoGlia
chr20_19888201	chr20	19888201	chr20_19868845_19868846	chr20	19868845	19868846	92.0283430391066	86.572966507177	NA	NA	loyfer	1	81.2274368231047	2	1	0	HypoGlia
chr20_19943224	chr20	19943224	chr20_19923868_19923869	chr20	19923868	19923869	92.1797207554277	95.7142857142857	NA	NA	loyfer	1	32.2463768115942	1	0	0	NotAssigned
chr20_19945913	chr20	19945913	chr20_19926557_19926558	chr20	19926557	19926558	93.0912972201749	86.1111111111111	NA	NA	loyfer	1	97.1074380165289	2	1	0	HypoGlia
chr20_19945945	chr20	19945945	chr20_19926589_19926590	chr20	19926589	19926590	90.7272092762543	95	NA	NA	loyfer	1	90.9803921568627	2	1	0	HypoGlia
chr20_19947678	chr20	19947678	chr20_19928322_19928323	chr20	19928322	19928323	91.3499484576186	55.4132405650432	NA	NA	loyfer	1	98.4076433121019	2	1	0	HypoGlia
chr20_19947695	chr20	19947695	chr20_19928339_19928340	chr20	19928339	19928340	91.9169859432815	65.0928792569659	NA	NA	loyfer	1	86.3787375415282	2	1	0	HypoGlia
chr20_20022106	chr20	20022106	chr20_20002750_20002751	chr20	20002750	20002751	90.4407138772951	41.6666666666667	NA	NA	loyfer	1	97.0326409495549	2	1	0	HypoGlia
chr20_20076225	chr20	20076225	chr20_20056869_20056870	chr20	20056869	20056870	91.730473827248	64.2107892107892	NA	NA	loyfer	1	49.0974729241877	1	0	0	NotAssigned
chr20_20375974	chr20	20375974	chr20_20356618_20356619	chr20	20356618	20356619	90.8036343439984	27.8436539306105	NA	NA	loyfer	1	60.3508771929825	1	0	0	NotAssigned
chr20_20398383	chr20	20398383	chr20_20379027_20379028	chr20	20379027	20379028	90.0687228140499	71.6783216783217	NA	NA	loyfer	1	94.9640287769784	2	1	0	HypoGlia
chr20_20759343	chr20	20759343	chr20_20739986_20739987	chr20	20739986	20739987	91.1174772626716	83.562091503268	NA	NA	loyfer	1	78.6377708978328	1	0	0	NotAssigned
chr20_20821766	chr20	20821766	chr20_20802409_20802410	chr20	20802409	20802410	92.6266393902992	55.0505050505051	NA	NA	loyfer	1	41.7177914110429	1	0	0	NotAssigned
chr20_20849085	chr20	20849085	chr20_20829728_20829729	chr20	20829728	20829729	91.1801030673629	54.5787545787546	NA	NA	loyfer	1	75.9581881533101	1	0	0	NotAssigned
chr20_20849088	chr20	20849088	chr20_20829731_20829732	chr20	20829731	20829732	90.8386169793759	55.7249322493225	NA	NA	loyfer	1	86.0544217687075	2	1	0	HypoGlia
chr20_20849176	chr20	20849176	chr20_20829819_20829820	chr20	20829819	20829820	93.1101920371597	63.9393939393939	NA	NA	loyfer	1	91.5094339622642	2	1	0	HypoGlia
chr20_20849213	chr20	20849213	chr20_20829856_20829857	chr20	20829856	20829857	91.7191381018082	61.6025641025641	NA	NA	loyfer	1	77.8443113772455	1	0	0	NotAssigned
chr20_20849267	chr20	20849267	chr20_20829910_20829911	chr20	20829910	20829911	91.3382294541982	46.0483870967742	NA	NA	loyfer	1	75.811209439528	1	0	0	NotAssigned
chr20_20849299	chr20	20849299	chr20_20829942_20829943	chr20	20829942	20829943	96.9382520550192	52.9761904761905	NA	NA	loyfer	1	90.4477611940299	2	1	0	HypoGlia
chr20_20849311	chr20	20849311	chr20_20829954_20829955	chr20	20829954	20829955	92.8471622231796	82.2514619883041	NA	NA	loyfer	1	97.3529411764706	2	1	0	HypoGlia
chr20_20849499	chr20	20849499	chr20_20830142_20830143	chr20	20830142	20830143	92.5085934568693	77.020202020202	NA	NA	loyfer	1	91.5441176470588	2	1	0	HypoGlia
chr20_2097996	chr20	2097996	chr20_2078642_2078643	chr20	2078642	2078643	93.0248434464644	79.2559523809524	NA	NA	loyfer	1	95.8333333333333	2	1	0	HypoGlia
chr20_21089528	chr20	21089528	chr20_21070169_21070170	chr20	21070169	21070170	93.9647476147311	58.1349206349206	NA	NA	loyfer	1	83.6065573770492	2	1	0	HypoGlia
chr20_21232390	chr20	21232390	chr20_21213028_21213029	chr20	21213028	21213029	91.8939533957985	64.2907402195328	NA	NA	loyfer	1	93.1623931623932	2	1	0	HypoGlia
chr20_21232722	chr20	21232722	chr20_21213360_21213361	chr20	21213360	21213361	91.7511929682964	60.5585106382979	NA	NA	loyfer	1	99.0740740740741	2	1	0	HypoGlia
chr20_21232759	chr20	21232759	chr20_21213397_21213398	chr20	21213397	21213398	90.5857683982684	48.4722222222222	NA	NA	loyfer	1	93.9209726443769	2	1	0	HypoGlia
chr20_21259451	chr20	21259451	chr20_21240089_21240090	chr20	21240089	21240090	91.8325577606388	66.5421722278396	NA	NA	loyfer	1	97.2696245733788	2	1	0	HypoGlia
chr20_21259487	chr20	21259487	chr20_21240125_21240126	chr20	21240125	21240126	92.5346527810104	64.1569939012394	NA	NA	loyfer	1	89.2508143322476	2	1	0	HypoGlia
chr20_21259527	chr20	21259527	chr20_21240165_21240166	chr20	21240165	21240166	90.3118786542376	76.0576923076923	NA	NA	loyfer	1	75.6666666666667	1	0	0	NotAssigned
chr20_21259672	chr20	21259672	chr20_21240310_21240311	chr20	21240310	21240311	91.9899355090873	57.9308849045691	NA	NA	loyfer	1	77.7049180327869	1	0	0	NotAssigned
chr20_21462881	chr20	21462881	chr20_21443519_21443520	chr20	21443519	21443520	90.7032627259247	63.7325637325637	NA	NA	loyfer	1	89.6142433234421	2	1	0	HypoGlia
chr20_21503617	chr20	21503617	chr20_21484255_21484256	chr20	21484255	21484256	93.0063104787369	74.4318181818182	NA	NA	loyfer	1	20.1238390092879	1	0	0	NotAssigned
chr20_21614877	chr20	21614877	chr20_21595515_21595516	chr20	21595515	21595516	92.103362615752	63.4844322344322	NA	NA	loyfer	1	30.7971014492754	1	0	0	NotAssigned
chr20_21615058	chr20	21615058	chr20_21595696_21595697	chr20	21595696	21595697	93.6242124216919	76.8055555555556	NA	NA	loyfer	1	15.9021406727829	0	0	1	HyperNeuron
chr20_21615250	chr20	21615250	chr20_21595888_21595889	chr20	21595888	21595889	90.2403770756623	70.979020979021	NA	NA	loyfer	1	67.0926517571885	1	0	0	NotAssigned
chr20_21615277	chr20	21615277	chr20_21595915_21595916	chr20	21595915	21595916	90.5808939191292	61.0877684407096	NA	NA	loyfer	1	95.1768488745981	2	1	0	HypoGlia
chr20_22773800	chr20	22773800	chr20_22754438_22754439	chr20	22754438	22754439	93.7563123980807	49.1586538461538	NA	NA	loyfer	1	42.0338983050847	1	0	0	NotAssigned
chr20_22984105	chr20	22984105	chr20_22964742_22964743	chr20	22964742	22964743	92.425798223212	54.8611111111111	NA	NA	loyfer	1	71.1610486891386	1	0	0	NotAssigned
chr20_23436610	chr20	23436610	chr20_23417247_23417248	chr20	23417247	23417248	91.3201890560575	74.6947496947497	NA	NA	loyfer	1	95.5555555555556	2	1	0	HypoGlia
chr20_23436674	chr20	23436674	chr20_23417311_23417312	chr20	23417311	23417312	90.8626282515232	66.0554461018857	NA	NA	loyfer	1	94.8905109489051	2	1	0	HypoGlia
chr20_23625733	chr20	23625733	chr20_23606370_23606371	chr20	23606370	23606371	91.1832986832987	65.9722222222222	NA	NA	loyfer	1	67.109634551495	1	0	0	NotAssigned
chr20_24104756	chr20	24104756	chr20_24085392_24085393	chr20	24085392	24085393	91.0864936949843	56.3042220936958	NA	NA	loyfer	1	77.8481012658228	1	0	0	NotAssigned
chr20_24353201	chr20	24353201	chr20_24333837_24333838	chr20	24333837	24333838	91.3153849400541	62.6217532467532	NA	NA	loyfer	1	95.6730769230769	2	1	0	HypoGlia
chr20_24462298	chr20	24462298	chr20_24442934_24442935	chr20	24442934	24442935	90.1799635929729	44.8845598845599	NA	NA	loyfer	1	76.8683274021352	1	0	0	NotAssigned
chr20_24665357	chr20	24665357	chr20_24645993_24645994	chr20	24645993	24645994	92.7333838824624	67.2402597402597	NA	NA	loyfer	1	54.4072948328268	1	0	0	NotAssigned
chr20_24665400	chr20	24665400	chr20_24646036_24646037	chr20	24646036	24646037	95.1568076441577	56.6666666666667	NA	NA	loyfer	1	94.7692307692308	2	1	0	HypoGlia
chr20_24699592	chr20	24699592	chr20_24680228_24680229	chr20	24680228	24680229	90.1481419717307	43.9665032679739	NA	NA	loyfer	1	94.8387096774194	2	1	0	HypoGlia
chr20_25027550	chr20	25027550	chr20_25008186_25008187	chr20	25008186	25008187	93.0531954860904	73.111388384755	NA	NA	loyfer	1	98.2269503546099	2	1	0	HypoGlia
chr20_25030156	chr20	25030156	chr20_25010792_25010793	chr20	25010792	25010793	92.2170462387854	69.3181818181818	NA	NA	loyfer	1	98.4076433121019	2	1	0	HypoGlia
chr20_25030870	chr20	25030870	chr20_25011506_25011507	chr20	25011506	25011507	91.2406031765441	72.4466338259442	NA	NA	loyfer	1	96.1805555555556	2	1	0	HypoGlia
chr20_25030890	chr20	25030890	chr20_25011526_25011527	chr20	25011526	25011527	92.341259681041	79.6212121212121	NA	NA	loyfer	1	93.7062937062937	2	1	0	HypoGlia
chr20_25036187	chr20	25036187	chr20_25016823_25016824	chr20	25016823	25016824	90.6683570989371	88.0952380952381	NA	NA	loyfer	1	17.7718832891247	0	0	1	HyperNeuron
chr20_25036209	chr20	25036209	chr20_25016845_25016846	chr20	25016845	25016846	91.2824932520055	89.2463235294118	NA	NA	loyfer	1	55.9322033898305	1	0	0	NotAssigned
chr20_25036277	chr20	25036277	chr20_25016913_25016914	chr20	25016913	25016914	92.5118752215526	91.0714285714286	NA	NA	loyfer	1	17.0731707317073	0	0	1	HyperNeuron
chr20_25039558	chr20	25039558	chr20_25020194_25020195	chr20	25020194	25020195	90.9072729876448	77.4587985114301	NA	NA	loyfer	1	90.3333333333333	2	1	0	HypoGlia
chr20_25041507	chr20	25041507	chr20_25022143_25022144	chr20	25022143	25022144	92.8394530331981	72.8535353535353	NA	NA	loyfer	1	96	2	1	0	HypoGlia
chr20_2701021	chr20	2701021	chr20_2681667_2681668	chr20	2681667	2681668	91.4007804164351	66.4540138224349	NA	NA	loyfer	1	85.1485148514851	2	1	0	HypoGlia
chr20_31570866	chr20	31570866	chr20_30158669_30158670	chr20	30158669	30158670	92.6824941573425	84.0277777777778	NA	NA	loyfer	1	95.6	2	1	0	HypoGlia
chr20_31570876	chr20	31570876	chr20_30158679_30158680	chr20	30158679	30158680	92.4858003362008	88.3333333333333	NA	NA	loyfer	1	97.6	2	1	0	HypoGlia
chr20_32321457	chr20	32321457	chr20_30909260_30909261	chr20	30909260	30909261	91.7363402771834	34.1057635175282	NA	NA	loyfer	1	86.241610738255	2	1	0	HypoGlia
chr20_32384603	chr20	32384603	chr20_30972406_30972407	chr20	30972406	30972407	92.2393879268879	62.1428571428571	NA	NA	loyfer	1	96.7741935483871	2	1	0	HypoGlia
chr20_32439349	chr20	32439349	chr20_31027152_31027153	chr20	31027152	31027153	91.1660742508266	70.1673326673327	NA	NA	loyfer	1	63.030303030303	1	0	0	NotAssigned
chr20_32466422	chr20	32466422	chr20_31054225_31054226	chr20	31054225	31054226	94.1755017236172	100	NA	NA	loyfer	1	98.2300884955752	2	1	0	HypoGlia
chr20_32466427	chr20	32466427	chr20_31054230_31054231	chr20	31054230	31054231	90.9104344045957	83.75	NA	NA	loyfer	1	98.2300884955752	2	1	0	HypoGlia
chr20_32473489	chr20	32473489	chr20_31061292_31061293	chr20	31061292	31061293	93.6698717948718	82.3015873015873	NA	NA	loyfer	1	99.6478873239437	2	1	0	HypoGlia
chr20_32475138	chr20	32475138	chr20_31062941_31062942	chr20	31062941	31062942	94.234548854605	90	NA	NA	loyfer	1	89.2592592592593	2	1	0	HypoGlia
chr20_32480624	chr20	32480624	chr20_31068427_31068428	chr20	31068427	31068428	92.0268340863307	60.5357142857143	NA	NA	loyfer	1	96.5870307167236	2	1	0	HypoGlia
chr20_32480637	chr20	32480637	chr20_31068440_31068441	chr20	31068440	31068441	90.6242952783651	82.7777777777778	NA	NA	loyfer	1	95.6081081081081	2	1	0	HypoGlia
chr20_32980779	chr20	32980779	chr20_31568585_31568586	chr20	31568585	31568586	94.2722998093573	76.2626262626263	NA	NA	loyfer	1	98.1481481481482	2	1	0	HypoGlia
chr20_33209817	chr20	33209817	chr20_31797623_31797624	chr20	31797623	31797624	94.011544011544	89.9305555555556	NA	NA	loyfer	1	0.719424460431655	0	0	1	HyperNeuron
chr20_33209871	chr20	33209871	chr20_31797677_31797678	chr20	31797677	31797678	90.8330705327218	91.4004914004914	NA	NA	loyfer	1	2.20588235294118	0	0	1	HyperNeuron
chr20_33209941	chr20	33209941	chr20_31797747_31797748	chr20	31797747	31797748	93.6684568564268	90	NA	NA	loyfer	1	2.78745644599303	0	0	1	HyperNeuron
chr20_33281686	chr20	33281686	chr20_31869492_31869493	chr20	31869492	31869493	92.0763333806812	59.9404761904762	NA	NA	loyfer	1	94.8805460750853	2	1	0	HypoGlia
chr20_33281759	chr20	33281759	chr20_31869565_31869566	chr20	31869565	31869566	92.2697245127436	90.0462962962963	NA	NA	loyfer	1	39.2282958199357	1	0	0	NotAssigned
chr20_33281783	chr20	33281783	chr20_31869589_31869590	chr20	31869589	31869590	93.480358462551	82.8571428571429	NA	NA	loyfer	1	80.8441558441558	2	1	0	HypoGlia
chr20_3334253	chr20	3334253	chr20_3314900_3314901	chr20	3314900	3314901	90.0538616104442	80.2836052836053	NA	NA	loyfer	1	98.0519480519481	2	1	0	HypoGlia
chr20_33670353	chr20	33670353	chr20_32258159_32258160	chr20	32258159	32258160	-92.0150004254511	-66.6666666666667	NA	NA	loyfer	0	98.1818181818182	2	0	1	HypoNeuron
chr20_33841079	chr20	33841079	chr20_32428885_32428886	chr20	32428885	32428886	93.208839091192	82.1058897243108	NA	NA	loyfer	1	97.7695167286245	2	1	0	HypoGlia
chr20_33945518	chr20	33945518	chr20_32533324_32533325	chr20	32533324	32533325	90.8239565229991	83.6538461538462	NA	NA	loyfer	1	70.9459459459459	1	0	0	NotAssigned
chr20_34524619	chr20	34524619	chr20_33112424_33112425	chr20	33112424	33112425	93.518312016037	40.1785714285714	NA	NA	loyfer	1	97.6897689768977	2	1	0	HypoGlia
chr20_3452478	chr20	3452478	chr20_3433125_3433126	chr20	3433125	3433126	90.2929746368432	60.22030651341	NA	NA	loyfer	1	91.5451895043732	2	1	0	HypoGlia
chr20_34638128	chr20	34638128	chr20_33225932_33225933	chr20	33225932	33225933	92.1727262945626	46.9083407014442	NA	NA	loyfer	1	92.7797833935018	2	1	0	HypoGlia
chr20_34797965	chr20	34797965	chr20_33385768_33385769	chr20	33385768	33385769	90.7854029808102	62.2222222222222	NA	NA	loyfer	1	98.3606557377049	2	1	0	HypoGlia
chr20_34798147	chr20	34798147	chr20_33385950_33385951	chr20	33385950	33385951	91.7196255180871	81.7460317460317	NA	NA	loyfer	1	96.5779467680608	2	1	0	HypoGlia
chr20_34880532	chr20	34880532	chr20_33468335_33468336	chr20	33468335	33468336	91.1590447420369	47.5378787878788	NA	NA	loyfer	1	96.9387755102041	2	1	0	HypoGlia
chr20_34880627	chr20	34880627	chr20_33468430_33468431	chr20	33468430	33468431	93.0004260744557	50.8267195767196	NA	NA	loyfer	1	96.4912280701754	2	1	0	HypoGlia
chr20_35060744	chr20	35060744	chr20_33648547_33648548	chr20	33648547	33648548	90.9960151307801	68.015873015873	NA	NA	loyfer	1	100	2	1	0	HypoGlia
chr20_35060771	chr20	35060771	chr20_33648574_33648575	chr20	33648574	33648575	90.7620435307224	65.1913875598086	NA	NA	loyfer	1	99.1869918699187	2	1	0	HypoGlia
chr20_35333811	chr20	35333811	chr20_33921614_33921615	chr20	33921614	33921615	91.0439382382174	90.1785714285714	NA	NA	loyfer	1	26.7741935483871	1	0	0	NotAssigned
chr20_35363341	chr20	35363341	chr20_33951144_33951145	chr20	33951144	33951145	91.0962915819132	53.6401098901099	NA	NA	loyfer	1	96.8627450980392	2	1	0	HypoGlia
chr20_35913003	chr20	35913003	chr20_34500925_34500926	chr20	34500925	34500926	94.4449711017229	69.2307692307692	NA	NA	loyfer	1	98.876404494382	2	1	0	HypoGlia
chr20_35913050	chr20	35913050	chr20_34500972_34500973	chr20	34500972	34500973	90.6747936694973	66.9117647058823	NA	NA	loyfer	1	98.0694980694981	2	1	0	HypoGlia
chr20_35913103	chr20	35913103	chr20_34501025_34501026	chr20	34501025	34501026	91.7967028213444	63.1868131868132	NA	NA	loyfer	1	98.2078853046595	2	1	0	HypoGlia
chr20_36218687	chr20	36218687	chr20_34806609_34806610	chr20	34806609	34806610	90.2842071334463	66.5584415584416	NA	NA	loyfer	1	98.1981981981982	2	1	0	HypoGlia
chr20_36219889	chr20	36219889	chr20_34807811_34807812	chr20	34807811	34807812	91.7792804258322	52.2727272727273	NA	NA	loyfer	1	98.062015503876	2	1	0	HypoGlia
chr20_36219923	chr20	36219923	chr20_34807845_34807846	chr20	34807845	34807846	91.4398732316141	33.5392156862745	NA	NA	loyfer	1	94.8497854077253	2	1	0	HypoGlia
chr20_36308600	chr20	36308600	chr20_34896522_34896523	chr20	34896522	34896523	-90.0632490614073	-45.8406432748538	NA	NA	loyfer	0	96.44128113879	2	0	1	HypoNeuron
chr20_36822322	chr20	36822322	chr20_35450725_35450726	chr20	35450725	35450726	92.3972520908005	97.8260869565217	NA	NA	loyfer	1	91.025641025641	2	1	0	HypoGlia
chr20_36822351	chr20	36822351	chr20_35450754_35450755	chr20	35450754	35450755	91.3697685756509	76.9736842105263	NA	NA	loyfer	1	96.8652037617555	2	1	0	HypoGlia
chr20_37149130	chr20	37149130	chr20_35777533_35777534	chr20	35777533	35777534	92.7929352423355	62.0130288957688	NA	NA	loyfer	1	96.9040247678019	2	1	0	HypoGlia
chr20_37251918	chr20	37251918	chr20_35880321_35880322	chr20	35880321	35880322	90.4465382650866	71.7424242424242	NA	NA	loyfer	1	74.7603833865815	1	0	0	NotAssigned
chr20_37251988	chr20	37251988	chr20_35880391_35880392	chr20	35880391	35880392	90.5451178324666	82.3076923076923	NA	NA	loyfer	1	67.7710843373494	1	0	0	NotAssigned
chr20_37472030	chr20	37472030	chr20_36100432_36100433	chr20	36100432	36100433	90.7889576558365	58.5714285714286	NA	NA	loyfer	1	98.0392156862745	2	1	0	HypoGlia
chr20_37472058	chr20	37472058	chr20_36100460_36100461	chr20	36100460	36100461	91.7884981528843	64.5833333333333	NA	NA	loyfer	1	90.8227848101266	2	1	0	HypoGlia
chr20_37472103	chr20	37472103	chr20_36100505_36100506	chr20	36100505	36100506	90.4107592612856	82.2368421052632	NA	NA	loyfer	1	92.0731707317073	2	1	0	HypoGlia
chr20_37796324	chr20	37796324	chr20_36424726_36424727	chr20	36424726	36424727	91.4716273207458	72.1590909090909	NA	NA	loyfer	1	98.7220447284345	2	1	0	HypoGlia
chr20_37805124	chr20	37805124	chr20_36433526_36433527	chr20	36433526	36433527	91.2871235918259	92.8571428571429	NA	NA	loyfer	1	98.8372093023256	2	1	0	HypoGlia
chr20_37809575	chr20	37809575	chr20_36437977_36437978	chr20	36437977	36437978	90.7507190241744	52.7197802197802	NA	NA	loyfer	1	93.1034482758621	2	1	0	HypoGlia
chr20_37874102	chr20	37874102	chr20_36502504_36502505	chr20	36502504	36502505	91.997025849967	43.5897435897436	NA	NA	loyfer	1	95.4268292682927	2	1	0	HypoGlia
chr20_37874164	chr20	37874164	chr20_36502566_36502567	chr20	36502566	36502567	90.5551384114683	48.6111111111111	NA	NA	loyfer	1	98.6885245901639	2	1	0	HypoGlia
chr20_37903694	chr20	37903694	chr20_36532096_36532097	chr20	36532096	36532097	-86.3450710084518	-100	-0.700356406944808	0.712778971428571	array	0	80.5054151624549	2	0	1	HypoNeuron
chr20_37903899	chr20	37903899	chr20_36532301_36532302	chr20	36532301	36532302	-93.4247113769866	-90	NA	NA	loyfer	0	93.8405797101449	2	0	1	HypoNeuron
chr20_37903904	chr20	37903904	chr20_36532306_36532307	chr20	36532306	36532307	-92.0099967429831	-90	NA	NA	loyfer	0	97.5	2	0	1	HypoNeuron
chr20_37903944	chr20	37903944	chr20_36532346_36532347	chr20	36532346	36532347	-92.9065161418103	-86.3636363636364	NA	NA	loyfer	0	97.0695970695971	2	0	1	HypoNeuron
chr20_37903946	chr20	37903946	chr20_36532348_36532349	chr20	36532348	36532349	-90.7137551990493	-86.3636363636364	NA	NA	loyfer	0	97.7695167286245	2	0	1	HypoNeuron
chr20_37903950	chr20	37903950	chr20_36532352_36532353	chr20	36532352	36532353	-93.8196453393701	-73.4848484848485	NA	NA	loyfer	0	97.4169741697417	2	0	1	HypoNeuron
chr20_37903952	chr20	37903952	chr20_36532354_36532355	chr20	36532354	36532355	-90.8574026467678	-86.3636363636364	NA	NA	loyfer	0	98.1481481481482	2	0	1	HypoNeuron
chr20_37904047	chr20	37904047	chr20_36532449_36532450	chr20	36532449	36532450	-92.5588118022329	-77.9397233201581	NA	NA	loyfer	0	75.1633986928105	1	0	0	NotAssigned
chr20_37998022	chr20	37998022	chr20_36626424_36626425	chr20	36626424	36626425	91.2337405456601	53.6912225705329	NA	NA	loyfer	1	97.887323943662	2	1	0	HypoGlia
chr20_38130471	chr20	38130471	chr20_36758873_36758874	chr20	36758873	36758874	93.1808383524209	65.4166666666667	NA	NA	loyfer	1	82.1678321678322	2	1	0	HypoGlia
chr20_38130496	chr20	38130496	chr20_36758898_36758899	chr20	36758898	36758899	91.3968777286894	66.7482517482517	NA	NA	loyfer	1	80.6228373702422	2	1	0	HypoGlia
chr20_38130506	chr20	38130506	chr20_36758908_36758909	chr20	36758908	36758909	90.8312637654743	63.3333333333333	NA	NA	loyfer	1	93.448275862069	2	1	0	HypoGlia
chr20_38216410	chr20	38216410	chr20_36844812_36844813	chr20	36844812	36844813	90.0839341210858	79.4642857142857	NA	NA	loyfer	1	85.663082437276	2	1	0	HypoGlia
chr20_38216424	chr20	38216424	chr20_36844826_36844827	chr20	36844826	36844827	92.1900351129237	77.7777777777778	NA	NA	loyfer	1	63.6363636363636	1	0	0	NotAssigned
chr20_38252454	chr20	38252454	chr20_36880856_36880857	chr20	36880856	36880857	92.6237587153639	83.2251082251082	NA	NA	loyfer	1	75.2895752895753	1	0	0	NotAssigned
chr20_38252785	chr20	38252785	chr20_36881187_36881188	chr20	36881187	36881188	91.7445012890801	86.4035087719298	NA	NA	loyfer	1	73.4317343173432	1	0	0	NotAssigned
chr20_38278333	chr20	38278333	chr20_36906735_36906736	chr20	36906735	36906736	91.5447500696449	80	NA	NA	loyfer	1	97.3977695167286	2	1	0	HypoGlia
chr20_38278342	chr20	38278342	chr20_36906744_36906745	chr20	36906744	36906745	90.7086955397875	70.2380952380952	NA	NA	loyfer	1	96.415770609319	2	1	0	HypoGlia
chr20_38509434	chr20	38509434	chr20_37138077_37138078	chr20	37138077	37138078	90.466481528401	56.3988095238095	NA	NA	loyfer	1	99.2537313432836	2	1	0	HypoGlia
chr20_38509436	chr20	38509436	chr20_37138079_37138080	chr20	37138079	37138080	91.4850632426534	78.1994047619048	NA	NA	loyfer	1	99.2481203007519	2	1	0	HypoGlia
chr20_38573567	chr20	38573567	chr20_37202210_37202211	chr20	37202210	37202211	90.9527302026475	73.5576923076923	NA	NA	loyfer	1	98.2517482517483	2	1	0	HypoGlia
chr20_38692564	chr20	38692564	chr20_37321207_37321208	chr20	37321207	37321208	94.1446454332117	86.5961250144159	NA	NA	loyfer	1	0.740740740740741	0	0	1	HyperNeuron
chr20_38692571	chr20	38692571	chr20_37321214_37321215	chr20	37321214	37321215	91.449060525712	92.8253968253968	NA	NA	loyfer	1	1.44404332129964	0	0	1	HyperNeuron
chr20_41048592	chr20	41048592	chr20_39677232_39677233	chr20	39677232	39677233	92.0953018746746	86.7555150163846	NA	NA	loyfer	1	1.91082802547771	0	0	1	HyperNeuron
chr20_41083048	chr20	41083048	chr20_39711688_39711689	chr20	39711688	39711689	90.3132920115336	54.312865497076	NA	NA	loyfer	1	99.3399339933993	2	1	0	HypoGlia
chr20_41092293	chr20	41092293	chr20_39720933_39720934	chr20	39720933	39720934	91.601092163552	81.0151515151515	NA	NA	loyfer	1	91.1475409836066	2	1	0	HypoGlia
chr20_41178995	chr20	41178995	chr20_39807635_39807636	chr20	39807635	39807636	92.572541218963	94.5833333333333	NA	NA	loyfer	1	96.3302752293578	2	1	0	HypoGlia
chr20_41179175	chr20	41179175	chr20_39807815_39807816	chr20	39807815	39807816	90.9913890457369	58.3333333333333	NA	NA	loyfer	1	96.7105263157895	2	1	0	HypoGlia
chr20_41240628	chr20	41240628	chr20_39869268_39869269	chr20	39869268	39869269	93.7892114181927	50.7828902886018	NA	NA	loyfer	1	97.6190476190476	2	1	0	HypoGlia
chr20_41240708	chr20	41240708	chr20_39869348_39869349	chr20	39869348	39869349	90.5322160342755	67.3611111111111	NA	NA	loyfer	1	95	2	1	0	HypoGlia
chr20_41771100	chr20	41771100	chr20_40399740_40399741	chr20	40399740	40399741	91.8121584936859	90.4166666666667	NA	NA	loyfer	1	81.0975609756098	2	1	0	HypoGlia
chr20_42110468	chr20	42110468	chr20_40739108_40739109	chr20	40739108	40739109	90.534724749841	58.75	NA	NA	loyfer	1	91.8149466192171	2	1	0	HypoGlia
chr20_42110500	chr20	42110500	chr20_40739140_40739141	chr20	40739140	40739141	91.0813371852494	60.2777777777778	NA	NA	loyfer	1	62.8205128205128	1	0	0	NotAssigned
chr20_42268435	chr20	42268435	chr20_40897075_40897076	chr20	40897075	40897076	90.4895695333829	57.1428571428571	NA	NA	loyfer	1	79.7583081570997	1	0	0	NotAssigned
chr20_423362	chr20	423362	chr20_404006_404007	chr20	404006	404007	91.7369238264139	55.7368557368557	NA	NA	loyfer	1	99.6363636363636	2	1	0	HypoGlia
chr20_42702599	chr20	42702599	chr20_41331239_41331240	chr20	41331239	41331240	92.1516051516051	53.3882783882784	NA	NA	loyfer	1	72.6688102893891	1	0	0	NotAssigned
chr20_43060785	chr20	43060785	chr20_41689425_41689426	chr20	41689425	41689426	92.0217299774464	69.9942791762014	NA	NA	loyfer	1	29.8192771084337	1	0	0	NotAssigned
chr20_43172138	chr20	43172138	chr20_41800778_41800779	chr20	41800778	41800779	90.1645088579422	66.4010989010989	NA	NA	loyfer	1	84.7176079734219	2	1	0	HypoGlia
chr20_43224890	chr20	43224890	chr20_41853530_41853531	chr20	41853530	41853531	92.24694307303	54.7213622291022	NA	NA	loyfer	1	98.1366459627329	2	1	0	HypoGlia
chr20_43224894	chr20	43224894	chr20_41853534_41853535	chr20	41853534	41853535	92.3502868942485	52.8528528528528	NA	NA	loyfer	1	97.8328173374613	2	1	0	HypoGlia
chr20_43224944	chr20	43224944	chr20_41853584_41853585	chr20	41853584	41853585	93.1448510911942	64.3772893772894	NA	NA	loyfer	1	93.6666666666667	2	1	0	HypoGlia
chr20_43565240	chr20	43565240	chr20_42193880_42193881	chr20	42193880	42193881	92.2511222754085	97.8260869565217	NA	NA	loyfer	1	92.6056338028169	2	1	0	HypoGlia
chr20_43565386	chr20	43565386	chr20_42194026_42194027	chr20	42194026	42194027	92.423173683735	60.4761904761905	NA	NA	loyfer	1	52.5083612040134	1	0	0	NotAssigned
chr20_43565941	chr20	43565941	chr20_42194581_42194582	chr20	42194581	42194582	90.9282253678805	90.4395604395605	NA	NA	loyfer	1	68.1388012618297	1	0	0	NotAssigned
chr20_43904339	chr20	43904339	chr20_42532979_42532980	chr20	42532979	42532980	90.5919013660071	94.4444444444444	NA	NA	loyfer	1	97.9661016949153	2	1	0	HypoGlia
chr20_43904364	chr20	43904364	chr20_42533004_42533005	chr20	42533004	42533005	92.5712788998793	100	NA	NA	loyfer	1	82.6855123674912	2	1	0	HypoGlia
chr20_43904384	chr20	43904384	chr20_42533024_42533025	chr20	42533024	42533025	91.2127472466554	100	NA	NA	loyfer	1	78.8530465949821	1	0	0	NotAssigned
chr20_44633593	chr20	44633593	chr20_43262234_43262235	chr20	43262234	43262235	91.4693196119027	87.8571428571428	NA	NA	loyfer	1	87.2	2	1	0	HypoGlia
chr20_44809217	chr20	44809217	chr20_43437858_43437859	chr20	43437858	43437859	-82.7451794861545	-91.8831168831169	-0.734232346958995	0.763577491666667	array	0	83.6120401337793	2	0	1	HypoNeuron
chr20_45078101	chr20	45078101	chr20_43706742_43706743	chr20	43706742	43706743	90.5693156218904	97.0588235294118	NA	NA	loyfer	1	98.1481481481482	2	1	0	HypoGlia
chr20_45429925	chr20	45429925	chr20_44058565_44058566	chr20	44058565	44058566	90.4433581371329	82.7922077922078	NA	NA	loyfer	1	97.5975975975976	2	1	0	HypoGlia
chr20_45547728	chr20	45547728	chr20_44176367_44176368	chr20	44176367	44176368	90.4740802797043	39.2546583850932	NA	NA	loyfer	1	93.4640522875817	2	1	0	HypoGlia
chr20_45557131	chr20	45557131	chr20_44185770_44185771	chr20	44185770	44185771	90.8569899978127	60.9564777327935	NA	NA	loyfer	1	87.7358490566038	2	1	0	HypoGlia
chr20_4603871	chr20	4603871	chr20_4584517_4584518	chr20	4584517	4584518	91.5092202596902	60.4198916408669	NA	NA	loyfer	1	85.6677524429967	2	1	0	HypoGlia
chr20_4603962	chr20	4603962	chr20_4584608_4584609	chr20	4584608	4584609	91.5375483086597	55.7185152694775	NA	NA	loyfer	1	97.3988439306358	2	1	0	HypoGlia
chr20_4604138	chr20	4604138	chr20_4584784_4584785	chr20	4584784	4584785	92.3304590611121	77.843137254902	NA	NA	loyfer	1	77.0547945205479	1	0	0	NotAssigned
chr20_4614786	chr20	4614786	chr20_4595432_4595433	chr20	4595432	4595433	92.7874698896348	87.1103896103896	NA	NA	loyfer	1	97.0198675496689	2	1	0	HypoGlia
chr20_46583714	chr20	46583714	chr20_45212353_45212354	chr20	45212353	45212354	92.1672452486149	81.9318181818182	NA	NA	loyfer	1	77.3333333333333	1	0	0	NotAssigned
chr20_46583719	chr20	46583719	chr20_45212358_45212359	chr20	45212358	45212359	92.5144775378417	83.5247208931419	NA	NA	loyfer	1	80.3333333333333	2	1	0	HypoGlia
chr20_46583822	chr20	46583822	chr20_45212461_45212462	chr20	45212461	45212462	92.9625670942083	82.1428571428571	NA	NA	loyfer	1	96.6442953020134	2	1	0	HypoGlia
chr20_46638429	chr20	46638429	chr20_45267068_45267069	chr20	45267068	45267069	90.2783945228511	75.4166666666667	NA	NA	loyfer	1	82.4701195219124	2	1	0	HypoGlia
chr20_46638483	chr20	46638483	chr20_45267122_45267123	chr20	45267122	45267123	90.9678618482966	95.4545454545455	NA	NA	loyfer	1	73.4982332155477	1	0	0	NotAssigned
chr20_46638514	chr20	46638514	chr20_45267153_45267154	chr20	45267153	45267154	93.263866330385	78.3333333333333	NA	NA	loyfer	1	73.3108108108108	1	0	0	NotAssigned
chr20_46638523	chr20	46638523	chr20_45267162_45267163	chr20	45267162	45267163	91.7945298031204	79.1666666666667	NA	NA	loyfer	1	72.1649484536082	1	0	0	NotAssigned
chr20_47177701	chr20	47177701	chr20_45806349_45806350	chr20	45806349	45806350	92.504684189891	85.9090909090909	NA	NA	loyfer	1	86.5319865319865	2	1	0	HypoGlia
chr20_47177819	chr20	47177819	chr20_45806467_45806468	chr20	45806467	45806468	90.9505772237232	81.3095238095238	NA	NA	loyfer	1	83.1746031746032	2	1	0	HypoGlia
chr20_47638404	chr20	47638404	chr20_46267148_46267149	chr20	46267148	46267149	90.7930554184084	53.8730876966171	NA	NA	loyfer	1	98.4662576687116	2	1	0	HypoGlia
chr20_4812848	chr20	4812848	chr20_4793494_4793495	chr20	4793494	4793495	90.2223458404885	62.598814229249	NA	NA	loyfer	1	59.344262295082	1	0	0	NotAssigned
chr20_48260726	chr20	48260726	chr20_46889469_46889470	chr20	46889469	46889470	91.1350372271197	73.2142857142857	NA	NA	loyfer	1	84.3137254901961	2	1	0	HypoGlia
chr20_48411581	chr20	48411581	chr20_47040324_47040325	chr20	47040324	47040325	90.2634243405588	73.8888888888889	NA	NA	loyfer	1	66.1016949152542	1	0	0	NotAssigned
chr20_48656434	chr20	48656434	chr20_47272972_47272973	chr20	47272972	47272973	92.1405731038534	NA	NA	NA	loyfer	1	90.7335907335907	2	1	0	HypoGlia
chr20_48656525	chr20	48656525	chr20_47273063_47273064	chr20	47273063	47273064	92.5014758163381	80.8755760368663	NA	NA	loyfer	1	90.5109489051095	2	1	0	HypoGlia
chr20_48717084	chr20	48717084	chr20_47333622_47333623	chr20	47333622	47333623	90.1893954475693	49.6491228070175	NA	NA	loyfer	1	49.8327759197324	1	0	0	NotAssigned
chr20_48723609	chr20	48723609	chr20_47340146_47340147	chr20	47340146	47340147	95.0414590501172	97.0588235294118	NA	NA	loyfer	1	70.5673758865248	1	0	0	NotAssigned
chr20_48728391	chr20	48728391	chr20_47344928_47344929	chr20	47344928	47344929	91.490346907994	95.7936507936508	NA	NA	loyfer	1	98.6622073578595	2	1	0	HypoGlia
chr20_48728712	chr20	48728712	chr20_47345249_47345250	chr20	47345249	47345250	93.5040146408071	83.4915084915085	NA	NA	loyfer	1	68.0555555555556	1	0	0	NotAssigned
chr20_48729005	chr20	48729005	chr20_47345542_47345543	chr20	47345542	47345543	93.070781050225	94.3019943019943	NA	NA	loyfer	1	94.4649446494465	2	1	0	HypoGlia
chr20_48737650	chr20	48737650	chr20_47354187_47354188	chr20	47354187	47354188	93.5201580632253	56.062091503268	NA	NA	loyfer	1	97.1223021582734	2	1	0	HypoGlia
chr20_48737687	chr20	48737687	chr20_47354224_47354225	chr20	47354224	47354225	93.6276303508111	80.1913875598086	NA	NA	loyfer	1	95.0381679389313	2	1	0	HypoGlia
chr20_48737697	chr20	48737697	chr20_47354234_47354235	chr20	47354234	47354235	90.8668940400415	69.8484848484848	NA	NA	loyfer	1	98.5185185185185	2	1	0	HypoGlia
chr20_48738536	chr20	48738536	chr20_47355073_47355074	chr20	47355073	47355074	90.2811209665473	91.6666666666667	NA	NA	loyfer	1	66.1971830985916	1	0	0	NotAssigned
chr20_48738622	chr20	48738622	chr20_47355159_47355160	chr20	47355159	47355160	91.0331185815057	88.7512487512488	NA	NA	loyfer	1	35.8778625954198	1	0	0	NotAssigned
chr20_48747685	chr20	48747685	chr20_47364222_47364223	chr20	47364222	47364223	93.036927036927	79.1666666666667	NA	NA	loyfer	1	93.0795847750865	2	1	0	HypoGlia
chr20_48747699	chr20	48747699	chr20_47364236_47364237	chr20	47364236	47364237	90.7334510091863	77.5	NA	NA	loyfer	1	99.3006993006993	2	1	0	HypoGlia
chr20_48747824	chr20	48747824	chr20_47364361_47364362	chr20	47364361	47364362	91.3927719299974	76.6139657444005	NA	NA	loyfer	1	98.2269503546099	2	1	0	HypoGlia
chr20_48763491	chr20	48763491	chr20_47380028_47380029	chr20	47380028	47380029	90.5804254207528	68.4468524251806	NA	NA	loyfer	1	98.4126984126984	2	1	0	HypoGlia
chr20_48797130	chr20	48797130	chr20_47413667_47413668	chr20	47413667	47413668	94.2600005801976	96.875	NA	NA	loyfer	1	84.1666666666667	2	1	0	HypoGlia
chr20_48797778	chr20	48797778	chr20_47414315_47414316	chr20	47414315	47414316	91.5369132950803	93.3794466403162	NA	NA	loyfer	1	89.344262295082	2	1	0	HypoGlia
chr20_4880059	chr20	4880059	chr20_4860705_4860706	chr20	4860705	4860706	91.3484112257728	66.2923351158645	NA	NA	loyfer	1	99.0683229813665	2	1	0	HypoGlia
chr20_48883223	chr20	48883223	chr20_47499760_47499761	chr20	47499760	47499761	90.2251825440528	52.4189261031366	NA	NA	loyfer	1	86.7647058823529	2	1	0	HypoGlia
chr20_49052280	chr20	49052280	chr20_47668817_47668818	chr20	47668817	47668818	90.0371156164648	39.8015873015873	NA	NA	loyfer	1	95.1219512195122	2	1	0	HypoGlia
chr20_49052327	chr20	49052327	chr20_47668864_47668865	chr20	47668864	47668865	91.1368146496372	57.3253045404208	NA	NA	loyfer	1	93.7694704049844	2	1	0	HypoGlia
chr20_49097574	chr20	49097574	chr20_47714111_47714112	chr20	47714111	47714112	91.9202772086442	41.9191919191919	NA	NA	loyfer	1	98.3870967741936	2	1	0	HypoGlia
chr20_49612225	chr20	49612225	chr20_48228762_48228763	chr20	48228762	48228763	90.188362809622	70	NA	NA	loyfer	1	98	2	1	0	HypoGlia
chr20_49612274	chr20	49612274	chr20_48228811_48228812	chr20	48228811	48228812	90.8843708847583	69.137022397892	NA	NA	loyfer	1	91.7491749174917	2	1	0	HypoGlia
chr20_49612278	chr20	49612278	chr20_48228815_48228816	chr20	48228815	48228816	92.1743553443204	72.5378787878788	NA	NA	loyfer	1	92.9054054054054	2	1	0	HypoGlia
chr20_50055003	chr20	50055003	chr20_48671540_48671541	chr20	48671540	48671541	91.5478805849451	89.5238095238095	NA	NA	loyfer	1	93.8931297709924	2	1	0	HypoGlia
chr20_50139056	chr20	50139056	chr20_48755593_48755594	chr20	48755593	48755594	94.1058956567111	77.0833333333333	NA	NA	loyfer	1	98.0066445182724	2	1	0	HypoGlia
chr20_50139084	chr20	50139084	chr20_48755621_48755622	chr20	48755621	48755622	90.7287044999269	48.2142857142857	NA	NA	loyfer	1	93.7716262975779	2	1	0	HypoGlia
chr20_50139130	chr20	50139130	chr20_48755667_48755668	chr20	48755667	48755668	93.3962082052887	69.1176470588235	NA	NA	loyfer	1	97.1830985915493	2	1	0	HypoGlia
chr20_50242985	chr20	50242985	chr20_48859522_48859523	chr20	48859522	48859523	90.3017476512565	87.5	NA	NA	loyfer	1	85.9090909090909	2	1	0	HypoGlia
chr20_5025176	chr20	5025176	chr20_5005822_5005823	chr20	5005822	5005823	94.5750915750916	57.4675324675325	NA	NA	loyfer	1	98.4177215189873	2	1	0	HypoGlia
chr20_50343735	chr20	50343735	chr20_48960272_48960273	chr20	48960272	48960273	76.9630895420369	80.4166666666667	0.720504446077793	-0.725705354166667	array	1	96.3087248322148	2	1	0	HypoGlia
chr20_50692293	chr20	50692293	chr20_49308830_49308831	chr20	49308830	49308831	94.4023180717334	88.7864823348694	NA	NA	loyfer	1	64.5161290322581	1	0	0	NotAssigned
chr20_50692866	chr20	50692866	chr20_49309403_49309404	chr20	49309403	49309404	90.4310059598987	52.8280542986425	NA	NA	loyfer	1	74.2120343839541	1	0	0	NotAssigned
chr20_50695338	chr20	50695338	chr20_49311875_49311876	chr20	49311875	49311876	92.5029374201788	66.6666666666667	NA	NA	loyfer	1	37.4545454545455	1	0	0	NotAssigned
chr20_5109435	chr20	5109435	chr20_5090081_5090082	chr20	5090081	5090082	90.5171495171495	56.9325609031491	NA	NA	loyfer	1	96.551724137931	2	1	0	HypoGlia
chr20_51249967	chr20	51249967	chr20_49866504_49866505	chr20	49866504	49866505	91.9922912642904	72.9545454545455	NA	NA	loyfer	1	23.7113402061856	1	0	0	NotAssigned
chr20_52422872	chr20	52422872	chr20_51039411_51039412	chr20	51039411	51039412	90.1663298266569	59.2592592592593	NA	NA	loyfer	1	95.7575757575758	2	1	0	HypoGlia
chr20_53584920	chr20	53584920	chr20_52201459_52201460	chr20	52201459	52201460	93.1379061641787	64.463141025641	NA	NA	loyfer	1	25.7352941176471	1	0	0	NotAssigned
chr20_53772018	chr20	53772018	chr20_52388557_52388558	chr20	52388557	52388558	91.1218929341418	58.1673881673882	NA	NA	loyfer	1	87.8260869565217	2	1	0	HypoGlia
chr20_54013812	chr20	54013812	chr20_52630351_52630352	chr20	52630351	52630352	90.7759058513955	50.2272727272727	NA	NA	loyfer	1	94.4805194805195	2	1	0	HypoGlia
chr20_54014832	chr20	54014832	chr20_52631371_52631372	chr20	52631371	52631372	90.1362386905681	75.4186602870813	NA	NA	loyfer	1	87.1473354231975	2	1	0	HypoGlia
chr20_54015945	chr20	54015945	chr20_52632484_52632485	chr20	52632484	52632485	91.0793603187298	75.6132102599494	NA	NA	loyfer	1	86.3905325443787	2	1	0	HypoGlia
chr20_54028781	chr20	54028781	chr20_52645320_52645321	chr20	52645320	52645321	91.7300515077032	60.9459459459459	NA	NA	loyfer	1	96.6887417218543	2	1	0	HypoGlia
chr20_54028896	chr20	54028896	chr20_52645435_52645436	chr20	52645435	52645436	90.1757875058313	69.9942396313364	NA	NA	loyfer	1	98.371335504886	2	1	0	HypoGlia
chr20_54828516	chr20	54828516	chr20_53445055_53445056	chr20	53445055	53445056	90.1370270753781	89.4736842105263	NA	NA	loyfer	1	14.4876325088339	0	0	1	HyperNeuron
chr20_55324775	chr20	55324775	chr20_53941314_53941315	chr20	53941314	53941315	90.2009185321895	71.6108452950558	NA	NA	loyfer	1	68.8644688644689	1	0	0	NotAssigned
chr20_56703230	chr20	56703230	chr20_55278286_55278287	chr20	55278286	55278287	91.8453689167975	74.1847041847042	NA	NA	loyfer	1	98.8416988416988	2	1	0	HypoGlia
chr20_56703361	chr20	56703361	chr20_55278417_55278418	chr20	55278417	55278418	91.5139748549323	79.7979797979798	NA	NA	loyfer	1	47.3118279569892	1	0	0	NotAssigned
chr20_56934948	chr20	56934948	chr20_55510004_55510005	chr20	55510004	55510005	93.4302085546649	82.8216952129996	NA	NA	loyfer	1	58.9080459770115	1	0	0	NotAssigned
chr20_56934953	chr20	56934953	chr20_55510009_55510010	chr20	55510009	55510010	90.3095057116796	90.8088235294118	NA	NA	loyfer	1	63.2835820895522	1	0	0	NotAssigned
chr20_56935148	chr20	56935148	chr20_55510204_55510205	chr20	55510204	55510205	92.9048050639681	84.9264705882353	NA	NA	loyfer	1	37.0481927710843	1	0	0	NotAssigned
chr20_57044081	chr20	57044081	chr20_55619137_55619138	chr20	55619137	55619138	90.4717800717801	80.5787037037037	NA	NA	loyfer	1	90.3571428571429	2	1	0	HypoGlia
chr20_57044147	chr20	57044147	chr20_55619203_55619204	chr20	55619203	55619204	92.1205243482094	89.4444444444444	NA	NA	loyfer	1	56.5656565656566	1	0	0	NotAssigned
chr20_57241276	chr20	57241276	chr20_55816332_55816333	chr20	55816332	55816333	91.5536275708188	85.9701138519924	NA	NA	loyfer	1	74.7603833865815	1	0	0	NotAssigned
chr20_57241285	chr20	57241285	chr20_55816341_55816342	chr20	55816341	55816342	90.1907886456568	80.2941176470588	NA	NA	loyfer	1	92.358803986711	2	1	0	HypoGlia
chr20_57241539	chr20	57241539	chr20_55816595_55816596	chr20	55816595	55816596	92.4446389533823	61.8279569892473	NA	NA	loyfer	1	25.5102040816327	1	0	0	NotAssigned
chr20_57241592	chr20	57241592	chr20_55816648_55816649	chr20	55816648	55816649	94.5763231497418	68.6202686202686	NA	NA	loyfer	1	75.6756756756757	1	0	0	NotAssigned
chr20_57395455	chr20	57395455	chr20_55970511_55970512	chr20	55970511	55970512	90.8978194538572	87.8205128205128	NA	NA	loyfer	1	97.3977695167286	2	1	0	HypoGlia
chr20_57395458	chr20	57395458	chr20_55970514_55970515	chr20	55970514	55970515	92.3026622030926	87.962962962963	NA	NA	loyfer	1	98.134328358209	2	1	0	HypoGlia
chr20_57612236	chr20	57612236	chr20_56187292_56187293	chr20	56187292	56187293	90.3674480516965	85.5211558307533	NA	NA	loyfer	1	87.4635568513119	2	1	0	HypoGlia
chr20_57720535	chr20	57720535	chr20_56295591_56295592	chr20	56295591	56295592	92.1283879674372	75.3174603174603	NA	NA	loyfer	1	81.3253012048193	2	1	0	HypoGlia
chr20_57930314	chr20	57930314	chr20_56505370_56505371	chr20	56505370	56505371	90.7255752320713	60.5248917748918	NA	NA	loyfer	1	60.472972972973	1	0	0	NotAssigned
chr20_58384823	chr20	58384823	chr20_56959879_56959880	chr20	56959879	56959880	92.4729782083552	57.9545454545454	NA	NA	loyfer	1	94.8630136986301	2	1	0	HypoGlia
chr20_58716784	chr20	58716784	chr20_57291840_57291841	chr20	57291840	57291841	90.3558480050416	89.8989898989899	NA	NA	loyfer	1	95.0354609929078	2	1	0	HypoGlia
chr20_58716792	chr20	58716792	chr20_57291848_57291849	chr20	57291848	57291849	90.2866715236709	100	NA	NA	loyfer	1	97.8339350180505	2	1	0	HypoGlia
chr20_58716798	chr20	58716798	chr20_57291854_57291855	chr20	57291854	57291855	90.72770331555	95	NA	NA	loyfer	1	95.6043956043956	2	1	0	HypoGlia
chr20_58716827	chr20	58716827	chr20_57291883_57291884	chr20	57291883	57291884	93.9338728855102	100	NA	NA	loyfer	1	96.5250965250965	2	1	0	HypoGlia
chr20_58716845	chr20	58716845	chr20_57291901_57291902	chr20	57291901	57291902	91.06260310817	85.042735042735	NA	NA	loyfer	1	87.9518072289157	2	1	0	HypoGlia
chr20_58775177	chr20	58775177	chr20_57350233_57350234	chr20	57350233	57350234	92.5210104006053	57.0175438596491	NA	NA	loyfer	1	78.9137380191693	1	0	0	NotAssigned
chr20_58775668	chr20	58775668	chr20_57350724_57350725	chr20	57350724	57350725	92.0984780640499	52.7272727272727	NA	NA	loyfer	1	86.7605633802817	2	1	0	HypoGlia
chr20_59126056	chr20	59126056	chr20_57701111_57701112	chr20	57701111	57701112	91.9722216661172	80.3479481978468	NA	NA	loyfer	1	85.7594936708861	2	1	0	HypoGlia
chr20_59814710	chr20	59814710	chr20_58389765_58389766	chr20	58389765	58389766	90.9810216204903	68.3600713012478	NA	NA	loyfer	1	93.5384615384615	2	1	0	HypoGlia
chr20_59966541	chr20	59966541	chr20_58541596_58541597	chr20	58541596	58541597	91.5301168722221	60.6483516483516	NA	NA	loyfer	1	95.046439628483	2	1	0	HypoGlia
chr20_60034262	chr20	60034262	chr20_58609317_58609318	chr20	58609317	58609318	90.6460845928781	56.1184210526316	NA	NA	loyfer	1	88.4868421052632	2	1	0	HypoGlia
chr20_60319673	chr20	60319673	chr20_58894731_58894732	chr20	58894731	58894732	90.975983048903	75.3712237583205	NA	NA	loyfer	1	97.7635782747604	2	1	0	HypoGlia
chr20_60331754	chr20	60331754	chr20_58906812_58906813	chr20	58906812	58906813	93.6112230515804	53.5067873303167	NA	NA	loyfer	1	64	1	0	0	NotAssigned
chr20_60331889	chr20	60331889	chr20_58906947_58906948	chr20	58906947	58906948	91.310289236605	36.6880341880342	NA	NA	loyfer	1	66.031746031746	1	0	0	NotAssigned
chr20_6128658	chr20	6128658	chr20_6109305_6109306	chr20	6109305	6109306	90.8282402924001	65.4279279279279	NA	NA	loyfer	1	88.0368098159509	2	1	0	HypoGlia
chr20_61448779	chr20	61448779	chr20_60023835_60023836	chr20	60023835	60023836	90.0362172830702	61.8421052631579	NA	NA	loyfer	1	97.9381443298969	2	1	0	HypoGlia
chr20_61464776	chr20	61464776	chr20_60039832_60039833	chr20	60039832	60039833	90.2041164366746	71.0781478583336	NA	NA	loyfer	1	69.96699669967	1	0	0	NotAssigned
chr20_61487965	chr20	61487965	chr20_60063021_60063022	chr20	60063021	60063022	90.816685148399	74.7946859903382	NA	NA	loyfer	1	57.0469798657718	1	0	0	NotAssigned
chr20_61655515	chr20	61655515	chr20_60230571_60230572	chr20	60230571	60230572	92.2885694928378	78.9285714285714	NA	NA	loyfer	1	67.4911660777385	1	0	0	NotAssigned
chr20_61663183	chr20	61663183	chr20_60238239_60238240	chr20	60238239	60238240	91.0120194387462	55	NA	NA	loyfer	1	83.5087719298246	2	1	0	HypoGlia
chr20_6184776	chr20	6184776	chr20_6165423_6165424	chr20	6165423	6165424	90.5694622755868	78.7878787878788	NA	NA	loyfer	1	78.5276073619632	1	0	0	NotAssigned
chr20_61970521	chr20	61970521	chr20_60545577_60545578	chr20	60545577	60545578	91.3661632485162	53.2955473698812	NA	NA	loyfer	1	99.3150684931507	2	1	0	HypoGlia
chr20_62105740	chr20	62105740	chr20_60680796_60680797	chr20	60680796	60680797	90.0018222025156	42.0639730639731	NA	NA	loyfer	1	88.6446886446886	2	1	0	HypoGlia
chr20_62666700	chr20	62666700	chr20_61298052_61298053	chr20	61298052	61298053	90.8848683481037	75.6628787878788	NA	NA	loyfer	1	94.2307692307692	2	1	0	HypoGlia
chr20_62666716	chr20	62666716	chr20_61298068_61298069	chr20	61298068	61298069	91.3707932815204	71.9444444444444	NA	NA	loyfer	1	93.3852140077821	2	1	0	HypoGlia
chr20_62666732	chr20	62666732	chr20_61298084_61298085	chr20	61298084	61298085	90.8892298985678	68.3333333333333	NA	NA	loyfer	1	95.8333333333333	2	1	0	HypoGlia
chr20_62697511	chr20	62697511	chr20_61328863_61328864	chr20	61328863	61328864	91.9101309746471	85.3125	NA	NA	loyfer	1	94.1538461538462	2	1	0	HypoGlia
chr20_62800524	chr20	62800524	chr20_61431876_61431877	chr20	61431876	61431877	-78.3414914606506	-81.7460317460317	-0.778317723442081	0.751406	array	0	98.6062717770035	2	0	1	HypoNeuron
chr20_62851748	chr20	62851748	chr20_61483100_61483101	chr20	61483100	61483101	92.9553761553762	35.1190476190476	NA	NA	loyfer	1	92.1135646687697	2	1	0	HypoGlia
chr20_62851776	chr20	62851776	chr20_61483128_61483129	chr20	61483128	61483129	92.0076062326404	37.5	NA	NA	loyfer	1	97.9661016949153	2	1	0	HypoGlia
chr20_63001261	chr20	63001261	chr20_61632613_61632614	chr20	61632613	61632614	91.1251204776785	75.8760683760684	NA	NA	loyfer	1	73.4567901234568	1	0	0	NotAssigned
chr20_63065864	chr20	63065864	chr20_61697216_61697217	chr20	61697216	61697217	-76.133321291216	-52.3086213303605	-0.723512861977887	0.7161874	array	0	86.9402985074627	2	0	1	HypoNeuron
chr20_63180907	chr20	63180907	chr20_61812259_61812260	chr20	61812259	61812260	-93.0946821123078	-93.75	NA	NA	loyfer	0	40.625	1	0	0	NotAssigned
chr20_63180950	chr20	63180950	chr20_61812302_61812303	chr20	61812302	61812303	-91.8973457035498	-94.4444444444444	NA	NA	loyfer	0	65.7342657342657	1	0	0	NotAssigned
chr20_63180969	chr20	63180969	chr20_61812321_61812322	chr20	61812321	61812322	-91.7111172386727	-100	NA	NA	loyfer	0	50.1730103806228	1	0	0	NotAssigned
chr20_63252398	chr20	63252398	chr20_61883750_61883751	chr20	61883750	61883751	92.8393644772852	66.9642857142857	NA	NA	loyfer	1	90.5982905982906	2	1	0	HypoGlia
chr20_63253113	chr20	63253113	chr20_61884465_61884466	chr20	61884465	61884466	91.8217893217893	100	NA	NA	loyfer	1	22.0588235294118	1	0	0	NotAssigned
chr20_7883607	chr20	7883607	chr20_7864254_7864255	chr20	7864254	7864255	91.9882117762903	77.2543246227457	NA	NA	loyfer	1	73.4567901234568	1	0	0	NotAssigned
chr20_7912120	chr20	7912120	chr20_7892767_7892768	chr20	7892767	7892768	90.3948246281557	81.4285714285714	NA	NA	loyfer	1	82.9787234042553	2	1	0	HypoGlia
chr20_878981	chr20	878981	chr20_859624_859625	chr20	859624	859625	90.8032178349351	89.1666666666667	NA	NA	loyfer	1	33.5443037974684	1	0	0	NotAssigned
chr20_9186603	chr20	9186603	chr20_9167250_9167251	chr20	9167250	9167251	91.5813491200359	78.75	NA	NA	loyfer	1	23.2142857142857	1	0	0	NotAssigned
chr2_100257985	chr2	100257985	chr2_100874447_100874448	chr2	100874447	100874448	-92.9128128651375	-70.3439153439153	NA	NA	loyfer	0	72.8624535315985	1	0	0	NotAssigned
chr2_100258033	chr2	100258033	chr2_100874495_100874496	chr2	100874495	100874496	-92.7204624363835	-75.9103641456583	NA	NA	loyfer	0	83.5249042145594	2	0	1	HypoNeuron
chr2_100258178	chr2	100258178	chr2_100874640_100874641	chr2	100874640	100874641	-93.1776303845269	-73.6111111111111	NA	NA	loyfer	0	100	2	0	1	HypoNeuron
chr2_100549283	chr2	100549283	chr2_101165745_101165746	chr2	101165745	101165746	90.037111340643	62.8205128205128	NA	NA	loyfer	1	99.2248062015504	2	1	0	HypoGlia
chr2_100581044	chr2	100581044	chr2_101197506_101197507	chr2	101197506	101197507	90.9119305468048	66.4015151515151	NA	NA	loyfer	1	0	0	0	1	HyperNeuron
chr2_100936242	chr2	100936242	chr2_101552704_101552705	chr2	101552704	101552705	90.173436464725	52.526525198939	NA	NA	loyfer	1	97.8978978978979	2	1	0	HypoGlia
chr2_101330398	chr2	101330398	chr2_101946860_101946861	chr2	101946860	101946861	90.7133525719673	78.4340659340659	NA	NA	loyfer	1	57.1955719557196	1	0	0	NotAssigned
chr2_101330644	chr2	101330644	chr2_101947106_101947107	chr2	101947106	101947107	91.5583508394805	87.1031746031746	NA	NA	loyfer	1	26.8	1	0	0	NotAssigned
chr2_101534547	chr2	101534547	chr2_102151009_102151010	chr2	102151009	102151010	93.5369827305311	74.265873015873	NA	NA	loyfer	1	86.1702127659574	2	1	0	HypoGlia
chr2_101534551	chr2	101534551	chr2_102151013_102151014	chr2	102151013	102151014	91.7215984125811	79.6903153153153	NA	NA	loyfer	1	81.9787985865724	2	1	0	HypoGlia
chr2_101534586	chr2	101534586	chr2_102151048_102151049	chr2	102151048	102151049	93.3742954671747	80.9722222222222	NA	NA	loyfer	1	58.0745341614907	1	0	0	NotAssigned
chr2_101618741	chr2	101618741	chr2_102235203_102235204	chr2	102235203	102235204	90.1173736831035	77.9934210526316	NA	NA	loyfer	1	92.9530201342282	2	1	0	HypoGlia
chr2_101679524	chr2	101679524	chr2_102295986_102295987	chr2	102295986	102295987	91.9301632149805	78.8124156545209	NA	NA	loyfer	1	90.0684931506849	2	1	0	HypoGlia
chr2_101802397	chr2	101802397	chr2_102418859_102418860	chr2	102418859	102418860	91.9448394618537	66.3491532976827	NA	NA	loyfer	1	97.153024911032	2	1	0	HypoGlia
chr2_101865973	chr2	101865973	chr2_102482435_102482436	chr2	102482435	102482436	90.0955731609092	52.4378881987578	NA	NA	loyfer	1	96.0893854748603	2	1	0	HypoGlia
chr2_10196488	chr2	10196488	chr2_10336614_10336615	chr2	10336614	10336615	91.7996986475247	62.5	NA	NA	loyfer	1	95.6521739130435	2	1	0	HypoGlia
chr2_10201442	chr2	10201442	chr2_10341568_10341569	chr2	10341568	10341569	90.8938415823508	53.0904732124244	NA	NA	loyfer	1	98.6440677966102	2	1	0	HypoGlia
chr2_102226908	chr2	102226908	chr2_102843368_102843369	chr2	102843368	102843369	93.1072998839598	81.9444444444444	NA	NA	loyfer	1	94.921875	2	1	0	HypoGlia
chr2_102688998	chr2	102688998	chr2_103305457_103305458	chr2	103305457	103305458	91.91552410099	50	NA	NA	loyfer	1	89.7260273972603	2	1	0	HypoGlia
chr2_10283175	chr2	10283175	chr2_10423301_10423302	chr2	10423301	10423302	92.8106110865399	77.5	NA	NA	loyfer	1	90.1287553648069	2	1	0	HypoGlia
chr2_10283178	chr2	10283178	chr2_10423304_10423305	chr2	10423304	10423305	91.4407644217107	70	NA	NA	loyfer	1	93.1623931623932	2	1	0	HypoGlia
chr2_10283224	chr2	10283224	chr2_10423350_10423351	chr2	10423350	10423351	91.4939498547873	63.0952380952381	NA	NA	loyfer	1	87.5	2	1	0	HypoGlia
chr2_10284597	chr2	10284597	chr2_10424723_10424724	chr2	10424723	10424724	92.3386160128883	85.8333333333333	NA	NA	loyfer	1	89.3772893772894	2	1	0	HypoGlia
chr2_103739377	chr2	103739377	chr2_104355835_104355836	chr2	104355835	104355836	76.3062460365369	90.7	NA	NA	lister	1	78.3536585365854	1	0	0	NotAssigned
chr2_104051712	chr2	104051712	chr2_104668170_104668171	chr2	104668170	104668171	69.4255351352458	91.6	NA	NA	lister	1	93.5153583617747	2	1	0	HypoGlia
chr2_104476007	chr2	104476007	chr2_105092465_105092466	chr2	105092465	105092466	91.4778314571365	79.3650793650794	NA	NA	loyfer	1	32.3899371069182	1	0	0	NotAssigned
chr2_104502853	chr2	104502853	chr2_105119311_105119312	chr2	105119311	105119312	91.1751228286014	83.9689722042663	NA	NA	loyfer	1	84.3416370106762	2	1	0	HypoGlia
chr2_105294205	chr2	105294205	chr2_105910662_105910663	chr2	105910662	105910663	91.4180859265489	61.4005602240896	NA	NA	loyfer	1	96.9348659003831	2	1	0	HypoGlia
chr2_105682464	chr2	105682464	chr2_106298921_106298922	chr2	106298921	106298922	91.9645857988018	53.0111336032389	NA	NA	loyfer	1	97.2644376899696	2	1	0	HypoGlia
chr2_105682592	chr2	105682592	chr2_106299049_106299050	chr2	106299049	106299050	91.6877703012227	52.3809523809524	NA	NA	loyfer	1	97.0414201183432	2	1	0	HypoGlia
chr2_105682624	chr2	105682624	chr2_106299081_106299082	chr2	106299081	106299082	90.2445756028358	70.8780350084698	NA	NA	loyfer	1	93.3534743202417	2	1	0	HypoGlia
chr2_105919199	chr2	105919199	chr2_106535655_106535656	chr2	106535655	106535656	92.8263941610191	58.8675213675214	NA	NA	loyfer	1	99.2337164750958	2	1	0	HypoGlia
chr2_10617436	chr2	10617436	chr2_10757562_10757563	chr2	10757562	10757563	92.6336171988346	58.3333333333333	NA	NA	loyfer	1	97.1830985915493	2	1	0	HypoGlia
chr2_107063075	chr2	107063075	chr2_107679531_107679532	chr2	107679531	107679532	92.8330814539254	85.0694444444444	NA	NA	loyfer	1	97.2727272727273	2	1	0	HypoGlia
chr2_107306085	chr2	107306085	chr2_107922541_107922542	chr2	107922541	107922542	92.6463708390798	66.4498491704374	NA	NA	loyfer	1	71.4285714285714	1	0	0	NotAssigned
chr2_107306167	chr2	107306167	chr2_107922623_107922624	chr2	107922623	107922624	90.3584786985833	75.5074786324786	NA	NA	loyfer	1	77.1626297577855	1	0	0	NotAssigned
chr2_107306178	chr2	107306178	chr2_107922634_107922635	chr2	107922634	107922635	92.5251879472254	76.0913312693498	NA	NA	loyfer	1	96.8531468531469	2	1	0	HypoGlia
chr2_107803629	chr2	107803629	chr2_108420085_108420086	chr2	108420085	108420086	90.9174949626796	73.1410256410256	NA	NA	loyfer	1	89.9350649350649	2	1	0	HypoGlia
chr2_107817516	chr2	107817516	chr2_108433972_108433973	chr2	108433972	108433973	92.1823900725979	71.0061443932412	NA	NA	loyfer	1	65.6804733727811	1	0	0	NotAssigned
chr2_108073184	chr2	108073184	chr2_108689640_108689641	chr2	108689640	108689641	90.5026365868471	74.2009803921569	NA	NA	loyfer	1	63.6666666666667	1	0	0	NotAssigned
chr2_108377855	chr2	108377855	chr2_108994311_108994312	chr2	108994311	108994312	77.6314910579616	80	0.757686153491546	-0.812402113333333	array	1	55.3516819571865	1	0	0	NotAssigned
chr2_108535860	chr2	108535860	chr2_109152316_109152317	chr2	109152316	109152317	90.9426691425172	80.7296172702179	NA	NA	loyfer	1	91.2337662337662	2	1	0	HypoGlia
chr2_108560339	chr2	108560339	chr2_109176795_109176796	chr2	109176795	109176796	90.0775290768022	69.1083916083916	NA	NA	loyfer	1	98.062015503876	2	1	0	HypoGlia
chr2_108560783	chr2	108560783	chr2_109177239_109177240	chr2	109177239	109177240	90.0394582816204	78.1282051282051	NA	NA	loyfer	1	98.2876712328767	2	1	0	HypoGlia
chr2_108626017	chr2	108626017	chr2_109242473_109242474	chr2	109242473	109242474	93.9672860452614	82.6423475568717	NA	NA	loyfer	1	68.1660899653979	1	0	0	NotAssigned
chr2_108626115	chr2	108626115	chr2_109242571_109242572	chr2	109242571	109242572	87.1938756163914	93.4	NA	NA	lister	1	22.4299065420561	1	0	0	NotAssigned
chr2_108962794	chr2	108962794	chr2_109579250_109579251	chr2	109579250	109579251	90.0421173150672	75.8928571428571	NA	NA	loyfer	1	98.501872659176	2	1	0	HypoGlia
chr2_109020404	chr2	109020404	chr2_109636860_109636861	chr2	109636860	109636861	90.4886742208377	86.3275613275613	NA	NA	loyfer	1	13.6363636363636	0	0	1	HyperNeuron
chr2_109209651	chr2	109209651	chr2_109826107_109826108	chr2	109826107	109826108	-65.8924462252136	-53.4075224292616	-0.661104290995356	0.708969891666667	array	0	53.9156626506024	1	0	0	NotAssigned
chr2_109292521	chr2	109292521	chr2_109908977_109908978	chr2	109908977	109908978	-90.1488384704843	-85.6729120011852	NA	NA	loyfer	0	92.3566878980892	2	0	1	HypoNeuron
chr2_109292524	chr2	109292524	chr2_109908980_109908981	chr2	109908980	109908981	-91.4711281991416	-79.0432053714786	NA	NA	loyfer	0	78.9473684210526	1	0	0	NotAssigned
chr2_109292659	chr2	109292659	chr2_109909115_109909116	chr2	109909115	109909116	-92.7828990655078	-73.5018358248099	NA	NA	loyfer	0	80	2	0	1	HypoNeuron
chr2_109292694	chr2	109292694	chr2_109909150_109909151	chr2	109909150	109909151	-91.6032038354296	-86.5701754385965	NA	NA	loyfer	0	95.3177257525084	2	0	1	HypoNeuron
chr2_109606145	chr2	109606145	chr2_110363722_110363723	chr2	110363722	110363723	93.2971718698385	75.098814229249	NA	NA	loyfer	1	93.7888198757764	2	1	0	HypoGlia
chr2_110149836	chr2	110149836	chr2_110907413_110907414	chr2	110907413	110907414	-78.8972309700754	-70.7365967365967	-0.734225636048937	0.7291641875	array	0	23.342939481268	1	0	0	NotAssigned
chr2_110650666	chr2	110650666	chr2_111408243_111408244	chr2	111408243	111408244	90.5707143926655	59.3814929480564	NA	NA	loyfer	1	97.7917981072555	2	1	0	HypoGlia
chr2_110861702	chr2	110861702	chr2_111619279_111619280	chr2	111619279	111619280	90.3854782193367	92.7287581699347	NA	NA	loyfer	1	97.8461538461539	2	1	0	HypoGlia
chr2_111094939	chr2	111094939	chr2_111852516_111852517	chr2	111852516	111852517	92.0376560046376	89.1666666666667	NA	NA	loyfer	1	77.2727272727273	1	0	0	NotAssigned
chr2_111291736	chr2	111291736	chr2_112049313_112049314	chr2	112049313	112049314	91.6648604252781	54.4880952380952	NA	NA	loyfer	1	71.2280701754386	1	0	0	NotAssigned
chr2_111291791	chr2	111291791	chr2_112049368_112049369	chr2	112049368	112049369	92.4495365745366	39.4444444444444	NA	NA	loyfer	1	66.1835748792271	1	0	0	NotAssigned
chr2_111514966	chr2	111514966	chr2_112272543_112272544	chr2	112272543	112272544	93.4907852886602	94.4444444444444	NA	NA	loyfer	1	75.7731958762887	1	0	0	NotAssigned
chr2_11175490	chr2	11175490	chr2_11315616_11315617	chr2	11315616	11315617	91.7164775115336	53.756157635468	NA	NA	loyfer	1	85.9756097560976	2	1	0	HypoGlia
chr2_112529943	chr2	112529943	chr2_113287520_113287521	chr2	113287520	113287521	90.9199565617804	64.5833333333333	NA	NA	loyfer	1	86.159169550173	2	1	0	HypoGlia
chr2_112709962	chr2	112709962	chr2_113467539_113467540	chr2	113467539	113467540	92.4514051035832	80.9981684981685	NA	NA	loyfer	1	64.4314868804665	1	0	0	NotAssigned
chr2_113218410	chr2	113218410	chr2_113975987_113975988	chr2	113975987	113975988	93.8760675399608	84.1800356506239	NA	NA	loyfer	1	95.3307392996109	2	1	0	HypoGlia
chr2_113218510	chr2	113218510	chr2_113976087_113976088	chr2	113976087	113976088	92.6891565833468	86.1111111111111	NA	NA	loyfer	1	71.9626168224299	1	0	0	NotAssigned
chr2_113284225	chr2	113284225	chr2_114041802_114041803	chr2	114041802	114041803	94.229524610517	77.7521761392729	NA	NA	loyfer	1	80.2120141342756	2	1	0	HypoGlia
chr2_11355446	chr2	11355446	chr2_11495572_11495573	chr2	11495572	11495573	90.6220323135348	42.3529411764706	NA	NA	loyfer	1	92.7492447129909	2	1	0	HypoGlia
chr2_11355508	chr2	11355508	chr2_11495634_11495635	chr2	11495634	11495635	92.4328514523022	66.4814814814815	NA	NA	loyfer	1	64.3835616438356	1	0	0	NotAssigned
chr2_11420380	chr2	11420380	chr2_11560506_11560507	chr2	11560506	11560507	-91.0224532081675	-85.437091503268	NA	NA	loyfer	0	91.726618705036	2	0	1	HypoNeuron
chr2_114714976	chr2	114714976	chr2_115472553_115472554	chr2	115472553	115472554	90.3935708751898	60.8840420332356	NA	NA	loyfer	1	73.3788395904437	1	0	0	NotAssigned
chr2_114781847	chr2	114781847	chr2_115539424_115539425	chr2	115539424	115539425	90.9388456649558	62.524893314367	NA	NA	loyfer	1	43.5064935064935	1	0	0	NotAssigned
chr2_11546238	chr2	11546238	chr2_11686364_11686365	chr2	11686364	11686365	92.6446818123892	70.8333333333333	NA	NA	loyfer	1	81.7365269461078	2	1	0	HypoGlia
chr2_115807479	chr2	115807479	chr2_116565055_116565056	chr2	116565055	116565056	91.1209663614573	61.1072261072261	NA	NA	loyfer	1	99.2481203007519	2	1	0	HypoGlia
chr2_115807481	chr2	115807481	chr2_116565057_116565058	chr2	116565057	116565058	90.4951164106762	58.1627747252747	NA	NA	loyfer	1	99.2592592592593	2	1	0	HypoGlia
chr21_16078405	chr21	16078405	chr21_17450725_17450726	chr21	17450725	17450726	91.0619736347927	58.1516069845589	NA	NA	loyfer	1	76.25	1	0	0	NotAssigned
chr21_16196203	chr21	16196203	chr21_17568523_17568524	chr21	17568523	17568524	71.3066109922197	91.3	NA	NA	lister	1	52.7272727272727	1	0	0	NotAssigned
chr21_16367269	chr21	16367269	chr21_17739590_17739591	chr21	17739590	17739591	91.1666071698951	49.8039215686274	NA	NA	loyfer	1	98.5163204747775	2	1	0	HypoGlia
chr21_16373317	chr21	16373317	chr21_17745637_17745638	chr21	17745637	17745638	90.3445589126704	63.5714285714286	NA	NA	loyfer	1	78.8844621513944	1	0	0	NotAssigned
chr21_16514404	chr21	16514404	chr21_17886724_17886725	chr21	17886724	17886725	90.1489825270977	56.6849816849817	NA	NA	loyfer	1	96.4169381107492	2	1	0	HypoGlia
chr21_16976285	chr21	16976285	chr21_18348605_18348606	chr21	18348605	18348606	84.3903080195972	91.1	NA	NA	lister	1	29.8550724637681	1	0	0	NotAssigned
chr21_17415062	chr21	17415062	chr21_18787381_18787382	chr21	18787381	18787382	91.1431417957254	74.8737373737374	NA	NA	loyfer	1	41.0404624277457	1	0	0	NotAssigned
chr2_117708325	chr2	117708325	chr2_118465901_118465902	chr2	118465901	118465902	94.127083842557	63.005707038681	NA	NA	loyfer	1	54.8895899053628	1	0	0	NotAssigned
chr21_17728847	chr21	17728847	chr21_19101165_19101166	chr21	19101165	19101166	91.0049161831077	62.3722768459611	NA	NA	loyfer	1	96.039603960396	2	1	0	HypoGlia
chr21_17815122	chr21	17815122	chr21_19187439_19187440	chr21	19187439	19187440	92.0889452951059	53.0201465201465	NA	NA	loyfer	1	55.379746835443	1	0	0	NotAssigned
chr2_117980068	chr2	117980068	chr2_118737644_118737645	chr2	118737644	118737645	90.0648808063151	54.0100250626566	NA	NA	loyfer	1	87.5816993464052	2	1	0	HypoGlia
chr2_11849996	chr2	11849996	chr2_11990122_11990123	chr2	11990122	11990123	91.7570575332203	81.0927960927961	NA	NA	loyfer	1	88.9632107023411	2	1	0	HypoGlia
chr2_119143331	chr2	119143331	chr2_119900907_119900908	chr2	119900907	119900908	90.571130895418	91.3296568627451	NA	NA	loyfer	1	90.5537459283388	2	1	0	HypoGlia
chr21_19219825	chr21	19219825	chr21_20592142_20592143	chr21	20592142	20592143	91.7367996452114	79.1860165118679	NA	NA	loyfer	1	78.1954887218045	1	0	0	NotAssigned
chr21_19219961	chr21	19219961	chr21_20592278_20592279	chr21	20592278	20592279	92.3396742061328	63.9247517188694	NA	NA	loyfer	1	81.5789473684211	2	1	0	HypoGlia
chr2_119259602	chr2	119259602	chr2_120017178_120017179	chr2	120017178	120017179	91.2214969104324	92.3076923076923	NA	NA	loyfer	1	74.8275862068966	1	0	0	NotAssigned
chr21_19357614	chr21	19357614	chr21_20729931_20729932	chr21	20729931	20729932	93.3965176986004	69.0587944664032	NA	NA	loyfer	1	17.7257525083612	0	0	1	HyperNeuron
chr2_119637576	chr2	119637576	chr2_120395152_120395153	chr2	120395152	120395153	91.796775335088	50.5434039644566	NA	NA	loyfer	1	88.8524590163935	2	1	0	HypoGlia
chr2_119685501	chr2	119685501	chr2_120443077_120443078	chr2	120443077	120443078	92.0202363766786	63.1944444444444	NA	NA	loyfer	1	94.0298507462687	2	1	0	HypoGlia
chr2_119714271	chr2	119714271	chr2_120471847_120471848	chr2	120471847	120471848	-90.2313654413245	-77.8205128205128	NA	NA	loyfer	0	72	1	0	0	NotAssigned
chr2_119714458	chr2	119714458	chr2_120472034_120472035	chr2	120472034	120472035	-90.718655079046	-89.63133640553	NA	NA	loyfer	0	97.1698113207547	2	0	1	HypoNeuron
chr2_119732307	chr2	119732307	chr2_120489883_120489884	chr2	120489883	120489884	94.5820718183418	70.3846153846154	NA	NA	loyfer	1	80.8362369337979	2	1	0	HypoGlia
chr2_119732314	chr2	119732314	chr2_120489890_120489891	chr2	120489890	120489891	91.0824934383557	63.7362637362637	NA	NA	loyfer	1	89.1891891891892	2	1	0	HypoGlia
chr2_120227409	chr2	120227409	chr2_120984985_120984986	chr2	120984985	120984986	91.0814545721174	77.375	NA	NA	loyfer	1	71.608832807571	1	0	0	NotAssigned
chr21_20253092	chr21	20253092	chr21_21625405_21625406	chr21	21625405	21625406	90.2673763417372	58.8949275362319	NA	NA	loyfer	1	94.6808510638298	2	1	0	HypoGlia
chr21_20253545	chr21	20253545	chr21_21625858_21625859	chr21	21625858	21625859	91.1139752263079	63.3333333333333	NA	NA	loyfer	1	76.3333333333333	1	0	0	NotAssigned
chr2_120447216	chr2	120447216	chr2_121204792_121204793	chr2	121204792	121204793	90.5295145036833	91.3711001642036	NA	NA	loyfer	1	74.247491638796	1	0	0	NotAssigned
chr2_120572438	chr2	120572438	chr2_121330014_121330015	chr2	121330014	121330015	92.0437262594085	83.75	NA	NA	loyfer	1	76.0942760942761	1	0	0	NotAssigned
chr2_120572502	chr2	120572502	chr2_121330078_121330079	chr2	121330078	121330079	92.1797304020066	80.5288461538462	NA	NA	loyfer	1	54.2635658914729	1	0	0	NotAssigned
chr2_120597454	chr2	120597454	chr2_121355030_121355031	chr2	121355030	121355031	90.0513521318974	57.7380952380952	NA	NA	loyfer	1	93.3333333333333	2	1	0	HypoGlia
chr2_120858192	chr2	120858192	chr2_121615767_121615768	chr2	121615767	121615768	92.1049735449735	87.1052631578947	NA	NA	loyfer	1	88.4353741496599	2	1	0	HypoGlia
chr21_20878036	chr21	20878036	chr21_22250354_22250355	chr21	22250354	22250355	90.0721023916136	68.3333333333333	NA	NA	loyfer	1	87.0206489675516	2	1	0	HypoGlia
chr2_120983502	chr2	120983502	chr2_121741078_121741079	chr2	121741078	121741079	90.6690836627894	83.75	NA	NA	loyfer	1	72.4683544303797	1	0	0	NotAssigned
chr2_120983567	chr2	120983567	chr2_121741143_121741144	chr2	121741143	121741144	92.1771181105141	55	NA	NA	loyfer	1	89.9653979238754	2	1	0	HypoGlia
chr2_120983690	chr2	120983690	chr2_121741266_121741267	chr2	121741266	121741267	93.1994300715476	65.9090909090909	NA	NA	loyfer	1	92.6356589147287	2	1	0	HypoGlia
chr2_120983724	chr2	120983724	chr2_121741300_121741301	chr2	121741300	121741301	92.5699719495591	57.7212261422788	NA	NA	loyfer	1	92.0318725099602	2	1	0	HypoGlia
chr2_120983738	chr2	120983738	chr2_121741314_121741315	chr2	121741314	121741315	91.1153435911636	64.2513039698638	NA	NA	loyfer	1	83.265306122449	2	1	0	HypoGlia
chr2_121008727	chr2	121008727	chr2_121766303_121766304	chr2	121766303	121766304	91.1816224236206	67.5070028011204	NA	NA	loyfer	1	96.8553459119497	2	1	0	HypoGlia
chr21_21102197	chr21	21102197	chr21_22474516_22474517	chr21	22474516	22474517	91.5402920543563	83.974358974359	NA	NA	loyfer	1	87.8419452887538	2	1	0	HypoGlia
chr2_12112888	chr2	12112888	chr2_12253014_12253015	chr2	12253014	12253015	90.5080707232874	63.562925170068	NA	NA	loyfer	1	97.5757575757576	2	1	0	HypoGlia
chr2_121217243	chr2	121217243	chr2_121974819_121974820	chr2	121974819	121974820	91.5427805522914	54.7435897435897	NA	NA	loyfer	1	74.9226006191951	1	0	0	NotAssigned
chr21_21365111	chr21	21365111	chr21_22737431_22737432	chr21	22737431	22737432	90.327793442317	71.0955710955711	NA	NA	loyfer	1	57.4007220216607	1	0	0	NotAssigned
chr2_12142565	chr2	12142565	chr2_12282691_12282692	chr2	12282691	12282692	90.3295793729552	80.5555555555556	NA	NA	loyfer	1	96.9594594594595	2	1	0	HypoGlia
chr2_12167835	chr2	12167835	chr2_12307961_12307962	chr2	12307961	12307962	93.9280521875411	78.4390054390054	NA	NA	loyfer	1	92.9447852760736	2	1	0	HypoGlia
chr2_121709127	chr2	121709127	chr2_122466703_122466704	chr2	122466703	122466704	92.1871134620161	51.4090747961716	NA	NA	loyfer	1	99.2277992277992	2	1	0	HypoGlia
chr2_121709129	chr2	121709129	chr2_122466705_122466706	chr2	122466705	122466706	90.5211439931621	63.1181318681319	NA	NA	loyfer	1	98.8142292490119	2	1	0	HypoGlia
chr2_121709136	chr2	121709136	chr2_122466712_122466713	chr2	122466712	122466713	91.2072313194052	56.6337719298246	NA	NA	loyfer	1	98.0392156862745	2	1	0	HypoGlia
chr2_122112641	chr2	122112641	chr2_122870217_122870218	chr2	122870217	122870218	90.0174037674038	91.6083916083916	NA	NA	loyfer	1	54.7794117647059	1	0	0	NotAssigned
chr2_122112865	chr2	122112865	chr2_122870441_122870442	chr2	122870441	122870442	91.8770298550704	85.9523809523809	NA	NA	loyfer	1	93.0513595166163	2	1	0	HypoGlia
chr2_122361764	chr2	122361764	chr2_123119340_123119341	chr2	123119340	123119341	90.6974874923075	41.5407183499289	NA	NA	loyfer	1	60.8552631578947	1	0	0	NotAssigned
chr2_122389861	chr2	122389861	chr2_123147437_123147438	chr2	123147437	123147438	92.0129767109141	83.4841628959276	NA	NA	loyfer	1	34.5514950166113	1	0	0	NotAssigned
chr2_122985336	chr2	122985336	chr2_123742912_123742913	chr2	123742912	123742913	91.8175252950277	72.9779411764706	NA	NA	loyfer	1	80.4953560371517	2	1	0	HypoGlia
chr2_124954113	chr2	124954113	chr2_125711690_125711691	chr2	125711690	125711691	90.5272214626717	83.3185971117006	NA	NA	loyfer	1	83.984375	2	1	0	HypoGlia
chr2_125068416	chr2	125068416	chr2_125825993_125825994	chr2	125825993	125825994	91.3909036039824	50.8943089430894	NA	NA	loyfer	1	93.6908517350158	2	1	0	HypoGlia
chr2_125068712	chr2	125068712	chr2_125826289_125826290	chr2	125826289	125826290	92.5585109405089	55.9503478810879	NA	NA	loyfer	1	65.7320872274143	1	0	0	NotAssigned
chr2_125696777	chr2	125696777	chr2_126454354_126454355	chr2	126454354	126454355	91.1347974837214	61.6758241758242	NA	NA	loyfer	1	83.5443037974684	2	1	0	HypoGlia
chr2_125746577	chr2	125746577	chr2_126504154_126504155	chr2	126504154	126504155	91.0914676097429	68.7114845938375	NA	NA	loyfer	1	32.7217125382263	1	0	0	NotAssigned
chr21_25870276	chr21	25870276	chr21_27242587_27242588	chr21	27242587	27242588	93.8473703422447	57.1428571428571	NA	NA	loyfer	1	93.5672514619883	2	1	0	HypoGlia
chr21_25870496	chr21	25870496	chr21_27242807_27242808	chr21	27242807	27242808	90.0754486642876	57.5537634408602	NA	NA	loyfer	1	96.4169381107492	2	1	0	HypoGlia
chr2_126670075	chr2	126670075	chr2_127427651_127427652	chr2	127427651	127427652	90.3501664177163	83.3333333333333	NA	NA	loyfer	1	92.057761732852	2	1	0	HypoGlia
chr21_26811258	chr21	26811258	chr21_28183577_28183578	chr21	28183577	28183578	90.1602192007761	69.1017316017316	NA	NA	loyfer	1	85.0533807829182	2	1	0	HypoGlia
chr2_127093527	chr2	127093527	chr2_127851103_127851104	chr2	127851103	127851104	93.1250453397734	39.5062695924765	NA	NA	loyfer	1	40.948275862069	1	0	0	NotAssigned
chr2_127093577	chr2	127093577	chr2_127851153_127851154	chr2	127851153	127851154	90.2458130554461	57.7777777777778	NA	NA	loyfer	1	48.6486486486487	1	0	0	NotAssigned
chr2_127103914	chr2	127103914	chr2_127861490_127861491	chr2	127861490	127861491	90.6610572002578	47.6488095238095	NA	NA	loyfer	1	94.5161290322581	2	1	0	HypoGlia
chr2_127118578	chr2	127118578	chr2_127876154_127876155	chr2	127876154	127876155	91.5728683321203	56.6403990746096	NA	NA	loyfer	1	74.1258741258741	1	0	0	NotAssigned
chr2_127118624	chr2	127118624	chr2_127876200_127876201	chr2	127876200	127876201	91.2418153390859	44.0638528138528	NA	NA	loyfer	1	98.2456140350877	2	1	0	HypoGlia
chr2_127118637	chr2	127118637	chr2_127876213_127876214	chr2	127876213	127876214	91.554712667488	48.4462915601023	NA	NA	loyfer	1	93.6842105263158	2	1	0	HypoGlia
chr2_127144594	chr2	127144594	chr2_127902170_127902171	chr2	127902170	127902171	90.8734214508006	91.7857142857143	NA	NA	loyfer	1	93.5691318327974	2	1	0	HypoGlia
chr2_127144901	chr2	127144901	chr2_127902477_127902478	chr2	127902477	127902478	91.8884512247891	62.3303167420815	NA	NA	loyfer	1	96	2	1	0	HypoGlia
chr2_127255388	chr2	127255388	chr2_128012964_128012965	chr2	128012964	128012965	91.4206688513091	44.0656565656566	NA	NA	loyfer	1	88.8135593220339	2	1	0	HypoGlia
chr21_27267907	chr21	27267907	chr21_28640226_28640227	chr21	28640226	28640227	91.3997491462847	67.3305860805861	NA	NA	loyfer	1	68.3501683501683	1	0	0	NotAssigned
chr21_27326115	chr21	27326115	chr21_28698434_28698435	chr21	28698434	28698435	90.0867404523812	61.7436974789916	NA	NA	loyfer	1	73.8461538461539	1	0	0	NotAssigned
chr2_127643545	chr2	127643545	chr2_128401120_128401121	chr2	128401120	128401121	90.1045532151229	63.6172650878533	NA	NA	loyfer	1	93.3908045977011	2	1	0	HypoGlia
chr2_127643658	chr2	127643658	chr2_128401233_128401234	chr2	128401233	128401234	90.8440269798151	46.6880341880342	NA	NA	loyfer	1	95.4954954954955	2	1	0	HypoGlia
chr2_127651993	chr2	127651993	chr2_128409567_128409568	chr2	128409567	128409568	91.0748432449727	73.7012987012987	NA	NA	loyfer	1	78.0327868852459	1	0	0	NotAssigned
chr2_127661251	chr2	127661251	chr2_128418825_128418826	chr2	128418825	128418826	91.5320731642641	58.3333333333333	NA	NA	loyfer	1	96.1977186311787	2	1	0	HypoGlia
chr21_27777131	chr21	27777131	chr21_29149450_29149451	chr21	29149450	29149451	90.7232335237534	66.6666666666667	NA	NA	loyfer	1	78.6624203821656	1	0	0	NotAssigned
chr2_12796744	chr2	12796744	chr2_12936870_12936871	chr2	12936870	12936871	93.5077932932527	80.0877609108159	NA	NA	loyfer	1	96.6329966329966	2	1	0	HypoGlia
chr2_128002813	chr2	128002813	chr2_128760387_128760388	chr2	128760387	128760388	91.9484487734488	56.7738791423002	NA	NA	loyfer	1	95.6521739130435	2	1	0	HypoGlia
chr2_128191810	chr2	128191810	chr2_128949384_128949385	chr2	128949384	128949385	91.6203396739983	40.3508771929825	NA	NA	loyfer	1	98.3606557377049	2	1	0	HypoGlia
chr21_28257517	chr21	28257517	chr21_29629836_29629837	chr21	29629836	29629837	91.6480076049469	85	NA	NA	loyfer	1	19.5876288659794	0	0	1	HyperNeuron
chr2_128396691	chr2	128396691	chr2_129154265_129154266	chr2	129154265	129154266	91.4357142857143	65.1958247066943	NA	NA	loyfer	1	72.8070175438597	1	0	0	NotAssigned
chr21_28790384	chr21	28790384	chr21_30162706_30162707	chr21	30162706	30162707	92.6975567218237	55	NA	NA	loyfer	1	80.8664259927798	2	1	0	HypoGlia
chr21_28794790	chr21	28794790	chr21_30167112_30167113	chr21	30167112	30167113	90.2058559279172	48.6931818181818	NA	NA	loyfer	1	96.5870307167236	2	1	0	HypoGlia
chr21_29474075	chr21	29474075	chr21_30846395_30846396	chr21	30846395	30846396	92.483671208159	58.1730769230769	NA	NA	loyfer	1	86.0869565217391	2	1	0	HypoGlia
chr2_129619767	chr2	129619767	chr2_130377340_130377341	chr2	130377340	130377341	90.3854167785182	100	NA	NA	loyfer	1	32.6599326599327	1	0	0	NotAssigned
chr2_129939335	chr2	129939335	chr2_130696908_130696909	chr2	130696908	130696909	90.2919234465236	63.8888888888889	NA	NA	loyfer	1	87.280701754386	2	1	0	HypoGlia
chr2_129975658	chr2	129975658	chr2_130733231_130733232	chr2	130733231	130733232	90.6161888242719	44.7368421052632	NA	NA	loyfer	1	72.1649484536082	1	0	0	NotAssigned
chr21_30103108	chr21	30103108	chr21_31475426_31475427	chr21	31475426	31475427	93.8938031838368	72.3214285714286	NA	NA	loyfer	1	74.3421052631579	1	0	0	NotAssigned
chr21_30354738	chr21	30354738	chr21_31727056_31727057	chr21	31727056	31727057	96.5578024126411	56.3919413919414	NA	NA	loyfer	1	76.4397905759162	1	0	0	NotAssigned
chr21_30861800	chr21	30861800	chr21_32234119_32234120	chr21	32234119	32234120	92.3717161930862	64.7272727272727	NA	NA	loyfer	1	81.1111111111111	2	1	0	HypoGlia
chr21_30869644	chr21	30869644	chr21_32241963_32241964	chr21	32241963	32241964	90.4179495032278	58.3540653103347	NA	NA	loyfer	1	55.2325581395349	1	0	0	NotAssigned
chr2_131059066	chr2	131059066	chr2_131816639_131816640	chr2	131816639	131816640	91.1285412806711	63.7581168831169	NA	NA	loyfer	1	94.6308724832215	2	1	0	HypoGlia
chr21_31472598	chr21	31472598	chr21_32844911_32844912	chr21	32844911	32844912	90.7831037595523	86.3704177323103	NA	NA	loyfer	1	97.2826086956522	2	1	0	HypoGlia
chr21_32049077	chr21	32049077	chr21_33421390_33421391	chr21	33421390	33421391	90.8360867814356	87.1212121212121	NA	NA	loyfer	1	79.1666666666667	1	0	0	NotAssigned
chr21_32331542	chr21	32331542	chr21_33703851_33703852	chr21	33703851	33703852	93.0816967119962	77.037037037037	NA	NA	loyfer	1	99.3485342019544	2	1	0	HypoGlia
chr21_32484824	chr21	32484824	chr21_33857134_33857135	chr21	33857134	33857135	92.1240211694306	61.1111111111111	NA	NA	loyfer	1	54.8821548821549	1	0	0	NotAssigned
chr21_32484852	chr21	32484852	chr21_33857162_33857163	chr21	33857162	33857163	91.2460680706117	71.8181818181818	NA	NA	loyfer	1	85.2564102564102	2	1	0	HypoGlia
chr21_32794878	chr21	32794878	chr21_34167188_34167189	chr21	34167188	34167189	91.0915520152509	74.4021819254017	NA	NA	loyfer	1	69.7329376854599	1	0	0	NotAssigned
chr2_132814927	chr2	132814927	chr2_133572500_133572501	chr2	133572500	133572501	93.6937040232495	78.4680134680135	NA	NA	loyfer	1	70.5696202531646	1	0	0	NotAssigned
chr21_32937758	chr21	32937758	chr21_34310066_34310067	chr21	34310066	34310067	90.8044437997402	47.8796181417149	NA	NA	loyfer	1	81.0126582278481	2	1	0	HypoGlia
chr21_33036583	chr21	33036583	chr21_34408891_34408892	chr21	34408891	34408892	87.6351586440461	83.6538461538462	0.711329651856127	-0.7201260625	array	1	0.398406374501992	0	0	1	HyperNeuron
chr21_33039783	chr21	33039783	chr21_34412091_34412092	chr21	34412091	34412092	92.7993066029831	92.0588235294118	NA	NA	loyfer	1	78.9115646258503	1	0	0	NotAssigned
chr21_33039836	chr21	33039836	chr21_34412144_34412145	chr21	34412144	34412145	92.3153542840553	86.0119047619048	NA	NA	loyfer	1	81.0126582278481	2	1	0	HypoGlia
chr21_33052275	chr21	33052275	chr21_34424582_34424583	chr21	34424582	34424583	93.9297996041899	64.5745633676668	NA	NA	loyfer	1	93.1464174454829	2	1	0	HypoGlia
chr21_33052282	chr21	33052282	chr21_34424589_34424590	chr21	34424589	34424590	91.0957581428324	60.0297619047619	NA	NA	loyfer	1	92.8792569659443	2	1	0	HypoGlia
chr21_33052286	chr21	33052286	chr21_34424593_34424594	chr21	34424593	34424594	91.5993905135356	68.5714285714286	NA	NA	loyfer	1	97.8593272171254	2	1	0	HypoGlia
chr21_33052310	chr21	33052310	chr21_34424617_34424618	chr21	34424617	34424618	94.3430586829523	59.2414385108882	NA	NA	loyfer	1	94.8553054662379	2	1	0	HypoGlia
chr21_33052385	chr21	33052385	chr21_34424692_34424693	chr21	34424692	34424693	91.9676274018379	68.0555555555556	NA	NA	loyfer	1	56.1194029850746	1	0	0	NotAssigned
chr21_33076699	chr21	33076699	chr21_34449005_34449006	chr21	34449005	34449006	92.1486998595814	57.0332480818414	NA	NA	loyfer	1	96.7213114754098	2	1	0	HypoGlia
chr21_33079123	chr21	33079123	chr21_34451429_34451430	chr21	34451429	34451430	91.671851002628	65.3694278694279	NA	NA	loyfer	1	11.1111111111111	0	0	1	HyperNeuron
chr21_33080533	chr21	33080533	chr21_34452839_34452840	chr21	34452839	34452840	91.2429751179751	66.6836958108305	NA	NA	loyfer	1	79.3357933579336	1	0	0	NotAssigned
chr21_33117024	chr21	33117024	chr21_34489330_34489331	chr21	34489330	34489331	90.886444357336	46.9886363636364	NA	NA	loyfer	1	77.3504273504274	1	0	0	NotAssigned
chr21_33117317	chr21	33117317	chr21_34489623_34489624	chr21	34489623	34489624	90.0678622576434	75.9500466853408	NA	NA	loyfer	1	97.3770491803279	2	1	0	HypoGlia
chr21_33117579	chr21	33117579	chr21_34489885_34489886	chr21	34489885	34489886	90.5146058186159	83.8888888888889	NA	NA	loyfer	1	88.8544891640867	2	1	0	HypoGlia
chr21_33117601	chr21	33117601	chr21_34489907_34489908	chr21	34489907	34489908	92.0919052305058	100	NA	NA	loyfer	1	95.1612903225807	2	1	0	HypoGlia
chr21_33117603	chr21	33117603	chr21_34489909_34489910	chr21	34489909	34489910	91.0063444626227	100	NA	NA	loyfer	1	96.551724137931	2	1	0	HypoGlia
chr21_33117623	chr21	33117623	chr21_34489929_34489930	chr21	34489929	34489930	95.5437861665042	95.2380952380952	NA	NA	loyfer	1	88.7788778877888	2	1	0	HypoGlia
chr21_33117635	chr21	33117635	chr21_34489941_34489942	chr21	34489941	34489942	94.3952378966216	87.6488095238095	NA	NA	loyfer	1	85.9154929577465	2	1	0	HypoGlia
chr21_33117811	chr21	33117811	chr21_34490117_34490118	chr21	34490117	34490118	93.2623600513058	90	NA	NA	loyfer	1	99.3288590604027	2	1	0	HypoGlia
chr21_33117826	chr21	33117826	chr21_34490132_34490133	chr21	34490132	34490133	93.325080932159	89.1849529780564	NA	NA	loyfer	1	98.9547038327526	2	1	0	HypoGlia
chr2_133124701	chr2	133124701	chr2_133882274_133882275	chr2	133882274	133882275	91.2269852998671	56.1740890688259	NA	NA	loyfer	1	67.0553935860058	1	0	0	NotAssigned
chr21_33126764	chr21	33126764	chr21_34499070_34499071	chr21	34499070	34499071	90.7930774911765	85.4444444444444	NA	NA	loyfer	1	96.3133640552995	2	1	0	HypoGlia
chr2_133139960	chr2	133139960	chr2_133897532_133897533	chr2	133897532	133897533	90.8917733811322	77.5761519182572	NA	NA	loyfer	1	50	1	0	0	NotAssigned
chr2_133140408	chr2	133140408	chr2_133897980_133897981	chr2	133897980	133897981	90.6598525756907	89.4790767903365	NA	NA	loyfer	1	65.7243816254417	1	0	0	NotAssigned
chr21_33198815	chr21	33198815	chr21_34571120_34571121	chr21	34571120	34571121	90.4473343194273	90.650623885918	NA	NA	loyfer	1	78.4313725490196	1	0	0	NotAssigned
chr21_33217009	chr21	33217009	chr21_34589314_34589315	chr21	34589314	34589315	91.2596670385178	68.0108787701127	NA	NA	loyfer	1	68.1159420289855	1	0	0	NotAssigned
chr21_33265883	chr21	33265883	chr21_34638188_34638189	chr21	34638188	34638189	76.6682013958757	86.9565217391304	0.708020545251978	-0.761858395833333	array	1	18.4818481848185	0	0	1	HyperNeuron
chr21_33266068	chr21	33266068	chr21_34638373_34638374	chr21	34638373	34638374	76.4026238239567	80.0298380221654	0.639134841532769	-0.701163846153846	array	1	20	0	0	1	HyperNeuron
chr21_33417781	chr21	33417781	chr21_34790088_34790089	chr21	34790088	34790089	92.8174763668425	61.7191631897514	NA	NA	loyfer	1	89.8916967509025	2	1	0	HypoGlia
chr2_133600114	chr2	133600114	chr2_134357685_134357686	chr2	134357685	134357686	93.0581177097135	87.9928894634777	NA	NA	loyfer	1	64.5283018867924	1	0	0	NotAssigned
chr2_133600183	chr2	133600183	chr2_134357754_134357755	chr2	134357754	134357755	90.1566528668101	91.9597672064777	NA	NA	loyfer	1	72.289156626506	1	0	0	NotAssigned
chr2_133600489	chr2	133600489	chr2_134358060_134358061	chr2	134358060	134358061	90.782086339874	77.3356911287946	NA	NA	loyfer	1	91.796875	2	1	0	HypoGlia
chr2_133711514	chr2	133711514	chr2_134469085_134469086	chr2	134469085	134469086	91.8478959248648	32.9594017094017	NA	NA	loyfer	1	61.3240418118467	1	0	0	NotAssigned
chr2_133728559	chr2	133728559	chr2_134486130_134486131	chr2	134486130	134486131	92.3861818793221	56.7142857142857	NA	NA	loyfer	1	40.0684931506849	1	0	0	NotAssigned
chr2_133728577	chr2	133728577	chr2_134486148_134486149	chr2	134486148	134486149	92.724549133796	54.7619047619048	NA	NA	loyfer	1	13.9455782312925	0	0	1	HyperNeuron
chr2_133765992	chr2	133765992	chr2_134523563_134523564	chr2	134523563	134523564	92.8152117914095	87.2213622291022	NA	NA	loyfer	1	97.0779220779221	2	1	0	HypoGlia
chr2_133774459	chr2	133774459	chr2_134532030_134532031	chr2	134532030	134532031	91.597499223763	77.718253968254	NA	NA	loyfer	1	61.8421052631579	1	0	0	NotAssigned
chr21_34063413	chr21	34063413	chr21_35435713_35435714	chr21	35435713	35435714	91.4137463808379	76.9736842105263	NA	NA	loyfer	1	84.6625766871166	2	1	0	HypoGlia
chr21_34148899	chr21	34148899	chr21_35521199_35521200	chr21	35521199	35521200	90.5363486123234	42.0833333333333	NA	NA	loyfer	1	98.9583333333333	2	1	0	HypoGlia
chr21_34148974	chr21	34148974	chr21_35521274_35521275	chr21	35521274	35521275	91.1358419696058	57.9895594601477	NA	NA	loyfer	1	98.2808022922636	2	1	0	HypoGlia
chr2_134259426	chr2	134259426	chr2_135016997_135016998	chr2	135016997	135016998	93.0458874458874	71.9033130493577	NA	NA	loyfer	1	97.9041916167665	2	1	0	HypoGlia
chr2_134259597	chr2	134259597	chr2_135017168_135017169	chr2	135017168	135017169	93.7143057228272	62.0588235294118	NA	NA	loyfer	1	90.7534246575342	2	1	0	HypoGlia
chr21_34333275	chr21	34333275	chr21_35705575_35705576	chr21	35705575	35705576	91.054550608122	80.0301148127235	NA	NA	loyfer	1	81.0909090909091	2	1	0	HypoGlia
chr21_34344098	chr21	34344098	chr21_35716397_35716398	chr21	35716397	35716398	91.5670921726222	85.4166666666667	NA	NA	loyfer	1	65.5913978494624	1	0	0	NotAssigned
chr21_34344108	chr21	34344108	chr21_35716407_35716408	chr21	35716407	35716408	91.4340432781883	93.75	NA	NA	loyfer	1	86.4406779661017	2	1	0	HypoGlia
chr21_34344123	chr21	34344123	chr21_35716422_35716423	chr21	35716422	35716423	93.823991797676	92.8571428571429	NA	NA	loyfer	1	98.159509202454	2	1	0	HypoGlia
chr21_34344131	chr21	34344131	chr21_35716430_35716431	chr21	35716430	35716431	96.1934640522876	100	NA	NA	loyfer	1	98.75	2	1	0	HypoGlia
chr21_34344142	chr21	34344142	chr21_35716441_35716442	chr21	35716441	35716442	95.5921052631579	95	NA	NA	loyfer	1	96.5034965034965	2	1	0	HypoGlia
chr21_34344168	chr21	34344168	chr21_35716467_35716468	chr21	35716467	35716468	94.5970961887477	100	NA	NA	loyfer	1	99.3670886075949	2	1	0	HypoGlia
chr21_34344231	chr21	34344231	chr21_35716530_35716531	chr21	35716530	35716531	92.6596928808323	86.1111111111111	NA	NA	loyfer	1	71.4285714285714	1	0	0	NotAssigned
chr2_134410970	chr2	134410970	chr2_135168541_135168542	chr2	135168541	135168542	92.6898069202141	69.2135549872123	NA	NA	loyfer	1	98.8235294117647	2	1	0	HypoGlia
chr2_134412592	chr2	134412592	chr2_135170163_135170164	chr2	135170163	135170164	94.2716653183446	87.9934210526316	NA	NA	loyfer	1	99.6610169491526	2	1	0	HypoGlia
chr2_134412788	chr2	134412788	chr2_135170359_135170360	chr2	135170359	135170360	92.2818954506281	83.9285714285714	NA	NA	loyfer	1	99.3788819875776	2	1	0	HypoGlia
chr2_134412895	chr2	134412895	chr2_135170466_135170467	chr2	135170466	135170467	90.5366633261698	84.5588235294118	NA	NA	loyfer	1	99.2957746478873	2	1	0	HypoGlia
chr21_34605820	chr21	34605820	chr21_35978118_35978119	chr21	35978118	35978119	90.5054348806817	41.5800865800866	NA	NA	loyfer	1	88.6363636363636	2	1	0	HypoGlia
chr2_13464234	chr2	13464234	chr2_13604359_13604360	chr2	13604359	13604360	91.064828917873	88.5588972431078	NA	NA	loyfer	1	82.0121951219512	2	1	0	HypoGlia
chr2_13464427	chr2	13464427	chr2_13604552_13604553	chr2	13604552	13604553	94.4303584975021	77.8213166144201	NA	NA	loyfer	1	71.6417910447761	1	0	0	NotAssigned
chr21_34910504	chr21	34910504	chr21_36282801_36282802	chr21	36282801	36282802	93.4696578018326	66.6666666666667	NA	NA	loyfer	1	91.6666666666667	2	1	0	HypoGlia
chr21_34910698	chr21	34910698	chr21_36282995_36282996	chr21	36282995	36282996	91.4655680472206	86.0793650793651	NA	NA	loyfer	1	98.7616099071207	2	1	0	HypoGlia
chr21_34937038	chr21	34937038	chr21_36309335_36309336	chr21	36309335	36309336	90.1774950974905	74.7578347578348	NA	NA	loyfer	1	93.7956204379562	2	1	0	HypoGlia
chr21_35579250	chr21	35579250	chr21_36951548_36951549	chr21	36951548	36951549	92.1261110516171	42.8580922001975	NA	NA	loyfer	1	82.2525597269625	2	1	0	HypoGlia
chr21_35579274	chr21	35579274	chr21_36951572_36951573	chr21	36951572	36951573	90.860473293553	49.6498599439776	NA	NA	loyfer	1	88.6120996441281	2	1	0	HypoGlia
chr2_135715472	chr2	135715472	chr2_136473042_136473043	chr2	136473042	136473043	-91.4528999854581	-76.3888888888889	NA	NA	loyfer	0	98.0327868852459	2	0	1	HypoNeuron
chr21_35797322	chr21	35797322	chr21_37169620_37169621	chr21	37169620	37169621	90.3588529686091	54.8659673659674	NA	NA	loyfer	1	88.719512195122	2	1	0	HypoGlia
chr2_136244123	chr2	136244123	chr2_137001693_137001694	chr2	137001693	137001694	90.421997096264	66.6666666666667	NA	NA	loyfer	1	97.9674796747967	2	1	0	HypoGlia
chr21_36293120	chr21	36293120	chr21_37665418_37665419	chr21	37665418	37665419	93.4891024706943	75.2857142857143	NA	NA	loyfer	1	98.3333333333333	2	1	0	HypoGlia
chr21_36293130	chr21	36293130	chr21_37665428_37665429	chr21	37665428	37665429	91.4327001083913	70.530303030303	NA	NA	loyfer	1	97.9452054794521	2	1	0	HypoGlia
chr21_36293162	chr21	36293162	chr21_37665460_37665461	chr21	37665460	37665461	92.1043305688035	75	NA	NA	loyfer	1	98.6301369863014	2	1	0	HypoGlia
chr2_136538735	chr2	136538735	chr2_137296305_137296306	chr2	137296305	137296306	90.3625217974111	82.7362637362637	NA	NA	loyfer	1	47.2027972027972	1	0	0	NotAssigned
chr21_36654253	chr21	36654253	chr21_38026551_38026552	chr21	38026551	38026552	93.9299684835002	81.1111111111111	NA	NA	loyfer	1	89.3470790378007	2	1	0	HypoGlia
chr21_36654348	chr21	36654348	chr21_38026646_38026647	chr21	38026646	38026647	91.0145439606949	94.4940476190476	NA	NA	loyfer	1	84.8275862068966	2	1	0	HypoGlia
chr21_36654372	chr21	36654372	chr21_38026670_38026671	chr21	38026670	38026671	97.0585518720106	85.0833333333333	NA	NA	loyfer	1	87.9432624113475	2	1	0	HypoGlia
chr21_36654395	chr21	36654395	chr21_38026693_38026694	chr21	38026693	38026694	91.6652815116049	89.8333333333333	NA	NA	loyfer	1	84.3416370106762	2	1	0	HypoGlia
chr21_36654408	chr21	36654408	chr21_38026706_38026707	chr21	38026706	38026707	94.795619207502	83.9285714285714	NA	NA	loyfer	1	98.5074626865672	2	1	0	HypoGlia
chr21_36654673	chr21	36654673	chr21_38026971_38026972	chr21	38026971	38026972	90.4918233775491	80.4960317460317	NA	NA	loyfer	1	90.8783783783784	2	1	0	HypoGlia
chr21_36719199	chr21	36719199	chr21_38091500_38091501	chr21	38091500	38091501	91.3921291503292	61.3445378151261	NA	NA	loyfer	1	51.622418879056	1	0	0	NotAssigned
chr21_36851312	chr21	36851312	chr21_38223612_38223613	chr21	38223612	38223613	91.3319739603371	42.8259337561663	NA	NA	loyfer	1	77.7777777777778	1	0	0	NotAssigned
chr21_36851429	chr21	36851429	chr21_38223729_38223730	chr21	38223729	38223730	91.1723877973878	46.9426847662142	NA	NA	loyfer	1	90.2027027027027	2	1	0	HypoGlia
chr21_37237930	chr21	37237930	chr21_38610231_38610232	chr21	38610231	38610232	90.4578134284017	62.1812552772305	NA	NA	loyfer	1	50.6849315068493	1	0	0	NotAssigned
chr2_138080710	chr2	138080710	chr2_138838280_138838281	chr2	138838280	138838281	92.853251534466	45.0198075834748	NA	NA	loyfer	1	91.85667752443	2	1	0	HypoGlia
chr2_138187129	chr2	138187129	chr2_138944699_138944700	chr2	138944699	138944700	90.0884553768045	48.7771739130435	NA	NA	loyfer	1	59.8070739549839	1	0	0	NotAssigned
chr21_38297032	chr21	38297032	chr21_39668954_39668955	chr21	39668954	39668955	91.2176740235385	85.1190476190476	NA	NA	loyfer	1	73.8007380073801	1	0	0	NotAssigned
chr2_138661128	chr2	138661128	chr2_139418698_139418699	chr2	139418698	139418699	91.5384755298791	57.69113418999	NA	NA	loyfer	1	96.048632218845	2	1	0	HypoGlia
chr21_39087837	chr21	39087837	chr21_40459763_40459764	chr21	40459763	40459764	91.3295804165299	81.2930796801765	NA	NA	loyfer	1	88.4745762711865	2	1	0	HypoGlia
chr21_39087863	chr21	39087863	chr21_40459789_40459790	chr21	40459789	40459790	90.6135408708938	82.1969696969697	NA	NA	loyfer	1	94.4262295081967	2	1	0	HypoGlia
chr21_39088188	chr21	39088188	chr21_40460114_40460115	chr21	40460114	40460115	91.8241195001534	76.8571428571429	NA	NA	loyfer	1	70.0581395348837	1	0	0	NotAssigned
chr21_39452741	chr21	39452741	chr21_40824667_40824668	chr21	40824667	40824668	94.3380511932136	66.7075672689971	NA	NA	loyfer	1	78.5953177257525	1	0	0	NotAssigned
chr21_39452936	chr21	39452936	chr21_40824862_40824863	chr21	40824862	40824863	90.268711372485	54.2399143565472	NA	NA	loyfer	1	59.8214285714286	1	0	0	NotAssigned
chr21_39502831	chr21	39502831	chr21_40874757_40874758	chr21	40874757	40874758	93.3104959213752	97.9166666666667	NA	NA	loyfer	1	94.1818181818182	2	1	0	HypoGlia
chr21_39597777	chr21	39597777	chr21_40969704_40969705	chr21	40969704	40969705	90.0375557836448	75	NA	NA	loyfer	1	72.7891156462585	1	0	0	NotAssigned
chr21_39597889	chr21	39597889	chr21_40969816_40969817	chr21	40969816	40969817	95.3697997417591	100	NA	NA	loyfer	1	55.1083591331269	1	0	0	NotAssigned
chr21_39601027	chr21	39601027	chr21_40972954_40972955	chr21	40972954	40972955	92.9535464535465	67.1886446886447	NA	NA	loyfer	1	33.1360946745562	1	0	0	NotAssigned
chr21_39690721	chr21	39690721	chr21_41062648_41062649	chr21	41062648	41062649	90.3088658107918	50.5050505050505	NA	NA	loyfer	1	86.6666666666667	2	1	0	HypoGlia
chr21_39714688	chr21	39714688	chr21_41086615_41086616	chr21	41086615	41086616	93.4603739623941	47.7777777777778	NA	NA	loyfer	1	60.8562691131498	1	0	0	NotAssigned
chr21_39837600	chr21	39837600	chr21_41209527_41209528	chr21	41209527	41209528	90.0996054963578	55.8005686152139	NA	NA	loyfer	1	23.5294117647059	1	0	0	NotAssigned
chr21_40242835	chr21	40242835	chr21_41614762_41614763	chr21	41614762	41614763	90.2113780064416	76.1594202898551	NA	NA	loyfer	1	78.4810126582278	1	0	0	NotAssigned
chr2_140465600	chr2	140465600	chr2_141223169_141223170	chr2	141223169	141223170	90.0905582539678	64.894419306184	NA	NA	loyfer	1	87.6712328767123	2	1	0	HypoGlia
chr2_14074948	chr2	14074948	chr2_14215073_14215074	chr2	14215073	14215074	94.2977733099636	70.0596816976127	NA	NA	loyfer	1	7.97720797720798	0	0	1	HyperNeuron
chr2_141437688	chr2	141437688	chr2_142195257_142195258	chr2	142195257	142195258	91.6884648370497	77.8890160183066	NA	NA	loyfer	1	84.9315068493151	2	1	0	HypoGlia
chr21_41466232	chr21	41466232	chr21_42838159_42838160	chr21	42838159	42838160	93.1968421226758	81.4090909090909	NA	NA	loyfer	1	83.1578947368421	2	1	0	HypoGlia
chr21_41466298	chr21	41466298	chr21_42838225_42838226	chr21	42838225	42838226	94.2334263196271	92.8260869565217	NA	NA	loyfer	1	87.9245283018868	2	1	0	HypoGlia
chr21_41466350	chr21	41466350	chr21_42838277_42838278	chr21	42838277	42838278	94.2052005902549	55.8035714285714	NA	NA	loyfer	1	98.8593155893536	2	1	0	HypoGlia
chr21_41466357	chr21	41466357	chr21_42838284_42838285	chr21	42838284	42838285	93.2397799333283	59.1176470588235	NA	NA	loyfer	1	98.8721804511278	2	1	0	HypoGlia
chr21_41466370	chr21	41466370	chr21_42838297_42838298	chr21	42838297	42838298	90.6374608906936	58.2017543859649	NA	NA	loyfer	1	94.1818181818182	2	1	0	HypoGlia
chr21_41943857	chr21	41943857	chr21_43363966_43363967	chr21	43363966	43363967	92.6051979354276	84.8901098901099	NA	NA	loyfer	1	74.251497005988	1	0	0	NotAssigned
chr21_41943947	chr21	41943947	chr21_43364056_43364057	chr21	43364056	43364057	91.426783903053	82.4519230769231	NA	NA	loyfer	1	84.5029239766082	2	1	0	HypoGlia
chr21_41944063	chr21	41944063	chr21_43364172_43364173	chr21	43364172	43364173	90.6035647503774	59.6804162021553	NA	NA	loyfer	1	94.0789473684211	2	1	0	HypoGlia
chr21_41944117	chr21	41944117	chr21_43364226_43364227	chr21	43364226	43364227	92.2469151049325	65.8730158730159	NA	NA	loyfer	1	96.8531468531469	2	1	0	HypoGlia
chr21_41944165	chr21	41944165	chr21_43364274_43364275	chr21	43364274	43364275	91.8579642389092	66.9444444444444	NA	NA	loyfer	1	93.75	2	1	0	HypoGlia
chr21_42022145	chr21	42022145	chr21_43442254_43442255	chr21	43442254	43442255	90.266128238444	69.4871794871795	NA	NA	loyfer	1	88.0546075085324	2	1	0	HypoGlia
chr21_42051930	chr21	42051930	chr21_43472039_43472040	chr21	43472039	43472040	90.4832411750074	65.2008456659619	NA	NA	loyfer	1	37.5394321766561	1	0	0	NotAssigned
chr21_42051935	chr21	42051935	chr21_43472044_43472045	chr21	43472044	43472045	93.9518954880198	50.4761904761905	NA	NA	loyfer	1	49.6794871794872	1	0	0	NotAssigned
chr21_42052062	chr21	42052062	chr21_43472171_43472172	chr21	43472171	43472172	91.4854467519522	60	NA	NA	loyfer	1	50.6211180124224	1	0	0	NotAssigned
chr21_42171140	chr21	42171140	chr21_43591250_43591251	chr21	43591250	43591251	93.7510049234187	51.545714071069	NA	NA	loyfer	1	98.943661971831	2	1	0	HypoGlia
chr21_42171273	chr21	42171273	chr21_43591383_43591384	chr21	43591383	43591384	92.025794735402	58.9698936254664	NA	NA	loyfer	1	83.0985915492958	2	1	0	HypoGlia
chr21_42171627	chr21	42171627	chr21_43591737_43591738	chr21	43591737	43591738	90.1677692496921	89.837962962963	NA	NA	loyfer	1	83.6879432624114	2	1	0	HypoGlia
chr21_42171842	chr21	42171842	chr21_43591952_43591953	chr21	43591952	43591953	91.6222236139751	87.5685425685426	NA	NA	loyfer	1	82.7586206896552	2	1	0	HypoGlia
chr2_142196904	chr2	142196904	chr2_142954473_142954474	chr2	142954473	142954474	93.6553739828955	54.4415584415584	NA	NA	loyfer	1	48.6666666666667	1	0	0	NotAssigned
chr21_42277855	chr21	42277855	chr21_43697965_43697966	chr21	43697965	43697966	90.5218756608668	70.8333333333333	NA	NA	loyfer	1	95.3571428571429	2	1	0	HypoGlia
chr2_1425763	chr2	1425763	chr2_1429535_1429536	chr2	1429535	1429536	92.579982473825	45.6830206830207	NA	NA	loyfer	1	98.2817869415807	2	1	0	HypoGlia
chr21_42666975	chr21	42666975	chr21_44087085_44087086	chr21	44087085	44087086	90.7372660480414	96.875	NA	NA	loyfer	1	98.3333333333333	2	1	0	HypoGlia
chr21_42711949	chr21	42711949	chr21_44132059_44132060	chr21	44132059	44132060	91.6547072567749	81.4244186046512	NA	NA	loyfer	1	84.3949044585987	2	1	0	HypoGlia
chr21_42796803	chr21	42796803	chr21_44216913_44216914	chr21	44216913	44216914	90.7231907457078	54.2998667998668	NA	NA	loyfer	1	82.1969696969697	2	1	0	HypoGlia
chr21_42957254	chr21	42957254	chr21_44377364_44377365	chr21	44377364	44377365	92.1028979664332	79.2105263157895	NA	NA	loyfer	1	95.5017301038062	2	1	0	HypoGlia
chr21_42997172	chr21	42997172	chr21_44417282_44417283	chr21	44417282	44417283	-90.3521414636965	-94.1091954022989	NA	NA	loyfer	0	76.2214983713355	1	0	0	NotAssigned
chr21_43028618	chr21	43028618	chr21_44448728_44448729	chr21	44448728	44448729	90.9558521655296	72.8864734299517	NA	NA	loyfer	1	98.3443708609272	2	1	0	HypoGlia
chr21_43158955	chr21	43158955	chr21_44579065_44579066	chr21	44579065	44579066	91.0855278077839	82.2619047619048	NA	NA	loyfer	1	NA				NotAssigned
chr21_43159093	chr21	43159093	chr21_44579203_44579204	chr21	44579203	44579204	92.8248400150574	79.1666666666667	NA	NA	loyfer	1	NA				NotAssigned
chr21_43161893	chr21	43161893	chr21_44582003_44582004	chr21	44582003	44582004	93.096080062757	62.3376623376623	NA	NA	loyfer	1	100	2	1	0	HypoGlia
chr21_43332241	chr21	43332241	chr21_44752121_44752122	chr21	44752121	44752122	92.1472804175135	85.6926406926407	NA	NA	loyfer	1	81.6326530612245	2	1	0	HypoGlia
chr2_143608581	chr2	143608581	chr2_144366150_144366151	chr2	144366150	144366151	90.065840132603	67.9166666666667	NA	NA	loyfer	1	90.6432748538012	2	1	0	HypoGlia
chr21_43609726	chr21	43609726	chr21_45029607_45029608	chr21	45029607	45029608	91.0245675711362	89.5238095238095	NA	NA	loyfer	1	74.6987951807229	1	0	0	NotAssigned
chr2_143615698	chr2	143615698	chr2_144373267_144373268	chr2	144373267	144373268	93.0025226574617	70.6387362637363	NA	NA	loyfer	1	98.0263157894737	2	1	0	HypoGlia
chr2_143615780	chr2	143615780	chr2_144373349_144373350	chr2	144373349	144373350	92.0551417536712	57.5140809011777	NA	NA	loyfer	1	97.9865771812081	2	1	0	HypoGlia
chr2_143615817	chr2	143615817	chr2_144373386_144373387	chr2	144373386	144373387	95.3625974244239	63.7254901960784	NA	NA	loyfer	1	99.6363636363636	2	1	0	HypoGlia
chr21_43986280	chr21	43986280	chr21_45406161_45406162	chr21	45406161	45406162	90.0863590863591	78.1481481481481	NA	NA	loyfer	1	43.1972789115646	1	0	0	NotAssigned
chr21_43986721	chr21	43986721	chr21_45406602_45406603	chr21	45406602	45406603	91.7304839016172	55.5344202898551	NA	NA	loyfer	1	93.6708860759494	2	1	0	HypoGlia
chr21_43986768	chr21	43986768	chr21_45406649_45406650	chr21	45406649	45406650	92.75578035949	70.0549450549451	NA	NA	loyfer	1	96.6666666666667	2	1	0	HypoGlia
chr21_43986827	chr21	43986827	chr21_45406708_45406709	chr21	45406708	45406709	93.4618678300643	75.8333333333333	NA	NA	loyfer	1	95.221843003413	2	1	0	HypoGlia
chr21_44046175	chr21	44046175	chr21_45466056_45466057	chr21	45466056	45466057	90.2412797090948	63.3361180729602	NA	NA	loyfer	1	97.2222222222222	2	1	0	HypoGlia
chr21_44048195	chr21	44048195	chr21_45468076_45468077	chr21	45468076	45468077	93.2496225313491	77.3809523809524	NA	NA	loyfer	1	98.4905660377358	2	1	0	HypoGlia
chr21_44050174	chr21	44050174	chr21_45470055_45470056	chr21	45470055	45470056	91.1099040741936	54.3219696969697	NA	NA	loyfer	1	98.1042654028436	2	1	0	HypoGlia
chr2_144771043	chr2	144771043	chr2_145528610_145528611	chr2	145528610	145528611	91.3817347865313	82.9423264907136	NA	NA	loyfer	1	96.3934426229508	2	1	0	HypoGlia
chr2_144771067	chr2	144771067	chr2_145528634_145528635	chr2	145528634	145528635	93.4376907921799	78.0239234449761	NA	NA	loyfer	1	73.4756097560976	1	0	0	NotAssigned
chr21_44884305	chr21	44884305	chr21_46304220_46304221	chr21	46304220	46304221	92.2256221950225	77.0833333333333	NA	NA	loyfer	1	16.015625	0	0	1	HyperNeuron
chr21_44884324	chr21	44884324	chr21_46304239_46304240	chr21	46304239	46304240	90.9861017936983	77.4305555555555	NA	NA	loyfer	1	61.0441767068273	1	0	0	NotAssigned
chr21_44884401	chr21	44884401	chr21_46304316_46304317	chr21	46304316	46304317	91.7910345455351	76.3257575757576	NA	NA	loyfer	1	74.21875	1	0	0	NotAssigned
chr2_144990738	chr2	144990738	chr2_145748305_145748306	chr2	145748305	145748306	91.9516260269961	75.2850877192982	NA	NA	loyfer	1	91.5942028985507	2	1	0	HypoGlia
chr21_44995562	chr21	44995562	chr21_46415477_46415478	chr21	46415477	46415478	90.378953500886	75.1758475442686	NA	NA	loyfer	1	90.3100775193798	2	1	0	HypoGlia
chr21_45010135	chr21	45010135	chr21_46430050_46430051	chr21	46430050	46430051	91.3795490265252	80.3571428571429	NA	NA	loyfer	1	56.5573770491803	1	0	0	NotAssigned
chr21_45056510	chr21	45056510	chr21_46476425_46476426	chr21	46476425	46476426	-91.6462659411157	-79.7222222222222	NA	NA	loyfer	0	96.2025316455696	2	0	1	HypoNeuron
chr2_145200551	chr2	145200551	chr2_145958119_145958120	chr2	145958119	145958120	90.8982704696284	91.9871794871795	NA	NA	loyfer	1	98.9761092150171	2	1	0	HypoGlia
chr21_45326208	chr21	45326208	chr21_46746123_46746124	chr21	46746123	46746124	92.4048238634916	73.4477124183007	NA	NA	loyfer	1	47.4820143884892	1	0	0	NotAssigned
chr21_45467021	chr21	45467021	chr21_46886935_46886936	chr21	46886935	46886936	90.1580945001973	50.2923976608187	NA	NA	loyfer	1	91.2337662337662	2	1	0	HypoGlia
chr21_45469939	chr21	45469939	chr21_46889853_46889854	chr21	46889853	46889854	92.0465964375087	73.2017543859649	NA	NA	loyfer	1	91.6955017301038	2	1	0	HypoGlia
chr21_45470993	chr21	45470993	chr21_46890907_46890908	chr21	46890907	46890908	-54.4753124291168	-5	-0.70865614107383	0.753656866666667	array	0	25.3676470588235	1	0	0	NotAssigned
chr21_45846831	chr21	45846831	chr21_47266745_47266746	chr21	47266745	47266746	92.9111473133212	74.8809523809524	NA	NA	loyfer	1	97.3421926910299	2	1	0	HypoGlia
chr21_45846842	chr21	45846842	chr21_47266756_47266757	chr21	47266756	47266757	90.1257872244715	76.25	NA	NA	loyfer	1	86.8421052631579	2	1	0	HypoGlia
chr21_46222643	chr21	46222643	chr21_47642557_47642558	chr21	47642557	47642558	90.6848195720101	65.2224736048265	NA	NA	loyfer	1	94.6127946127946	2	1	0	HypoGlia
chr21_46305088	chr21	46305088	chr21_47725002_47725003	chr21	47725002	47725003	91.3521392145332	42.8524743230626	NA	NA	loyfer	1	98.1132075471698	2	1	0	HypoGlia
chr21_46305166	chr21	46305166	chr21_47725080_47725081	chr21	47725080	47725081	90.8675062495051	68.2704056695992	NA	NA	loyfer	1	94.53125	2	1	0	HypoGlia
chr21_46305179	chr21	46305179	chr21_47725093_47725094	chr21	47725093	47725094	91.793114150022	59.2460317460317	NA	NA	loyfer	1	97.3180076628352	2	1	0	HypoGlia
chr21_46403646	chr21	46403646	chr21_47823560_47823561	chr21	47823560	47823561	-75.2388208059917	-70.8333333333333	-0.703717625232518	0.734262375	array	0	97.8021978021978	2	0	1	HypoNeuron
chr21_46480830	chr21	46480830	chr21_47900743_47900744	chr21	47900743	47900744	90.9591243564779	58.0769230769231	NA	NA	loyfer	1	98	2	1	0	HypoGlia
chr21_46602644	chr21	46602644	chr21_48022557_48022558	chr21	48022557	48022558	94.8710724759112	79.6212121212121	NA	NA	loyfer	1	95.8646616541353	2	1	0	HypoGlia
chr21_46602655	chr21	46602655	chr21_48022568_48022569	chr21	48022568	48022569	94.6464316952359	86.1986863711002	NA	NA	loyfer	1	91.6666666666667	2	1	0	HypoGlia
chr21_46603568	chr21	46603568	chr21_48023481_48023482	chr21	48023481	48023482	92.2167052841873	82.2321251733016	NA	NA	loyfer	1	99.3939393939394	2	1	0	HypoGlia
chr21_46604489	chr21	46604489	chr21_48024402_48024403	chr21	48024402	48024403	90.9207737148914	83.107712976134	NA	NA	loyfer	1	97.5352112676056	2	1	0	HypoGlia
chr21_46604770	chr21	46604770	chr21_48024683_48024684	chr21	48024683	48024684	86.7376606535502	91.6666666666667	0.724204288191851	-0.724992375	array	1	85.2459016393443	2	1	0	HypoGlia
chr21_46605561	chr21	46605561	chr21_48025474_48025475	chr21	48025474	48025475	91.692225635774	100	NA	NA	loyfer	1	85.8131487889273	2	1	0	HypoGlia
chr21_46621282	chr21	46621282	chr21_48041194_48041195	chr21	48041194	48041195	93.5453598845785	67.8743961352657	NA	NA	loyfer	1	91.4826498422713	2	1	0	HypoGlia
chr21_46621351	chr21	46621351	chr21_48041263_48041264	chr21	48041263	48041264	90.5388456000909	55.8333333333333	NA	NA	loyfer	1	96.8253968253968	2	1	0	HypoGlia
chr21_46621821	chr21	46621821	chr21_48041733_48041734	chr21	48041733	48041734	90.4965226640484	72.9166666666667	NA	NA	loyfer	1	51.7985611510791	1	0	0	NotAssigned
chr21_46622383	chr21	46622383	chr21_48042295_48042296	chr21	48042295	48042296	91.1582279874963	96.7741935483871	NA	NA	loyfer	1	8.18505338078292	0	0	1	HyperNeuron
chr21_46622495	chr21	46622495	chr21_48042407_48042408	chr21	48042407	48042408	95.5456073374121	90.1075268817204	NA	NA	loyfer	1	4.9645390070922	0	0	1	HyperNeuron
chr21_46622798	chr21	46622798	chr21_48042710_48042711	chr21	48042710	48042711	91.2224958042996	100	NA	NA	loyfer	1	21.2765957446809	1	0	0	NotAssigned
chr21_46622810	chr21	46622810	chr21_48042722_48042723	chr21	48042722	48042723	91.8325214749633	100	NA	NA	loyfer	1	41.2650602409639	1	0	0	NotAssigned
chr21_46622854	chr21	46622854	chr21_48042766_48042767	chr21	48042766	48042767	80.4088536117076	97.2	NA	NA	lister	1	21.0843373493976	1	0	0	NotAssigned
chr2_147657373	chr2	147657373	chr2_148414941_148414942	chr2	148414941	148414942	92.5290987100896	58.1501831501832	NA	NA	loyfer	1	96.9387755102041	2	1	0	HypoGlia
chr2_147782839	chr2	147782839	chr2_148540408_148540409	chr2	148540408	148540409	90.0449597463826	48.8770053475936	NA	NA	loyfer	1	97.2222222222222	2	1	0	HypoGlia
chr2_147782873	chr2	147782873	chr2_148540442_148540443	chr2	148540442	148540443	90.801561057678	51.7090548340548	NA	NA	loyfer	1	96.969696969697	2	1	0	HypoGlia
chr2_147974201	chr2	147974201	chr2_148731770_148731771	chr2	148731770	148731771	90.0249741008298	61.4290281329923	NA	NA	loyfer	1	98.9795918367347	2	1	0	HypoGlia
chr2_1488217	chr2	1488217	chr2_1491989_1491990	chr2	1491989	1491990	90.6842037890425	72.5219298245614	NA	NA	loyfer	1	90.8227848101266	2	1	0	HypoGlia
chr2_149220193	chr2	149220193	chr2_150076707_150076708	chr2	150076707	150076708	92.3449364151118	62.3611111111111	NA	NA	loyfer	1	85.2564102564102	2	1	0	HypoGlia
chr2_15075040	chr2	15075040	chr2_15215164_15215165	chr2	15215164	15215165	91.1337897461845	51.6974789915966	NA	NA	loyfer	1	91.304347826087	2	1	0	HypoGlia
chr2_150853336	chr2	150853336	chr2_151709850_151709851	chr2	151709850	151709851	91.0021809725754	76.5782828282828	NA	NA	loyfer	1	94.8979591836735	2	1	0	HypoGlia
chr2_150853410	chr2	150853410	chr2_151709924_151709925	chr2	151709924	151709925	90.9593748556956	68.0224867724868	NA	NA	loyfer	1	64.0378548895899	1	0	0	NotAssigned
chr2_15117944	chr2	15117944	chr2_15258068_15258069	chr2	15258068	15258069	90.5177213946865	42.2222222222222	NA	NA	loyfer	1	95.5555555555556	2	1	0	HypoGlia
chr2_15118200	chr2	15118200	chr2_15258324_15258325	chr2	15258324	15258325	91.1759271615873	61.7673992673993	NA	NA	loyfer	1	57.4534161490683	1	0	0	NotAssigned
chr2_151441175	chr2	151441175	chr2_152297689_152297690	chr2	152297689	152297690	90.8065805452852	78.8419913419913	NA	NA	loyfer	1	98.2638888888889	2	1	0	HypoGlia
chr2_152369782	chr2	152369782	chr2_153226296_153226297	chr2	153226296	153226297	90.7939553796303	72.8812853812854	NA	NA	loyfer	1	97.1098265895954	2	1	0	HypoGlia
chr2_152410341	chr2	152410341	chr2_153266855_153266856	chr2	153266855	153266856	90.0741102388416	72.2766749379653	NA	NA	loyfer	1	94.2307692307692	2	1	0	HypoGlia
chr2_152431082	chr2	152431082	chr2_153287596_153287597	chr2	153287596	153287597	91.4469238900634	81.8648018648019	NA	NA	loyfer	1	88.622754491018	2	1	0	HypoGlia
chr2_152460581	chr2	152460581	chr2_153317095_153317096	chr2	153317095	153317096	90.6052338506047	73.8888888888889	NA	NA	loyfer	1	81.2680115273775	2	1	0	HypoGlia
chr2_152462849	chr2	152462849	chr2_153319363_153319364	chr2	153319363	153319364	90.0402652298586	85.1050420168067	NA	NA	loyfer	1	95.1070336391437	2	1	0	HypoGlia
chr2_153107200	chr2	153107200	chr2_153963714_153963715	chr2	153963714	153963715	90.3459537977192	60.7142857142857	NA	NA	loyfer	1	79.2682926829268	1	0	0	NotAssigned
chr2_153364583	chr2	153364583	chr2_154221097_154221098	chr2	154221097	154221098	91.0880422574576	47.3357413140695	NA	NA	loyfer	1	93.5185185185185	2	1	0	HypoGlia
chr2_153811533	chr2	153811533	chr2_154668046_154668047	chr2	154668046	154668047	90.9522564918262	83.6997377622378	NA	NA	loyfer	1	30.958904109589	1	0	0	NotAssigned
chr2_155690087	chr2	155690087	chr2_156546599_156546600	chr2	156546599	156546600	90.4219898745322	85.2830605926581	NA	NA	loyfer	1	96.4285714285714	2	1	0	HypoGlia
chr2_156537736	chr2	156537736	chr2_157394248_157394249	chr2	157394248	157394249	90.2247485498377	74.5084572290455	NA	NA	loyfer	1	91.1680911680912	2	1	0	HypoGlia
chr2_156542174	chr2	156542174	chr2_157398686_157398687	chr2	157398686	157398687	83.1965253247168	92.2	NA	NA	lister	1	76.171875	1	0	0	NotAssigned
chr2_157058377	chr2	157058377	chr2_157914889_157914890	chr2	157914889	157914890	91.441825998076	60.4521963824289	NA	NA	loyfer	1	90.4761904761905	2	1	0	HypoGlia
chr2_15728199	chr2	15728199	chr2_15868323_15868324	chr2	15868323	15868324	93.7952336075883	70.7936507936508	NA	NA	loyfer	1	85.3801169590643	2	1	0	HypoGlia
chr2_15728334	chr2	15728334	chr2_15868458_15868459	chr2	15868458	15868459	92.3675737621218	61.9047619047619	NA	NA	loyfer	1	96.4169381107492	2	1	0	HypoGlia
chr2_15730169	chr2	15730169	chr2_15870293_15870294	chr2	15870293	15870294	91.8093782844207	50.8210784313725	NA	NA	loyfer	1	60.5970149253731	1	0	0	NotAssigned
chr2_157321638	chr2	157321638	chr2_158178150_158178151	chr2	158178150	158178151	91.2574927203523	62.8051772788615	NA	NA	loyfer	1	88.9240506329114	2	1	0	HypoGlia
chr2_157323942	chr2	157323942	chr2_158180454_158180455	chr2	158180454	158180455	92.8520909074399	42.8571428571429	NA	NA	loyfer	1	86.9415807560137	2	1	0	HypoGlia
chr2_157323971	chr2	157323971	chr2_158180483_158180484	chr2	158180483	158180484	90.8371556550912	47.2727272727273	NA	NA	loyfer	1	95.2727272727273	2	1	0	HypoGlia
chr2_157323987	chr2	157323987	chr2_158180499_158180500	chr2	158180499	158180500	93.3005147090212	35.2380952380952	NA	NA	loyfer	1	98.1751824817518	2	1	0	HypoGlia
chr2_157324186	chr2	157324186	chr2_158180698_158180699	chr2	158180698	158180699	91.6695444277476	43.1699346405229	NA	NA	loyfer	1	97.3421926910299	2	1	0	HypoGlia
chr2_157325278	chr2	157325278	chr2_158181790_158181791	chr2	158181790	158181791	91.5891982468246	52.209035661048	NA	NA	loyfer	1	96.2068965517241	2	1	0	HypoGlia
chr2_157326484	chr2	157326484	chr2_158182996_158182997	chr2	158182996	158182997	91.1181233379875	51.243806249368	NA	NA	loyfer	1	98.9547038327526	2	1	0	HypoGlia
chr2_15800873	chr2	15800873	chr2_15940997_15940998	chr2	15940997	15940998	92.2934443383551	32.1457821457821	NA	NA	loyfer	1	92.6910299003322	2	1	0	HypoGlia
chr2_15801009	chr2	15801009	chr2_15941133_15941134	chr2	15941133	15941134	90.1343037490046	65.6144781144781	NA	NA	loyfer	1	87.6811594202899	2	1	0	HypoGlia
chr2_15801145	chr2	15801145	chr2_15941269_15941270	chr2	15941269	15941270	91.5708649751333	88.5093167701863	NA	NA	loyfer	1	98.5239852398524	2	1	0	HypoGlia
chr2_15802908	chr2	15802908	chr2_15943032_15943033	chr2	15943032	15943033	92.5300794442355	67.3295454545455	NA	NA	loyfer	1	88.6524822695035	2	1	0	HypoGlia
chr2_158197203	chr2	158197203	chr2_159053715_159053716	chr2	159053715	159053716	90.8742256894431	76.140350877193	NA	NA	loyfer	1	80.4979253112033	2	1	0	HypoGlia
chr2_158300437	chr2	158300437	chr2_159156949_159156950	chr2	159156949	159156950	92.5603248545795	54.7733516483516	NA	NA	loyfer	1	61.13074204947	1	0	0	NotAssigned
chr2_158403538	chr2	158403538	chr2_159260050_159260051	chr2	159260050	159260051	90.789727084522	62.9019607843137	NA	NA	loyfer	1	75.4545454545455	1	0	0	NotAssigned
chr2_158485333	chr2	158485333	chr2_159341845_159341846	chr2	159341845	159341846	90.8222285272931	58.4818664307828	NA	NA	loyfer	1	98.4227129337539	2	1	0	HypoGlia
chr2_158485341	chr2	158485341	chr2_159341853_159341854	chr2	159341853	159341854	91.0539358678889	66.7744020685197	NA	NA	loyfer	1	99.0415335463259	2	1	0	HypoGlia
chr2_158504364	chr2	158504364	chr2_159360876_159360877	chr2	159360876	159360877	90.7455378459683	62.0454545454545	NA	NA	loyfer	1	98.6970684039088	2	1	0	HypoGlia
chr2_158730320	chr2	158730320	chr2_159586832_159586833	chr2	159586832	159586833	90.7148387493215	67.4689826302729	NA	NA	loyfer	1	88.3720930232558	2	1	0	HypoGlia
chr2_158730324	chr2	158730324	chr2_159586836_159586837	chr2	159586836	159586837	92.3564388692893	60.2357320099256	NA	NA	loyfer	1	97.6588628762542	2	1	0	HypoGlia
chr2_158730389	chr2	158730389	chr2_159586901_159586902	chr2	159586901	159586902	91.6630316917954	65.5681818181818	NA	NA	loyfer	1	82.1561338289963	2	1	0	HypoGlia
chr2_159054501	chr2	159054501	chr2_159911013_159911014	chr2	159911013	159911014	93.3473764505802	53.3974358974359	NA	NA	loyfer	1	44.1860465116279	1	0	0	NotAssigned
chr2_159071710	chr2	159071710	chr2_159928222_159928223	chr2	159928222	159928223	83.2680383344144	92.85	NA	NA	lister	1	76.0252365930599	1	0	0	NotAssigned
chr2_159074707	chr2	159074707	chr2_159931219_159931220	chr2	159931219	159931220	91.213688639277	48.2739302617599	NA	NA	loyfer	1	87.7675840978593	2	1	0	HypoGlia
chr2_159149172	chr2	159149172	chr2_160005683_160005684	chr2	160005683	160005684	92.5031597781603	47.9991075704149	NA	NA	loyfer	1	96.6777408637874	2	1	0	HypoGlia
chr2_159170526	chr2	159170526	chr2_160027037_160027038	chr2	160027037	160027038	90.8520086524317	78.9069264069264	NA	NA	loyfer	1	81.2709030100335	2	1	0	HypoGlia
chr2_159178139	chr2	159178139	chr2_160034650_160034651	chr2	160034650	160034651	91.9699333979178	69.9206656346749	NA	NA	loyfer	1	33.641975308642	1	0	0	NotAssigned
chr2_159230588	chr2	159230588	chr2_160087099_160087100	chr2	160087099	160087100	91.6165863852736	80.6832298136646	NA	NA	loyfer	1	96.5317919075144	2	1	0	HypoGlia
chr2_159230591	chr2	159230591	chr2_160087102_160087103	chr2	160087102	160087103	90.413583798156	87.8260869565217	NA	NA	loyfer	1	98.005698005698	2	1	0	HypoGlia
chr2_159230618	chr2	159230618	chr2_160087129_160087130	chr2	160087129	160087130	91.8555521575911	59.1666666666667	NA	NA	loyfer	1	96.3636363636364	2	1	0	HypoGlia
chr2_159230650	chr2	159230650	chr2_160087161_160087162	chr2	160087161	160087162	91.4178113553113	60.2564102564103	NA	NA	loyfer	1	96.4856230031949	2	1	0	HypoGlia
chr2_159250159	chr2	159250159	chr2_160106670_160106671	chr2	160106670	160106671	76.5961447137918	63.0244755244755	0.749615081508342	-0.679059857142857	array	1	48.5549132947977	1	0	0	NotAssigned
chr2_159321522	chr2	159321522	chr2_160178033_160178034	chr2	160178033	160178034	91.8114537350991	72.1920289855072	NA	NA	loyfer	1	96.0655737704918	2	1	0	HypoGlia
chr2_159349842	chr2	159349842	chr2_160206353_160206354	chr2	160206353	160206354	94.4155378453934	44.3021616541353	NA	NA	loyfer	1	97.5683890577508	2	1	0	HypoGlia
chr2_159513922	chr2	159513922	chr2_160370433_160370434	chr2	160370433	160370434	92.971151863088	75	NA	NA	loyfer	1	90.4580152671756	2	1	0	HypoGlia
chr2_160112363	chr2	160112363	chr2_160968874_160968875	chr2	160968874	160968875	91.4212393999769	67.4137205387205	NA	NA	loyfer	1	46.8531468531469	1	0	0	NotAssigned
chr2_160112375	chr2	160112375	chr2_160968886_160968887	chr2	160968886	160968887	91.9757066755376	81.1111111111111	NA	NA	loyfer	1	35.8620689655172	1	0	0	NotAssigned
chr2_160225818	chr2	160225818	chr2_161082329_161082330	chr2	161082329	161082330	91.6103487943308	84.8076923076923	NA	NA	loyfer	1	94.8553054662379	2	1	0	HypoGlia
chr2_160225857	chr2	160225857	chr2_161082368_161082369	chr2	161082368	161082369	90.2722616818727	77.6136363636364	NA	NA	loyfer	1	98.7987987987988	2	1	0	HypoGlia
chr2_160225885	chr2	160225885	chr2_161082396_161082397	chr2	161082396	161082397	90.0433604157024	81.060606060606	NA	NA	loyfer	1	95.9183673469388	2	1	0	HypoGlia
chr2_16069803	chr2	16069803	chr2_16209925_16209926	chr2	16209925	16209926	91.3937022491789	81.7424242424242	NA	NA	loyfer	1	88.9250814332247	2	1	0	HypoGlia
chr2_16070133	chr2	16070133	chr2_16210255_16210256	chr2	16210255	16210256	92.8456480353032	54.1666666666667	NA	NA	loyfer	1	89.7163120567376	2	1	0	HypoGlia
chr2_16070166	chr2	16070166	chr2_16210288_16210289	chr2	16210288	16210289	91.3047618260384	72.7272727272727	NA	NA	loyfer	1	88.8888888888889	2	1	0	HypoGlia
chr2_16070567	chr2	16070567	chr2_16210689_16210690	chr2	16210689	16210690	92.5048074821189	77.9545454545455	NA	NA	loyfer	1	95.970695970696	2	1	0	HypoGlia
chr2_162106915	chr2	162106915	chr2_162963425_162963426	chr2	162963425	162963426	90.6369377821732	41.9902966027108	NA	NA	loyfer	1	96.6777408637874	2	1	0	HypoGlia
chr2_16216012	chr2	16216012	chr2_16397280_16397281	chr2	16397280	16397281	91.0871770764869	40.625	NA	NA	loyfer	1	98.6928104575163	2	1	0	HypoGlia
chr2_16216021	chr2	16216021	chr2_16397289_16397290	chr2	16397289	16397290	93.4807960590834	67.948717948718	NA	NA	loyfer	1	98.371335504886	2	1	0	HypoGlia
chr2_16216024	chr2	16216024	chr2_16397292_16397293	chr2	16397292	16397293	93.2450860068544	75.5555555555556	NA	NA	loyfer	1	97.7491961414791	2	1	0	HypoGlia
chr2_16216034	chr2	16216034	chr2_16397302_16397303	chr2	16397302	16397303	93.2566791533764	70.6043956043956	NA	NA	loyfer	1	96.2962962962963	2	1	0	HypoGlia
chr2_16216842	chr2	16216842	chr2_16398110_16398111	chr2	16398110	16398111	91.2567738791423	62.9220779220779	NA	NA	loyfer	1	96.6292134831461	2	1	0	HypoGlia
chr2_163352132	chr2	163352132	chr2_164208642_164208643	chr2	164208642	164208643	91.2891106183789	74.9147485080989	NA	NA	loyfer	1	91.2621359223301	2	1	0	HypoGlia
chr2_163943505	chr2	163943505	chr2_164800015_164800016	chr2	164800015	164800016	90.9109436315319	56.5151515151515	NA	NA	loyfer	1	95.0331125827815	2	1	0	HypoGlia
chr2_163943631	chr2	163943631	chr2_164800141_164800142	chr2	164800141	164800142	91.7996761707902	59.2147435897436	NA	NA	loyfer	1	84.1121495327103	2	1	0	HypoGlia
chr2_16423993	chr2	16423993	chr2_16605261_16605262	chr2	16605261	16605262	90.5489167821119	87.3498964803313	NA	NA	loyfer	1	12.621359223301	0	0	1	HyperNeuron
chr2_165959507	chr2	165959507	chr2_166816017_166816018	chr2	166816017	166816018	92.5196422604443	66.4835803545481	NA	NA	loyfer	1	98.813056379822	2	1	0	HypoGlia
chr2_167280170	chr2	167280170	chr2_168136680_168136681	chr2	168136680	168136681	94.4272624251255	85.9307359307359	NA	NA	loyfer	1	74.3589743589744	1	0	0	NotAssigned
chr2_167342924	chr2	167342924	chr2_168199434_168199435	chr2	168199434	168199435	90.3921129837617	69.5935192258722	NA	NA	loyfer	1	84.4765342960289	2	1	0	HypoGlia
chr2_167651810	chr2	167651810	chr2_168508320_168508321	chr2	168508320	168508321	83.3070636239132	90.45	NA	NA	lister	1	29.5373665480427	1	0	0	NotAssigned
chr2_167987175	chr2	167987175	chr2_168843685_168843686	chr2	168843685	168843686	90.3178996878101	68.458110516934	NA	NA	loyfer	1	94.758064516129	2	1	0	HypoGlia
chr2_168061482	chr2	168061482	chr2_168917992_168917993	chr2	168917992	168917993	91.3988363597681	67.2727272727273	NA	NA	loyfer	1	95.7055214723926	2	1	0	HypoGlia
chr2_168221251	chr2	168221251	chr2_169077761_169077762	chr2	169077761	169077762	90.869844699113	58.9635854341737	NA	NA	loyfer	1	76.8025078369906	1	0	0	NotAssigned
chr2_169334002	chr2	169334002	chr2_170190512_170190513	chr2	170190512	170190513	90.8967429230777	61.1891422709698	NA	NA	loyfer	1	30.5295950155763	1	0	0	NotAssigned
chr2_169348856	chr2	169348856	chr2_170205366_170205367	chr2	170205366	170205367	90.5829367687011	46.4985994397759	NA	NA	loyfer	1	91.970802919708	2	1	0	HypoGlia
chr2_169983706	chr2	169983706	chr2_170840216_170840217	chr2	170840216	170840217	90.0343038748865	45.2312984921681	NA	NA	loyfer	1	98.4177215189873	2	1	0	HypoGlia
chr2_170525639	chr2	170525639	chr2_171382149_171382150	chr2	171382149	171382150	91.9910834779256	59.3493431855501	NA	NA	loyfer	1	91.8181818181818	2	1	0	HypoGlia
chr2_1707987	chr2	1707987	chr2_1711759_1711760	chr2	1711759	1711760	90.1979615943128	52.7777777777778	NA	NA	loyfer	1	29.073482428115	1	0	0	NotAssigned
chr2_1708041	chr2	1708041	chr2_1711813_1711814	chr2	1711813	1711814	90.3293536483192	50	NA	NA	loyfer	1	19.2182410423453	0	0	1	HyperNeuron
chr2_171004569	chr2	171004569	chr2_171861079_171861080	chr2	171861079	171861080	90.4248596761447	44.8489010989011	NA	NA	loyfer	1	98.2517482517483	2	1	0	HypoGlia
chr2_171004660	chr2	171004660	chr2_171861170_171861171	chr2	171861170	171861171	91.4716390260926	52.5979455327281	NA	NA	loyfer	1	96.0144927536232	2	1	0	HypoGlia
chr2_171268139	chr2	171268139	chr2_172124649_172124650	chr2	172124649	172124650	93.095712249687	60.5654761904762	NA	NA	loyfer	1	95.3900709219858	2	1	0	HypoGlia
chr2_171491803	chr2	171491803	chr2_172348313_172348314	chr2	172348313	172348314	90.3155675313604	68.5	NA	NA	loyfer	1	85.5737704918033	2	1	0	HypoGlia
chr2_171491900	chr2	171491900	chr2_172348410_172348411	chr2	172348410	172348411	91.6540152646425	45.9444366885383	NA	NA	loyfer	1	99.3288590604027	2	1	0	HypoGlia
chr2_1717459	chr2	1717459	chr2_1721231_1721232	chr2	1721231	1721232	91.9135338345865	91.3194444444444	NA	NA	loyfer	1	67.4351585014409	1	0	0	NotAssigned
chr2_171998831	chr2	171998831	chr2_172863738_172863739	chr2	172863738	172863739	-78.7463480561307	-90.3	NA	NA	lister	0	59.4752186588921	1	0	0	NotAssigned
chr2_172333339	chr2	172333339	chr2_173198067_173198068	chr2	173198067	173198068	90.7378264437088	83.4383008296052	NA	NA	loyfer	1	98.4276729559748	2	1	0	HypoGlia
chr2_172333374	chr2	172333374	chr2_173198102_173198103	chr2	173198102	173198103	90.1448645856582	70.640756302521	NA	NA	loyfer	1	97.9661016949153	2	1	0	HypoGlia
chr2_173028383	chr2	173028383	chr2_173893111_173893112	chr2	173893111	173893112	-82.9986719763506	-75	-0.671958835477175	0.737217891666667	array	0	92.3076923076923	2	0	1	HypoNeuron
chr2_173992021	chr2	173992021	chr2_174856749_174856750	chr2	174856749	174856750	90.0227320194425	67.2494172494173	NA	NA	loyfer	1	92.0886075949367	2	1	0	HypoGlia
chr2_1742435	chr2	1742435	chr2_1746207_1746208	chr2	1746207	1746208	-49.1676890654232	-44.7166149068323	-0.651415260824431	0.703609	array	0	84	2	0	1	HypoNeuron
chr2_174544356	chr2	174544356	chr2_175409084_175409085	chr2	175409084	175409085	90.6609016486274	54.5787545787546	NA	NA	loyfer	1	79.7909407665505	1	0	0	NotAssigned
chr2_174544559	chr2	174544559	chr2_175409287_175409288	chr2	175409287	175409288	90.9126984126984	56.8452380952381	NA	NA	loyfer	1	91.6943521594684	2	1	0	HypoGlia
chr2_174575551	chr2	174575551	chr2_175440279_175440280	chr2	175440279	175440280	92.9373076369083	69.6875	NA	NA	loyfer	1	98.9399293286219	2	1	0	HypoGlia
chr2_174575660	chr2	174575660	chr2_175440388_175440389	chr2	175440388	175440389	90.7966108618183	70.7070707070707	NA	NA	loyfer	1	95.9183673469388	2	1	0	HypoGlia
chr2_174581154	chr2	174581154	chr2_175445882_175445883	chr2	175445882	175445883	92.0437014599121	69.8253885753886	NA	NA	loyfer	1	97.5535168195719	2	1	0	HypoGlia
chr2_174604322	chr2	174604322	chr2_175469050_175469051	chr2	175469050	175469051	90.4622399606169	70.2861952861953	NA	NA	loyfer	1	94.5392491467577	2	1	0	HypoGlia
chr2_174625128	chr2	174625128	chr2_175489856_175489857	chr2	175489856	175489857	90.0461688262568	74.6296296296296	NA	NA	loyfer	1	95.364238410596	2	1	0	HypoGlia
chr2_174664592	chr2	174664592	chr2_175529320_175529321	chr2	175529320	175529321	96.9723064164241	90.4459203036053	NA	NA	loyfer	1	73.5785953177257	1	0	0	NotAssigned
chr2_174664613	chr2	174664613	chr2_175529341_175529342	chr2	175529341	175529342	93.1339462254415	87.3015873015873	NA	NA	loyfer	1	73.5099337748344	1	0	0	NotAssigned
chr2_174667041	chr2	174667041	chr2_175531769_175531770	chr2	175531769	175531770	94.0809121281373	84.1970121381886	NA	NA	loyfer	1	86.9300911854103	2	1	0	HypoGlia
chr2_174667180	chr2	174667180	chr2_175531908_175531909	chr2	175531908	175531909	90.5718921666096	95.2380952380952	NA	NA	loyfer	1	85.1449275362319	2	1	0	HypoGlia
chr2_174667215	chr2	174667215	chr2_175531943_175531944	chr2	175531943	175531944	92.9454331657701	83.6538461538462	NA	NA	loyfer	1	71.947194719472	1	0	0	NotAssigned
chr2_174667233	chr2	174667233	chr2_175531961_175531962	chr2	175531961	175531962	90.6474018900489	73.9393939393939	NA	NA	loyfer	1	82.258064516129	2	1	0	HypoGlia
chr2_174667257	chr2	174667257	chr2_175531985_175531986	chr2	175531985	175531986	92.4245078412999	74.2063492063492	NA	NA	loyfer	1	74.5874587458746	1	0	0	NotAssigned
chr2_174670682	chr2	174670682	chr2_175535410_175535411	chr2	175535410	175535411	91.0648895673346	83.8497899159664	NA	NA	loyfer	1	93.6746987951807	2	1	0	HypoGlia
chr2_175561172	chr2	175561172	chr2_176425900_176425901	chr2	176425900	176425901	90.2941401248855	72.3717948717949	NA	NA	loyfer	1	83.1715210355987	2	1	0	HypoGlia
chr2_176246358	chr2	176246358	chr2_177111086_177111087	chr2	177111086	177111087	90.3942564246403	75	NA	NA	loyfer	1	80	2	1	0	HypoGlia
chr2_176709439	chr2	176709439	chr2_177574167_177574168	chr2	177574167	177574168	90.767039780093	93.7254901960784	NA	NA	loyfer	1	74.5222929936306	1	0	0	NotAssigned
chr2_177239631	chr2	177239631	chr2_178104359_178104360	chr2	178104359	178104360	91.8383241326944	78.2440476190476	NA	NA	loyfer	1	94.9832775919732	2	1	0	HypoGlia
chr2_177240066	chr2	177240066	chr2_178104794_178104795	chr2	178104794	178104795	77.2544366202903	78.5585585585586	0.718681398245691	-0.671911354166667	array	1	0.716845878136201	0	0	1	HyperNeuron
chr2_177255097	chr2	177255097	chr2_178119825_178119826	chr2	178119825	178119826	90.7783661588009	77.5024975024975	NA	NA	loyfer	1	98.671096345515	2	1	0	HypoGlia
chr2_177255175	chr2	177255175	chr2_178119903_178119904	chr2	178119903	178119904	91.5919787177222	86.25	NA	NA	loyfer	1	96.5250965250965	2	1	0	HypoGlia
chr2_177255190	chr2	177255190	chr2_178119918_178119919	chr2	178119918	178119919	92.1632414240906	87.8676470588235	NA	NA	loyfer	1	94.2622950819672	2	1	0	HypoGlia
chr2_177295680	chr2	177295680	chr2_178160408_178160409	chr2	178160408	178160409	90.0979884701215	72.8676470588235	NA	NA	loyfer	1	99.1031390134529	2	1	0	HypoGlia
chr2_177348590	chr2	177348590	chr2_178213318_178213319	chr2	178213318	178213319	91.4382886460481	54.9396681749623	NA	NA	loyfer	1	67.9886685552408	1	0	0	NotAssigned
chr2_177348726	chr2	177348726	chr2_178213454_178213455	chr2	178213454	178213455	92.6775520673805	55.1449275362319	NA	NA	loyfer	1	98	2	1	0	HypoGlia
chr2_177355723	chr2	177355723	chr2_178220451_178220452	chr2	178220451	178220452	93.4772334286238	49.5856227106227	NA	NA	loyfer	1	95.2789699570815	2	1	0	HypoGlia
chr2_177356127	chr2	177356127	chr2_178220855_178220856	chr2	178220855	178220856	91.2518567060839	45.1767676767677	NA	NA	loyfer	1	95.0177935943061	2	1	0	HypoGlia
chr2_177629050	chr2	177629050	chr2_178493778_178493779	chr2	178493778	178493779	92.1235598432784	90.4166666666667	NA	NA	loyfer	1	99.0625	2	1	0	HypoGlia
chr2_177738872	chr2	177738872	chr2_178603600_178603601	chr2	178603600	178603601	91.7501414014021	69.7840473702543	NA	NA	loyfer	1	28.75	1	0	0	NotAssigned
chr2_177768135	chr2	177768135	chr2_178632863_178632864	chr2	178632863	178632864	91.253498047256	35.6751336898396	NA	NA	loyfer	1	99.1404011461318	2	1	0	HypoGlia
chr2_178106071	chr2	178106071	chr2_178970798_178970799	chr2	178970798	178970799	94.8422982833621	71.6386554621849	NA	NA	loyfer	1	32.2222222222222	1	0	0	NotAssigned
chr2_178731538	chr2	178731538	chr2_179596265_179596266	chr2	179596265	179596266	90.8704691230046	63.8888888888889	NA	NA	loyfer	1	97.2972972972973	2	1	0	HypoGlia
chr2_178743716	chr2	178743716	chr2_179608443_179608444	chr2	179608443	179608444	91.6038019800054	56.3085114682478	NA	NA	loyfer	1	87.2340425531915	2	1	0	HypoGlia
chr2_179273124	chr2	179273124	chr2_180137851_180137852	chr2	180137851	180137852	91.7754900321565	72.5694444444444	NA	NA	loyfer	1	93.9759036144578	2	1	0	HypoGlia
chr2_179273259	chr2	179273259	chr2_180137986_180137987	chr2	180137986	180137987	92.1332321927116	55.5555555555556	NA	NA	loyfer	1	90.6705539358601	2	1	0	HypoGlia
chr2_179273268	chr2	179273268	chr2_180137995_180137996	chr2	180137995	180137996	92.0952261493924	38.9583333333333	NA	NA	loyfer	1	95.9885386819484	2	1	0	HypoGlia
chr2_179273691	chr2	179273691	chr2_180138418_180138419	chr2	180138418	180138419	90.0117162813362	83.4166666666667	NA	NA	loyfer	1	75.7281553398058	1	0	0	NotAssigned
chr2_179341377	chr2	179341377	chr2_180206104_180206105	chr2	180206104	180206105	89.3013423166334	90.45	NA	NA	lister	1	78.4810126582278	1	0	0	NotAssigned
chr2_180191900	chr2	180191900	chr2_181056627_181056628	chr2	181056627	181056628	90.9940841056643	72.3000683526999	NA	NA	loyfer	1	97.0326409495549	2	1	0	HypoGlia
chr2_180191979	chr2	180191979	chr2_181056706_181056707	chr2	181056706	181056707	91.1584732827377	74.025974025974	NA	NA	loyfer	1	66.1184210526316	1	0	0	NotAssigned
chr2_180192044	chr2	180192044	chr2_181056771_181056772	chr2	181056771	181056772	92.5902893016215	66.3260869565217	NA	NA	loyfer	1	76.0416666666667	1	0	0	NotAssigned
chr2_180533738	chr2	180533738	chr2_181398465_181398466	chr2	181398465	181398466	91.329626601314	62.8925353925354	NA	NA	loyfer	1	46.0815047021944	1	0	0	NotAssigned
chr2_180655893	chr2	180655893	chr2_181520620_181520621	chr2	181520620	181520621	92.6884946998828	52.5	NA	NA	loyfer	1	58.6826347305389	1	0	0	NotAssigned
chr2_181022840	chr2	181022840	chr2_181887567_181887568	chr2	181887567	181887568	90.6112904311506	46.6666666666667	NA	NA	loyfer	1	99.1124260355029	2	1	0	HypoGlia
chr2_181241651	chr2	181241651	chr2_182106378_182106379	chr2	182106378	182106379	91.3183917797888	88.6539502164502	NA	NA	loyfer	1	97	2	1	0	HypoGlia
chr2_181845105	chr2	181845105	chr2_182709832_182709833	chr2	182709832	182709833	92.6841534134315	62.2023809523809	NA	NA	loyfer	1	98.8505747126437	2	1	0	HypoGlia
chr2_181847900	chr2	181847900	chr2_182712627_182712628	chr2	182712627	182712628	91.6569397642526	58.2316534040672	NA	NA	loyfer	1	98.7012987012987	2	1	0	HypoGlia
chr2_183095463	chr2	183095463	chr2_183960191_183960192	chr2	183960191	183960192	90.1570685072722	54.9342105263158	NA	NA	loyfer	1	96.9465648854962	2	1	0	HypoGlia
chr2_183965552	chr2	183965552	chr2_184830279_184830280	chr2	184830279	184830280	90.48451951191	35.8660813823857	NA	NA	loyfer	1	70.679012345679	1	0	0	NotAssigned
chr2_183996551	chr2	183996551	chr2_184861278_184861279	chr2	184861278	184861279	90.7934775964301	81.5	NA	NA	loyfer	1	19.4244604316547	0	0	1	HyperNeuron
chr2_18431258	chr2	18431258	chr2_18612524_18612525	chr2	18612524	18612525	92.1735402258352	68.452380952381	NA	NA	loyfer	1	45.1724137931035	1	0	0	NotAssigned
chr2_185726767	chr2	185726767	chr2_186591494_186591495	chr2	186591494	186591495	90.0630373561514	64.2307692307692	NA	NA	loyfer	1	49.8422712933754	1	0	0	NotAssigned
chr2_186097666	chr2	186097666	chr2_186962393_186962394	chr2	186962393	186962394	91.153271581286	62.5497567448032	NA	NA	loyfer	1	83.5913312693499	2	1	0	HypoGlia
chr2_186606839	chr2	186606839	chr2_187471566_187471567	chr2	187471566	187471567	92.4958704501209	76.5656565656566	NA	NA	loyfer	1	98.0263157894737	2	1	0	HypoGlia
chr2_187541686	chr2	187541686	chr2_188406413_188406414	chr2	188406413	188406414	91.1735080402125	71.8337789661319	NA	NA	loyfer	1	74.0740740740741	1	0	0	NotAssigned
chr2_189522978	chr2	189522978	chr2_190387704_190387705	chr2	190387704	190387705	92.6691096445868	62.0737741790373	NA	NA	loyfer	1	91.0543130990415	2	1	0	HypoGlia
chr2_190230975	chr2	190230975	chr2_191095701_191095702	chr2	191095701	191095702	90.389354703931	56.7469567469567	NA	NA	loyfer	1	99.3610223642172	2	1	0	HypoGlia
chr2_190230982	chr2	190230982	chr2_191095708_191095709	chr2	191095708	191095709	90.6823472556253	66.5861513687601	NA	NA	loyfer	1	96.8847352024922	2	1	0	HypoGlia
chr2_190361064	chr2	190361064	chr2_191225790_191225791	chr2	191225790	191225791	92.276258015091	69.4885730211817	NA	NA	loyfer	1	98.8200589970501	2	1	0	HypoGlia
chr2_190368248	chr2	190368248	chr2_191232974_191232975	chr2	191232974	191232975	91.1539363637607	70.2422003284072	NA	NA	loyfer	1	97.3782771535581	2	1	0	HypoGlia
chr2_190530488	chr2	190530488	chr2_191395214_191395215	chr2	191395214	191395215	90.687395014446	70.8333333333333	NA	NA	loyfer	1	68.75	1	0	0	NotAssigned
chr2_190603380	chr2	190603380	chr2_191468106_191468107	chr2	191468106	191468107	90.7905482352226	54.5714285714286	NA	NA	loyfer	1	99.0445859872611	2	1	0	HypoGlia
chr2_190603407	chr2	190603407	chr2_191468133_191468134	chr2	191468133	191468134	90.0126715092817	55.4347826086957	NA	NA	loyfer	1	92.9260450160772	2	1	0	HypoGlia
chr2_190603444	chr2	190603444	chr2_191468170_191468171	chr2	191468170	191468171	90.8786703840568	52.7417027417027	NA	NA	loyfer	1	98.6301369863014	2	1	0	HypoGlia
chr2_190608457	chr2	190608457	chr2_191473183_191473184	chr2	191473183	191473184	91.9921447417438	51.0313735177866	NA	NA	loyfer	1	93.6170212765958	2	1	0	HypoGlia
chr2_190608557	chr2	190608557	chr2_191473283_191473284	chr2	191473283	191473284	92.1309972879413	64.0576625386997	NA	NA	loyfer	1	73.8562091503268	1	0	0	NotAssigned
chr2_190608627	chr2	190608627	chr2_191473353_191473354	chr2	191473353	191473354	91.329369250854	54.6210407239819	NA	NA	loyfer	1	91.3333333333333	2	1	0	HypoGlia
chr2_190608783	chr2	190608783	chr2_191473509_191473510	chr2	191473509	191473510	90.0968680759871	56.1635375494071	NA	NA	loyfer	1	98.7261146496815	2	1	0	HypoGlia
chr2_190608799	chr2	190608799	chr2_191473525_191473526	chr2	191473525	191473526	95.5986380680383	56.6579254079254	NA	NA	loyfer	1	99.0506329113924	2	1	0	HypoGlia
chr2_19079205	chr2	19079205	chr2_19278966_19278967	chr2	19278966	19278967	93.4439750011832	67.8571428571429	NA	NA	loyfer	1	81.9277108433735	2	1	0	HypoGlia
chr2_1909780	chr2	1909780	chr2_1913552_1913553	chr2	1913552	1913553	-64.2996043032334	-68.3928571428571	-0.608589245208049	0.709005	array	0	93.2203389830508	2	0	1	HypoNeuron
chr2_191166397	chr2	191166397	chr2_192031123_192031124	chr2	192031123	192031124	90.0353708559832	71.7261904761905	NA	NA	loyfer	1	99.0881458966565	2	1	0	HypoGlia
chr2_19120459	chr2	19120459	chr2_19320220_19320221	chr2	19320220	19320221	90.3360277060304	34.6853146853147	NA	NA	loyfer	1	84.2105263157895	2	1	0	HypoGlia
chr2_19120509	chr2	19120509	chr2_19320270_19320271	chr2	19320270	19320271	91.0593923548292	50.5184331797235	NA	NA	loyfer	1	70.9375	1	0	0	NotAssigned
chr2_19120976	chr2	19120976	chr2_19320737_19320738	chr2	19320737	19320738	90.2137949795934	72.7272727272727	NA	NA	loyfer	1	45.7865168539326	1	0	0	NotAssigned
chr2_19121072	chr2	19121072	chr2_19320833_19320834	chr2	19320833	19320834	93.0698637128152	65.1442307692308	NA	NA	loyfer	1	68.0781758957655	1	0	0	NotAssigned
chr2_19121104	chr2	19121104	chr2_19320865_19320866	chr2	19320865	19320866	91.515943610845	70.5357142857143	NA	NA	loyfer	1	55.4838709677419	1	0	0	NotAssigned
chr2_19121132	chr2	19121132	chr2_19320893_19320894	chr2	19320893	19320894	96.045241752615	80.0793650793651	NA	NA	loyfer	1	14.527027027027	0	0	1	HyperNeuron
chr2_19121167	chr2	19121167	chr2_19320928_19320929	chr2	19320928	19320929	90.8857495695442	65.5769230769231	NA	NA	loyfer	1	93.3554817275748	2	1	0	HypoGlia
chr2_19121173	chr2	19121173	chr2_19320934_19320935	chr2	19320934	19320935	93.1900228249113	70.9775641025641	NA	NA	loyfer	1	73.5099337748344	1	0	0	NotAssigned
chr2_191651978	chr2	191651978	chr2_192516704_192516705	chr2	192516704	192516705	93.002252995522	64.0762463343109	NA	NA	loyfer	1	95.7516339869281	2	1	0	HypoGlia
chr2_191705332	chr2	191705332	chr2_192570058_192570059	chr2	192570058	192570059	94.3249160400323	63.0952380952381	NA	NA	loyfer	1	94.0397350993377	2	1	0	HypoGlia
chr2_191861426	chr2	191861426	chr2_192726152_192726153	chr2	192726152	192726153	90.5416788102912	58.8317384370016	NA	NA	loyfer	1	93.9799331103679	2	1	0	HypoGlia
chr2_192448946	chr2	192448946	chr2_193313672_193313673	chr2	193313672	193313673	90.0909154303891	51.8803418803419	NA	NA	loyfer	1	86.9318181818182	2	1	0	HypoGlia
chr2_192712646	chr2	192712646	chr2_193577372_193577373	chr2	193577372	193577373	91.3164447235696	76.8222990777339	NA	NA	loyfer	1	48.0645161290323	1	0	0	NotAssigned
chr2_1931436	chr2	1931436	chr2_1935208_1935209	chr2	1935208	1935209	-91.4726911970892	-80.5994729907773	NA	NA	loyfer	0	2.35690235690236	0	1	0	HyperGlia
chr2_1931688	chr2	1931688	chr2_1935460_1935461	chr2	1935460	1935461	-92.036159704643	-93.796992481203	NA	NA	loyfer	0	88.855421686747	2	0	1	HypoNeuron
chr2_1931877	chr2	1931877	chr2_1935649_1935650	chr2	1935649	1935650	-91.0730669904057	-88.3333333333333	NA	NA	loyfer	0	87.8289473684211	2	0	1	HypoNeuron
chr2_193298055	chr2	193298055	chr2_194162780_194162781	chr2	194162780	194162781	91.9110110864644	55.9590386486779	NA	NA	loyfer	1	65.9638554216867	1	0	0	NotAssigned
chr2_19336876	chr2	19336876	chr2_19536637_19536638	chr2	19536637	19536638	90.1982353698	53.1485671191554	NA	NA	loyfer	1	98.0281690140845	2	1	0	HypoGlia
chr2_193940560	chr2	193940560	chr2_194805284_194805285	chr2	194805284	194805285	91.6842401285126	63.6900584795322	NA	NA	loyfer	1	88.2539682539683	2	1	0	HypoGlia
chr2_195839	chr2	195839	chr2_195839_195840	chr2	195839	195840	91.432335114494	69.9337121212121	NA	NA	loyfer	1	86.8965517241379	2	1	0	HypoGlia
chr2_196851889	chr2	196851889	chr2_197716613_197716614	chr2	197716613	197716614	92.4650205894877	52.9166666666667	NA	NA	loyfer	1	89.4545454545455	2	1	0	HypoGlia
chr2_197005796	chr2	197005796	chr2_197870520_197870521	chr2	197870520	197870521	91.0756651521345	53.125	NA	NA	loyfer	1	99.3690851735016	2	1	0	HypoGlia
chr2_197349945	chr2	197349945	chr2_198214669_198214670	chr2	198214669	198214670	92.3244273578425	44.6663504111322	NA	NA	loyfer	1	98.4177215189873	2	1	0	HypoGlia
chr2_197577597	chr2	197577597	chr2_198442321_198442322	chr2	198442321	198442322	91.1395281186781	78.125	NA	NA	loyfer	1	98.6348122866894	2	1	0	HypoGlia
chr2_197577621	chr2	197577621	chr2_198442345_198442346	chr2	198442345	198442346	90.8878278891931	77.7078619909502	NA	NA	loyfer	1	97.0779220779221	2	1	0	HypoGlia
chr2_197677007	chr2	197677007	chr2_198541731_198541732	chr2	198541731	198541732	90.6403132135445	65.2510683760684	NA	NA	loyfer	1	98.019801980198	2	1	0	HypoGlia
chr2_197869219	chr2	197869219	chr2_198733943_198733944	chr2	198733943	198733944	91.9101769081693	60.2944862155388	NA	NA	loyfer	1	95.4983922829582	2	1	0	HypoGlia
chr2_197902449	chr2	197902449	chr2_198767173_198767174	chr2	198767173	198767174	90.8564144354585	64.3850317282568	NA	NA	loyfer	1	83.0670926517572	2	1	0	HypoGlia
chr2_198065561	chr2	198065561	chr2_198930285_198930286	chr2	198930285	198930286	92.149431718832	64.7311212814645	NA	NA	loyfer	1	86.6666666666667	2	1	0	HypoGlia
chr2_198216882	chr2	198216882	chr2_199081606_199081607	chr2	199081606	199081607	91.2583515278801	86.3452337136548	NA	NA	loyfer	1	85.82995951417	2	1	0	HypoGlia
chr2_199603186	chr2	199603186	chr2_200467909_200467910	chr2	200467909	200467910	90.5964352637607	75.7731525104321	NA	NA	loyfer	1	92.1052631578947	2	1	0	HypoGlia
chr2_199634083	chr2	199634083	chr2_200498806_200498807	chr2	200498806	200498807	93.367828482453	70.979020979021	NA	NA	loyfer	1	80.2013422818792	2	1	0	HypoGlia
chr2_199634138	chr2	199634138	chr2_200498861_200498862	chr2	200498861	200498862	91.8016972326138	70.4822954822955	NA	NA	loyfer	1	51.219512195122	1	0	0	NotAssigned
chr2_199745543	chr2	199745543	chr2_200610266_200610267	chr2	200610266	200610267	92.7474992914659	47.8820714888826	NA	NA	loyfer	1	81.3504823151125	2	1	0	HypoGlia
chr2_199806244	chr2	199806244	chr2_200670967_200670968	chr2	200670967	200670968	90.3712143618976	71.9457013574661	NA	NA	loyfer	1	92.0529801324503	2	1	0	HypoGlia
chr2_199806290	chr2	199806290	chr2_200671013_200671014	chr2	200671013	200671014	90.601746001999	89.4896331738437	NA	NA	loyfer	1	74.8407643312102	1	0	0	NotAssigned
chr2_200735197	chr2	200735197	chr2_201599920_201599921	chr2	201599920	201599921	90.1908240310396	60.1503759398496	NA	NA	loyfer	1	82.7715355805243	2	1	0	HypoGlia
chr2_201124024	chr2	201124024	chr2_201988747_201988748	chr2	201988747	201988748	91.3900109092264	74.3452380952381	NA	NA	loyfer	1	14.6964856230032	0	0	1	HyperNeuron
chr2_201124355	chr2	201124355	chr2_201989078_201989079	chr2	201989078	201989079	90.1099922776548	94.1176470588235	NA	NA	loyfer	1	3.2051282051282	0	0	1	HyperNeuron
chr2_201872727	chr2	201872727	chr2_202737450_202737451	chr2	202737450	202737451	91.9471187025535	52.5892118634054	NA	NA	loyfer	1	92.5311203319502	2	1	0	HypoGlia
chr2_201996924	chr2	201996924	chr2_202861647_202861648	chr2	202861647	202861648	92.6185828067606	50.3388278388278	NA	NA	loyfer	1	12.7035830618893	0	0	1	HyperNeuron
chr2_20379721	chr2	20379721	chr2_20579482_20579483	chr2	20579482	20579483	90.3953266697169	47.2808441558442	NA	NA	loyfer	1	91.358024691358	2	1	0	HypoGlia
chr2_20379736	chr2	20379736	chr2_20579497_20579498	chr2	20579497	20579498	90.5302793841967	46.9716183574879	NA	NA	loyfer	1	97.7973568281938	2	1	0	HypoGlia
chr2_20379757	chr2	20379757	chr2_20579518_20579519	chr2	20579518	20579519	91.939816461093	60.836038961039	NA	NA	loyfer	1	98.5981308411215	2	1	0	HypoGlia
chr2_204117184	chr2	204117184	chr2_204981907_204981908	chr2	204981907	204981908	91.0513987811918	87.2953216374269	NA	NA	loyfer	1	88.4615384615385	2	1	0	HypoGlia
chr2_204265865	chr2	204265865	chr2_205130588_205130589	chr2	205130588	205130589	91.1588827838828	79.3795093795094	NA	NA	loyfer	1	95.221843003413	2	1	0	HypoGlia
chr2_204265885	chr2	204265885	chr2_205130608_205130609	chr2	205130608	205130609	94.110295836829	83.0311355311355	NA	NA	loyfer	1	91.8032786885246	2	1	0	HypoGlia
chr2_204265908	chr2	204265908	chr2_205130631_205130632	chr2	205130631	205130632	93.6175418834274	80.7767646065518	NA	NA	loyfer	1	78.1350482315112	1	0	0	NotAssigned
chr2_204266197	chr2	204266197	chr2_205130920_205130921	chr2	205130920	205130921	92.1499443988697	64.0476190476191	NA	NA	loyfer	1	75.9450171821306	1	0	0	NotAssigned
chr2_204266201	chr2	204266201	chr2_205130924_205130925	chr2	205130924	205130925	94.2247513838071	56.6666666666667	NA	NA	loyfer	1	96.9283276450512	2	1	0	HypoGlia
chr2_20429967	chr2	20429967	chr2_20629728_20629729	chr2	20629728	20629729	91.5366729229056	81.0955710955711	NA	NA	loyfer	1	85.7615894039735	2	1	0	HypoGlia
chr2_20429978	chr2	20429978	chr2_20629739_20629740	chr2	20629739	20629740	91.9827884830195	81.3112745098039	NA	NA	loyfer	1	84.3648208469055	2	1	0	HypoGlia
chr2_20430075	chr2	20430075	chr2_20629836_20629837	chr2	20629836	20629837	90.6024142724491	72.7250087894058	NA	NA	loyfer	1	79	1	0	0	NotAssigned
chr2_204334228	chr2	204334228	chr2_205198951_205198952	chr2	205198951	205198952	90.2749812228136	69.7948717948718	NA	NA	loyfer	1	86.7424242424242	2	1	0	HypoGlia
chr2_204450310	chr2	204450310	chr2_205315033_205315034	chr2	205315033	205315034	91.6330838917461	74.469696969697	NA	NA	loyfer	1	93.1952662721893	2	1	0	HypoGlia
chr2_204471148	chr2	204471148	chr2_205335871_205335872	chr2	205335871	205335872	91.2425912037586	89.2788461538462	NA	NA	loyfer	1	67.3295454545455	1	0	0	NotAssigned
chr2_20492358	chr2	20492358	chr2_20692118_20692119	chr2	20692118	20692119	90.16796593754	58.3333333333333	NA	NA	loyfer	1	97.8021978021978	2	1	0	HypoGlia
chr2_204973096	chr2	204973096	chr2_205837819_205837820	chr2	205837819	205837820	91.8385582164354	72.5228032836728	NA	NA	loyfer	1	89.6428571428572	2	1	0	HypoGlia
chr2_204973124	chr2	204973124	chr2_205837847_205837848	chr2	205837847	205837848	92.4071760723935	75.3125	NA	NA	loyfer	1	95.4545454545455	2	1	0	HypoGlia
chr2_20507350	chr2	20507350	chr2_20707110_20707111	chr2	20707110	20707111	91.8835348449859	80.7692307692308	NA	NA	loyfer	1	11.3333333333333	0	0	1	HyperNeuron
chr2_20582820	chr2	20582820	chr2_20782580_20782581	chr2	20782580	20782581	94.1167722270457	72.9707792207792	NA	NA	loyfer	1	38.2978723404255	1	0	0	NotAssigned
chr2_20585277	chr2	20585277	chr2_20785037_20785038	chr2	20785037	20785038	91.3674024710914	74.375	NA	NA	loyfer	1	97.1608832807571	2	1	0	HypoGlia
chr2_20585378	chr2	20585378	chr2_20785138_20785139	chr2	20785138	20785139	91.4069099470847	56.6491479534958	NA	NA	loyfer	1	78.5234899328859	1	0	0	NotAssigned
chr2_20585387	chr2	20585387	chr2_20785147_20785148	chr2	20785147	20785148	90.6654079820263	48.1388888888889	NA	NA	loyfer	1	86.833855799373	2	1	0	HypoGlia
chr2_20585534	chr2	20585534	chr2_20785294_20785295	chr2	20785294	20785295	93.6339816886929	55.8608058608059	NA	NA	loyfer	1	75.7142857142857	1	0	0	NotAssigned
chr2_20600116	chr2	20600116	chr2_20799876_20799877	chr2	20799876	20799877	90.4224948812286	90.4545454545455	NA	NA	loyfer	1	96.271186440678	2	1	0	HypoGlia
chr2_20600162	chr2	20600162	chr2_20799922_20799923	chr2	20799922	20799923	93.1209643070108	92.1052631578947	NA	NA	loyfer	1	99.2805755395683	2	1	0	HypoGlia
chr2_20600189	chr2	20600189	chr2_20799949_20799950	chr2	20799949	20799950	92.0841131454722	79.7979797979798	NA	NA	loyfer	1	96.5635738831615	2	1	0	HypoGlia
chr2_20600317	chr2	20600317	chr2_20800077_20800078	chr2	20800077	20800078	91.6393650793651	71.860231271996	NA	NA	loyfer	1	90.1840490797546	2	1	0	HypoGlia
chr2_20600365	chr2	20600365	chr2_20800125_20800126	chr2	20800125	20800126	90.4595751360497	72.1352785145889	NA	NA	loyfer	1	97.3770491803279	2	1	0	HypoGlia
chr2_20600380	chr2	20600380	chr2_20800140_20800141	chr2	20800140	20800141	91.2151228307415	69.8260073260073	NA	NA	loyfer	1	98.972602739726	2	1	0	HypoGlia
chr2_20600396	chr2	20600396	chr2_20800156_20800157	chr2	20800156	20800157	91.4038751317512	79.5	NA	NA	loyfer	1	96.3087248322148	2	1	0	HypoGlia
chr2_206077639	chr2	206077639	chr2_206942363_206942364	chr2	206942363	206942364	90.5216330334063	83.1837606837607	NA	NA	loyfer	1	98.8593155893536	2	1	0	HypoGlia
chr2_207040374	chr2	207040374	chr2_207905098_207905099	chr2	207905098	207905099	91.4231806557388	72.2301445830858	NA	NA	loyfer	1	88.0530973451327	2	1	0	HypoGlia
chr2_207078819	chr2	207078819	chr2_207943543_207943544	chr2	207943543	207943544	93.7370213812749	47.7272727272727	NA	NA	loyfer	1	98.2269503546099	2	1	0	HypoGlia
chr2_207109945	chr2	207109945	chr2_207974669_207974670	chr2	207974669	207974670	91.6690629941308	59.9537037037037	NA	NA	loyfer	1	75.3086419753086	1	0	0	NotAssigned
chr2_207354594	chr2	207354594	chr2_208219318_208219319	chr2	208219318	208219319	93.9436949680852	75.2136752136752	NA	NA	loyfer	1	55.952380952381	1	0	0	NotAssigned
chr2_207689792	chr2	207689792	chr2_208554516_208554517	chr2	208554516	208554517	90.0838727076591	48.2758620689655	NA	NA	loyfer	1	96.1267605633803	2	1	0	HypoGlia
chr2_207689947	chr2	207689947	chr2_208554671_208554672	chr2	208554671	208554672	91.2958052073288	58.3333333333333	NA	NA	loyfer	1	99.6124031007752	2	1	0	HypoGlia
chr2_207692446	chr2	207692446	chr2_208557170_208557171	chr2	208557170	208557171	91.839615392967	67.0506912442396	NA	NA	loyfer	1	67	1	0	0	NotAssigned
chr2_207926814	chr2	207926814	chr2_208791538_208791539	chr2	208791538	208791539	90.8088162997202	49.3894993894994	NA	NA	loyfer	1	98.2993197278912	2	1	0	HypoGlia
chr2_207926869	chr2	207926869	chr2_208791593_208791594	chr2	208791593	208791594	92.8992926399841	58.3333333333333	NA	NA	loyfer	1	98.6062717770035	2	1	0	HypoGlia
chr2_207926893	chr2	207926893	chr2_208791617_208791618	chr2	208791617	208791618	91.3338664228184	52.54329004329	NA	NA	loyfer	1	98.9547038327526	2	1	0	HypoGlia
chr2_208156215	chr2	208156215	chr2_209020939_209020940	chr2	209020939	209020940	92.8305675180675	70.2495462794918	NA	NA	loyfer	1	86.8686868686869	2	1	0	HypoGlia
chr2_209581478	chr2	209581478	chr2_210446202_210446203	chr2	210446202	210446203	-93.860177271328	-78.4798534798535	NA	NA	loyfer	0	33.2352941176471	1	0	0	NotAssigned
chr2_209686612	chr2	209686612	chr2_210551336_210551337	chr2	210551336	210551337	-90.0149079169251	-52.8462998102467	NA	NA	loyfer	0	64.2857142857143	1	0	0	NotAssigned
chr2_209872917	chr2	209872917	chr2_210737641_210737642	chr2	210737641	210737642	90.3512761664238	85.219298245614	NA	NA	loyfer	1	85.5218855218855	2	1	0	HypoGlia
chr2_210715729	chr2	210715729	chr2_211580453_211580454	chr2	211580453	211580454	91.2306787021014	85.7291666666667	NA	NA	loyfer	1	27.3006134969325	1	0	0	NotAssigned
chr2_210795727	chr2	210795727	chr2_211660451_211660452	chr2	211660451	211660452	90.0762113617377	81.7307692307692	NA	NA	loyfer	1	93.3993399339934	2	1	0	HypoGlia
chr2_211744659	chr2	211744659	chr2_212609384_212609385	chr2	212609384	212609385	73.4691476923363	79.4726586286689	0.707507587829519	-0.634494	array	1	14.0065146579805	0	0	1	HyperNeuron
chr2_21195074	chr2	21195074	chr2_21417946_21417947	chr2	21417946	21417947	90.0121449716102	66.6193181818182	NA	NA	loyfer	1	93.0147058823529	2	1	0	HypoGlia
chr2_212488773	chr2	212488773	chr2_213353497_213353498	chr2	213353497	213353498	90.5571044879262	48.2638888888889	NA	NA	loyfer	1	81.7543859649123	2	1	0	HypoGlia
chr2_21254448	chr2	21254448	chr2_21477320_21477321	chr2	21477320	21477321	91.2353463515736	100	NA	NA	loyfer	1	75.609756097561	1	0	0	NotAssigned
chr2_21254594	chr2	21254594	chr2_21477466_21477467	chr2	21477466	21477467	90.4583947719431	75.5459001782531	NA	NA	loyfer	1	80.5369127516778	2	1	0	HypoGlia
chr2_21256380	chr2	21256380	chr2_21479252_21479253	chr2	21479252	21479253	92.8475150476141	61.6137566137566	NA	NA	loyfer	1	7.40740740740741	0	0	1	HyperNeuron
chr2_213129414	chr2	213129414	chr2_213994138_213994139	chr2	213994138	213994139	93.7865942028986	82.3443223443223	NA	NA	loyfer	1	33.5849056603774	1	0	0	NotAssigned
chr2_213451753	chr2	213451753	chr2_214316477_214316478	chr2	214316477	214316478	90.3750386732627	77.1428571428571	NA	NA	loyfer	1	66.9201520912547	1	0	0	NotAssigned
chr2_213811665	chr2	213811665	chr2_214676389_214676390	chr2	214676389	214676390	90.7152799857148	60.9215346057451	NA	NA	loyfer	1	92.4242424242424	2	1	0	HypoGlia
chr2_21383107	chr2	21383107	chr2_21605979_21605980	chr2	21605979	21605980	92.5994125276408	77.994227994228	NA	NA	loyfer	1	85.7142857142857	2	1	0	HypoGlia
chr2_21383124	chr2	21383124	chr2_21605996_21605997	chr2	21605996	21605997	92.8745590912711	83.3333333333333	NA	NA	loyfer	1	88.6435331230284	2	1	0	HypoGlia
chr2_21383128	chr2	21383128	chr2_21606000_21606001	chr2	21606000	21606001	92.8220213878031	81.0065359477124	NA	NA	loyfer	1	80.1261829652997	2	1	0	HypoGlia
chr2_214286251	chr2	214286251	chr2_215150975_215150976	chr2	215150975	215150976	91.1138696815167	57.9824561403509	NA	NA	loyfer	1	59.6825396825397	1	0	0	NotAssigned
chr2_214329108	chr2	214329108	chr2_215193832_215193833	chr2	215193832	215193833	91.5676756338156	64.9926886768992	NA	NA	loyfer	1	83.7423312883436	2	1	0	HypoGlia
chr2_21449474	chr2	21449474	chr2_21672346_21672347	chr2	21672346	21672347	90.2999673096892	50.2240896358543	NA	NA	loyfer	1	76.8361581920904	1	0	0	NotAssigned
chr2_215394301	chr2	215394301	chr2_216259024_216259025	chr2	216259024	216259025	90.1067307255463	57.3356908745903	NA	NA	loyfer	1	76.7164179104478	1	0	0	NotAssigned
chr2_215394415	chr2	215394415	chr2_216259138_216259139	chr2	216259138	216259139	92.8514467057252	71.030701754386	NA	NA	loyfer	1	92.4418604651163	2	1	0	HypoGlia
chr2_215657952	chr2	215657952	chr2_216522675_216522676	chr2	216522675	216522676	90.2568832366626	40.6372549019608	NA	NA	loyfer	1	99.3197278911565	2	1	0	HypoGlia
chr2_215786128	chr2	215786128	chr2_216650851_216650852	chr2	216650851	216650852	92.1694283753309	52.5561650992685	NA	NA	loyfer	1	96.1685823754789	2	1	0	HypoGlia
chr2_215786156	chr2	215786156	chr2_216650879_216650880	chr2	216650879	216650880	91.1315979827009	39.3356643356643	NA	NA	loyfer	1	87.7394636015326	2	1	0	HypoGlia
chr2_215858670	chr2	215858670	chr2_216723393_216723394	chr2	216723393	216723394	91.5384430416247	70.3388278388278	NA	NA	loyfer	1	95.8333333333333	2	1	0	HypoGlia
chr2_215895385	chr2	215895385	chr2_216760108_216760109	chr2	216760108	216760109	90.7821836086202	81.4166666666667	NA	NA	loyfer	1	81.4696485623003	2	1	0	HypoGlia
chr2_216802653	chr2	216802653	chr2_217667376_217667377	chr2	217667376	217667377	91.581879085167	67.1481092436975	NA	NA	loyfer	1	92.4187725631769	2	1	0	HypoGlia
chr22_16888591	chr22	16888591	chr22_17369481_17369482	chr22	17369481	17369482	90.0785222467849	69.1666666666667	NA	NA	loyfer	1	69.96996996997	1	0	0	NotAssigned
chr2_217151862	chr2	217151862	chr2_218016585_218016586	chr2	218016585	218016586	91.2557037948961	63.6309523809524	NA	NA	loyfer	1	88.961038961039	2	1	0	HypoGlia
chr2_217151876	chr2	217151876	chr2_218016599_218016600	chr2	218016599	218016600	90.8977494396502	48.8095238095238	NA	NA	loyfer	1	97.9933110367893	2	1	0	HypoGlia
chr2_217152057	chr2	217152057	chr2_218016780_218016781	chr2	218016780	218016781	94.4963861753599	57.9464285714286	NA	NA	loyfer	1	92.7536231884058	2	1	0	HypoGlia
chr2_217152077	chr2	217152077	chr2_218016800_218016801	chr2	218016800	218016801	95.4888396242116	50.4761904761905	NA	NA	loyfer	1	96.0714285714286	2	1	0	HypoGlia
chr2_217152231	chr2	217152231	chr2_218016954_218016955	chr2	218016954	218016955	94.985963623411	69.8116028708134	NA	NA	loyfer	1	50.9433962264151	1	0	0	NotAssigned
chr22_17398564	chr22	17398564	chr22_17878455_17878456	chr22	17878455	17878456	90.915950257685	75.7936507936508	NA	NA	loyfer	1	58.4070796460177	1	0	0	NotAssigned
chr22_17437435	chr22	17437435	chr22_17916479_17916480	chr22	17916479	17916480	91.9018700586061	85.926724137931	NA	NA	loyfer	1	97.3282442748092	2	1	0	HypoGlia
chr22_17472878	chr22	17472878	chr22_17951920_17951921	chr22	17951920	17951921	91.1548821548821	95.3125	NA	NA	loyfer	1	71.4285714285714	1	0	0	NotAssigned
chr2_217539368	chr2	217539368	chr2_218404091_218404092	chr2	218404091	218404092	92.1401174639979	62.5	NA	NA	loyfer	1	74.5980707395498	1	0	0	NotAssigned
chr2_217838559	chr2	217838559	chr2_218703282_218703283	chr2	218703282	218703283	91.4771579995241	100	NA	NA	loyfer	1	90.0369003690037	2	1	0	HypoGlia
chr2_217943830	chr2	217943830	chr2_218808553_218808554	chr2	218808553	218808554	91.765877939265	98.3333333333333	NA	NA	loyfer	1	24.8322147651007	1	0	0	NotAssigned
chr2_217943846	chr2	217943846	chr2_218808569_218808570	chr2	218808569	218808570	92.0489029972901	90.9090909090909	NA	NA	loyfer	1	37.2013651877133	1	0	0	NotAssigned
chr2_217946660	chr2	217946660	chr2_218811383_218811384	chr2	218811383	218811384	94.8965461062235	72.3443223443223	NA	NA	loyfer	1	54.6153846153846	1	0	0	NotAssigned
chr2_217946665	chr2	217946665	chr2_218811388_218811389	chr2	218811388	218811389	90.8144660570266	65.1282051282051	NA	NA	loyfer	1	43.9393939393939	1	0	0	NotAssigned
chr2_217947649	chr2	217947649	chr2_218812372_218812373	chr2	218812372	218812373	92.7311669979547	97.3684210526316	NA	NA	loyfer	1	92.4731182795699	2	1	0	HypoGlia
chr2_217947651	chr2	217947651	chr2_218812374_218812375	chr2	218812374	218812375	91.6431924882629	72.4358974358974	NA	NA	loyfer	1	97.2375690607735	2	1	0	HypoGlia
chr22_18045012	chr22	18045012	chr22_18527778_18527779	chr22	18527778	18527779	77.2873714072047	82.7922077922078	0.602662490099314	-0.7107493125	array	1	95.7854406130268	2	1	0	HypoGlia
chr2_218296967	chr2	218296967	chr2_219161690_219161691	chr2	219161690	219161691	90.656964703578	78.3571428571429	NA	NA	loyfer	1	98.7755102040816	2	1	0	HypoGlia
chr2_218296972	chr2	218296972	chr2_219161695_219161696	chr2	219161695	219161696	91.1302768794074	82.1428571428571	NA	NA	loyfer	1	98.744769874477	2	1	0	HypoGlia
chr2_218298671	chr2	218298671	chr2_219163394_219163395	chr2	219163394	219163395	92.9275629606681	63.6965811965812	NA	NA	loyfer	1	80	2	1	0	HypoGlia
chr2_2184654	chr2	2184654	chr2_2188426_2188427	chr2	2188426	2188427	-90.1854284934962	-73.6067193675889	NA	NA	loyfer	0	98.0891719745223	2	0	1	HypoNeuron
chr2_2184820	chr2	2184820	chr2_2188592_2188593	chr2	2188592	2188593	-90.2232952232952	-100	NA	NA	loyfer	0	69.1756272401434	1	0	0	NotAssigned
chr2_218782637	chr2	218782637	chr2_219647360_219647361	chr2	219647360	219647361	79.541656940554	87.6876876876877	0.718187802312698	-0.725615261904762	array	1	38.9312977099237	1	0	0	NotAssigned
chr2_21890240	chr2	21890240	chr2_22113112_22113113	chr2	22113112	22113113	92.7023495152377	82.4151074151074	NA	NA	loyfer	1	81.7518248175183	2	1	0	HypoGlia
chr2_21890318	chr2	21890318	chr2_22113190_22113191	chr2	22113190	22113191	92.0109596727964	80.5952380952381	NA	NA	loyfer	1	84.3636363636364	2	1	0	HypoGlia
chr2_2189205	chr2	2189205	chr2_2192977_2192978	chr2	2192977	2192978	-90.6854278112547	-84.2124542124542	NA	NA	loyfer	0	97.7272727272727	2	0	1	HypoNeuron
