## Supplementary Table 1 for "Advancing Neurological Liquid Biopsy via Six-Base Sequencing of Cerebrospinal Fluid Cell-Free DNA" (part 2 of 2)

### Sheet: 2_CpG_reference_list (continued)
pos_hg38	chr_hg38	site_hg38	posmerged_hg19	chr_hg19	site_hg19.1	site_hg19.2	delta_loyfer_merged	delta_lister_merged	deltabeta_guintivano	deltabeta_gasparoni	source	hyper_neunpos	CSFcells_methylperc	hyper_csfcells	gliaspec	neurospec	annot
chr2_2189210	chr2	2189210	chr2_2192982_2192983	chr2	2192982	2192983	-91.0493962056462	-79.9038461538462	NA	NA	loyfer	0	97.1311475409836	2	0	1	HypoNeuron
chr2_219026451	chr2	219026451	chr2_219891173_219891174	chr2	219891173	219891174	92.2178131175398	69.3852124183007	NA	NA	loyfer	1	81.4332247557003	2	1	0	HypoGlia
chr2_219026472	chr2	219026472	chr2_219891194_219891195	chr2	219891194	219891195	90.7428913779557	72.8373460821279	NA	NA	loyfer	1	74.9216300940439	1	0	0	NotAssigned
chr2_219026492	chr2	219026492	chr2_219891214_219891215	chr2	219891214	219891215	94.9122199605006	76.9090909090909	NA	NA	loyfer	1	96.231884057971	2	1	0	HypoGlia
chr2_219026541	chr2	219026541	chr2_219891263_219891264	chr2	219891263	219891264	94.3599836681232	66.8614718614719	NA	NA	loyfer	1	57.4404761904762	1	0	0	NotAssigned
chr2_219026630	chr2	219026630	chr2_219891352_219891353	chr2	219891352	219891353	91.7272002574482	61.7391304347826	NA	NA	loyfer	1	49.4252873563218	1	0	0	NotAssigned
chr2_219109464	chr2	219109464	chr2_219974186_219974187	chr2	219974186	219974187	92.7166197616207	59.0277777777778	NA	NA	loyfer	1	46.4135021097046	1	0	0	NotAssigned
chr2_219109633	chr2	219109633	chr2_219974355_219974356	chr2	219974355	219974356	92.5363077782433	61.6666666666667	NA	NA	loyfer	1	71.8045112781955	1	0	0	NotAssigned
chr22_19239797	chr22	19239797	chr22_19227320_19227321	chr22	19227320	19227321	90.1643396583427	74.6266306792623	NA	NA	loyfer	1	71.3207547169811	1	0	0	NotAssigned
chr22_19277170	chr22	19277170	chr22_19264693_19264694	chr22	19264693	19264694	90.5485243634887	85.0901029748284	NA	NA	loyfer	1	88.8888888888889	2	1	0	HypoGlia
chr2_219341410	chr2	219341410	chr2_220206132_220206133	chr2	220206132	220206133	91.5293982889659	74.3286445012788	NA	NA	loyfer	1	84.9420849420849	2	1	0	HypoGlia
chr22_19795102	chr22	19795102	chr22_19782625_19782626	chr22	19782625	19782626	90.9625754645097	79.0350877192982	NA	NA	loyfer	1	62.7717391304348	1	0	0	NotAssigned
chr2_219916435	chr2	219916435	chr2_220781156_220781157	chr2	220781156	220781157	93.2763553531631	76.8055555555556	NA	NA	loyfer	1	96.7153284671533	2	1	0	HypoGlia
chr2_219916444	chr2	219916444	chr2_220781165_220781166	chr2	220781165	220781166	91.1927099035402	86.7063492063492	NA	NA	loyfer	1	96.6542750929368	2	1	0	HypoGlia
chr22_20026661	chr22	20026661	chr22_20014184_20014185	chr22	20014184	20014185	94.6601504549543	77.4038461538462	NA	NA	loyfer	1	96.0573476702509	2	1	0	HypoGlia
chr22_20026775	chr22	20026775	chr22_20014298_20014299	chr22	20014298	20014299	90.3978490806203	58.6538461538462	NA	NA	loyfer	1	98.1424148606811	2	1	0	HypoGlia
chr2_220335770	chr2	220335770	chr2_221200491_221200492	chr2	221200491	221200492	91.3128267068803	79.5634920634921	NA	NA	loyfer	1	40.893470790378	1	0	0	NotAssigned
chr2_222044735	chr2	222044735	chr2_222909454_222909455	chr2	222909454	222909455	90.4468208870842	65.032967032967	NA	NA	loyfer	1	57.3333333333333	1	0	0	NotAssigned
chr22_22058895	chr22	22058895	chr22_22413307_22413308	chr22	22413307	22413308	90.8148508524959	62.1052631578947	NA	NA	loyfer	1	11.0738255033557	0	0	1	HyperNeuron
chr2_222799859	chr2	222799859	chr2_223664578_223664579	chr2	223664578	223664579	90.2320375828419	56.5789473684211	NA	NA	loyfer	1	79.0625	1	0	0	NotAssigned
chr2_222810220	chr2	222810220	chr2_223674939_223674940	chr2	223674939	223674940	95.1486513486514	72.8777472527472	NA	NA	loyfer	1	84.7402597402597	2	1	0	HypoGlia
chr2_222810246	chr2	222810246	chr2_223674965_223674966	chr2	223674965	223674966	90.567888632937	65.0658369408369	NA	NA	loyfer	1	96.6887417218543	2	1	0	HypoGlia
chr22_22812599	chr22	22812599	chr22_23155096_23155097	chr22	23155096	23155097	92.6081007582471	72.8260869565217	NA	NA	loyfer	1	93.8461538461538	2	1	0	HypoGlia
chr22_22915213	chr22	22915213	chr22_23257383_23257384	chr22	23257383	23257384	92.9922300789815	0	NA	NA	loyfer	1	80.8306709265176	2	1	0	HypoGlia
chr2_223081875	chr2	223081875	chr2_223946593_223946594	chr2	223946593	223946594	93.8332430842375	73.8782051282051	NA	NA	loyfer	1	91.2	2	1	0	HypoGlia
chr22_23357324	chr22	23357324	chr22_23699511_23699512	chr22	23699511	23699512	91.0062084437814	75.5399491812535	NA	NA	loyfer	1	94.4827586206897	2	1	0	HypoGlia
chr2_223906124	chr2	223906124	chr2_224770841_224770842	chr2	224770841	224770842	93.6125098609199	75.1383399209486	NA	NA	loyfer	1	91.9254658385093	2	1	0	HypoGlia
chr2_223906201	chr2	223906201	chr2_224770918_224770919	chr2	224770918	224770919	90.616465354122	79.0350877192982	NA	NA	loyfer	1	94.4805194805195	2	1	0	HypoGlia
chr2_223930651	chr2	223930651	chr2_224795368_224795369	chr2	224795368	224795369	91.1147469767734	72.1230158730159	NA	NA	loyfer	1	87.0036101083032	2	1	0	HypoGlia
chr2_223998186	chr2	223998186	chr2_224862903_224862904	chr2	224862903	224862904	90.9724799554354	68.4149184149184	NA	NA	loyfer	1	94.5086705202312	2	1	0	HypoGlia
chr2_223998265	chr2	223998265	chr2_224862982_224862983	chr2	224862982	224862983	92.4349706623226	73.2198907230877	NA	NA	loyfer	1	99.1666666666667	2	1	0	HypoGlia
chr2_224042525	chr2	224042525	chr2_224907242_224907243	chr2	224907242	224907243	90.194343738648	86.3636363636364	NA	NA	loyfer	1	87.4149659863945	2	1	0	HypoGlia
chr2_224129030	chr2	224129030	chr2_224993747_224993748	chr2	224993747	224993748	90.980249952969	57.202380952381	NA	NA	loyfer	1	55	1	0	0	NotAssigned
chr2_224171516	chr2	224171516	chr2_225036233_225036234	chr2	225036233	225036234	94.9151014889001	75.5883247187595	NA	NA	loyfer	1	92.1232876712329	2	1	0	HypoGlia
chr2_224196525	chr2	224196525	chr2_225061242_225061243	chr2	225061242	225061243	91.8095785145354	55.503663003663	NA	NA	loyfer	1	81.3688212927757	2	1	0	HypoGlia
chr2_224243205	chr2	224243205	chr2_225107922_225107923	chr2	225107922	225107923	84.6911064656765	90.1	NA	NA	lister	1	91.6398713826367	2	1	0	HypoGlia
chr2_224401863	chr2	224401863	chr2_225266580_225266581	chr2	225266580	225266581	84.5783310630971	88.9338235294118	0.704848734783363	-0.550273333333333	array	1	38.9261744966443	1	0	0	NotAssigned
chr2_224402243	chr2	224402243	chr2_225266960_225266961	chr2	225266960	225266961	90.4416872134584	73.3682983682984	NA	NA	loyfer	1	5.84415584415584	0	0	1	HyperNeuron
chr2_224402264	chr2	224402264	chr2_225266981_225266982	chr2	225266981	225266982	94.8625419050761	57.6298701298701	NA	NA	loyfer	1	20.1277955271566	1	0	0	NotAssigned
chr2_22449634	chr2	22449634	chr2_22672506_22672507	chr2	22672506	22672507	90.6370637612295	70.7622504537205	NA	NA	loyfer	1	97.8339350180505	2	1	0	HypoGlia
chr2_22449728	chr2	22449728	chr2_22672600_22672601	chr2	22672600	22672601	91.8759579628578	69.6168231673637	NA	NA	loyfer	1	68.5430463576159	1	0	0	NotAssigned
chr2_22449766	chr2	22449766	chr2_22672638_22672639	chr2	22672638	22672639	92.1664493123769	74.0909090909091	NA	NA	loyfer	1	88.1578947368421	2	1	0	HypoGlia
chr2_224910425	chr2	224910425	chr2_225775142_225775143	chr2	225775142	225775143	77.1607080465763	64.9677938808373	0.662816561528715	-0.726208666666667	array	1	88	2	1	0	HypoGlia
chr2_224914557	chr2	224914557	chr2_225779274_225779275	chr2	225779274	225779275	94.3522862290563	64.4683257918552	NA	NA	loyfer	1	96.8641114982578	2	1	0	HypoGlia
chr2_224914645	chr2	224914645	chr2_225779362_225779363	chr2	225779362	225779363	91.059869708182	52.7444422585088	NA	NA	loyfer	1	97.5177304964539	2	1	0	HypoGlia
chr2_225038185	chr2	225038185	chr2_225902902_225902903	chr2	225902902	225902903	90.1821937982652	51.3157894736842	NA	NA	loyfer	1	20	0	0	1	HyperNeuron
chr2_225038363	chr2	225038363	chr2_225903080_225903081	chr2	225903080	225903081	90.1356605333265	53.5840548340548	NA	NA	loyfer	1	17.4545454545455	0	0	1	HyperNeuron
chr2_225038369	chr2	225038369	chr2_225903086_225903087	chr2	225903086	225903087	91.34801722278	52.1655518394649	NA	NA	loyfer	1	21.8637992831541	1	0	0	NotAssigned
chr2_225062958	chr2	225062958	chr2_225927675_225927676	chr2	225927675	225927676	90.2096247127141	60.2225260119997	NA	NA	loyfer	1	94.3894389438944	2	1	0	HypoGlia
chr22_25083935	chr22	25083935	chr22_25479902_25479903	chr22	25479902	25479903	90.8813879210221	79.572192513369	NA	NA	loyfer	1	97.2762645914397	2	1	0	HypoGlia
chr2_225400759	chr2	225400759	chr2_226265475_226265476	chr2	226265475	226265476	-73.1063892235664	-96.875	-0.681787761171487	0.702474839285714	array	0	94.314381270903	2	0	1	HypoNeuron
chr2_22540629	chr2	22540629	chr2_22763501_22763502	chr2	22763501	22763502	91.9643613040144	75.0396825396825	NA	NA	loyfer	1	86.8852459016393	2	1	0	HypoGlia
chr2_22579410	chr2	22579410	chr2_22802282_22802283	chr2	22802282	22802283	91.0722769006376	75.8333333333333	NA	NA	loyfer	1	33.6391437308869	1	0	0	NotAssigned
chr22_25901240	chr22	25901240	chr22_26297207_26297208	chr22	26297207	26297208	90.2722591748674	67.0588235294118	NA	NA	loyfer	1	59.0909090909091	1	0	0	NotAssigned
chr2_226850465	chr2	226850465	chr2_227715181_227715182	chr2	227715181	227715182	90.4873295693589	57.7918586789555	NA	NA	loyfer	1	96.6555183946488	2	1	0	HypoGlia
chr2_226869354	chr2	226869354	chr2_227734070_227734071	chr2	227734070	227734071	94.1521806540163	67.5166618371487	NA	NA	loyfer	1	97.5177304964539	2	1	0	HypoGlia
chr2_226869409	chr2	226869409	chr2_227734125_227734126	chr2	227734125	227734126	91.2938721870178	63.8594470046083	NA	NA	loyfer	1	97.6510067114094	2	1	0	HypoGlia
chr2_226877641	chr2	226877641	chr2_227742357_227742358	chr2	227742357	227742358	90.2061330976114	42.965367965368	NA	NA	loyfer	1	95.3389830508475	2	1	0	HypoGlia
chr2_226877807	chr2	226877807	chr2_227742523_227742524	chr2	227742523	227742524	91.3596955258322	43.4375	NA	NA	loyfer	1	99.2452830188679	2	1	0	HypoGlia
chr2_227228560	chr2	227228560	chr2_228093276_228093277	chr2	228093276	228093277	91.5395679921453	83.4868421052632	NA	NA	loyfer	1	80.0687285223368	2	1	0	HypoGlia
chr2_227296067	chr2	227296067	chr2_228160783_228160784	chr2	228160783	228160784	90.4046553073422	70.2380952380952	NA	NA	loyfer	1	98.9864864864865	2	1	0	HypoGlia
chr2_227336076	chr2	227336076	chr2_228200792_228200793	chr2	228200792	228200793	91.8221734245212	48.6925422138837	NA	NA	loyfer	1	98.1884057971015	2	1	0	HypoGlia
chr22_27419588	chr22	27419588	chr22_27815549_27815550	chr22	27815549	27815550	90.0719845035345	59.9737762237762	NA	NA	loyfer	1	96.6996699669967	2	1	0	HypoGlia
chr22_27480070	chr22	27480070	chr22_27876031_27876032	chr22	27876031	27876032	91.3710029466332	52.5187969924812	NA	NA	loyfer	1	96.2382445141066	2	1	0	HypoGlia
chr22_27480097	chr22	27480097	chr22_27876058_27876059	chr22	27876058	27876059	90.378145707735	47.7272727272727	NA	NA	loyfer	1	91.9254658385093	2	1	0	HypoGlia
chr22_27642439	chr22	27642439	chr22_28038406_28038407	chr22	28038406	28038407	94.0444895199459	64.375	NA	NA	loyfer	1	94.2148760330578	2	1	0	HypoGlia
chr22_27642459	chr22	27642459	chr22_28038426_28038427	chr22	28038426	28038427	92.4418045348278	94.7368421052632	NA	NA	loyfer	1	86.6666666666667	2	1	0	HypoGlia
chr22_27642585	chr22	27642585	chr22_28038552_28038553	chr22	28038552	28038553	91.7076713017543	67.0634920634921	NA	NA	loyfer	1	79.2982456140351	1	0	0	NotAssigned
chr22_27821085	chr22	27821085	chr22_28217073_28217074	chr22	28217073	28217074	94.3371212121212	89.2857142857143	NA	NA	loyfer	1	96.652719665272	2	1	0	HypoGlia
chr2_228038075	chr2	228038075	chr2_228902791_228902792	chr2	228902791	228902792	91.3318089265622	56.3333333333333	NA	NA	loyfer	1	85.9237536656891	2	1	0	HypoGlia
chr22_28407761	chr22	28407761	chr22_28803749_28803750	chr22	28803749	28803750	90.2106478208965	74.937343358396	NA	NA	loyfer	1	92.5795053003534	2	1	0	HypoGlia
chr2_22854832	chr2	22854832	chr2_23077704_23077705	chr2	23077704	23077705	91.0029517643836	42.7752525252525	NA	NA	loyfer	1	36.241610738255	1	0	0	NotAssigned
chr2_22855113	chr2	22855113	chr2_23077985_23077986	chr2	23077985	23077986	91.2073154008638	54.7762694821518	NA	NA	loyfer	1	81.2297734627832	2	1	0	HypoGlia
chr2_22855885	chr2	22855885	chr2_23078757_23078758	chr2	23078757	23078758	91.1474124921047	46.2320574162679	NA	NA	loyfer	1	93.6241610738255	2	1	0	HypoGlia
chr2_22856004	chr2	22856004	chr2_23078876_23078877	chr2	23078876	23078877	93.7500249565044	65.4545454545455	NA	NA	loyfer	1	78.2051282051282	1	0	0	NotAssigned
chr2_228625590	chr2	228625590	chr2_229490306_229490307	chr2	229490306	229490307	91.4793409073635	59.375	NA	NA	loyfer	1	84.6153846153846	2	1	0	HypoGlia
chr2_228625615	chr2	228625615	chr2_229490331_229490332	chr2	229490331	229490332	90.0407385363291	51.2344322344322	NA	NA	loyfer	1	82.262996941896	2	1	0	HypoGlia
chr22_29097104	chr22	29097104	chr22_29493092_29493093	chr22	29493092	29493093	91.5209372552247	59.6320346320346	NA	NA	loyfer	1	84.8484848484848	2	1	0	HypoGlia
chr22_29097193	chr22	29097193	chr22_29493181_29493182	chr22	29493181	29493182	90.2178202857025	79.9689440993789	NA	NA	loyfer	1	95.7703927492447	2	1	0	HypoGlia
chr22_29113375	chr22	29113375	chr22_29509363_29509364	chr22	29509363	29509364	90.2839631224877	50.3472222222222	NA	NA	loyfer	1	67.4486803519061	1	0	0	NotAssigned
chr22_29149902	chr22	29149902	chr22_29545890_29545891	chr22	29545890	29545891	91.5965341400503	95.2380952380952	NA	NA	loyfer	1	58.2329317269076	1	0	0	NotAssigned
chr22_29149976	chr22	29149976	chr22_29545964_29545965	chr22	29545964	29545965	91.7403026583463	84.4444444444444	NA	NA	loyfer	1	74.3150684931507	1	0	0	NotAssigned
chr22_29476541	chr22	29476541	chr22_29872530_29872531	chr22	29872530	29872531	-90.927886933002	-87.1724598930481	NA	NA	loyfer	0	55.7823129251701	1	0	0	NotAssigned
chr22_29716590	chr22	29716590	chr22_30112579_30112580	chr22	30112579	30112580	90.591366041366	73.2943469785575	NA	NA	loyfer	1	78.8104089219331	1	0	0	NotAssigned
chr2_229859825	chr2	229859825	chr2_230724541_230724542	chr2	230724541	230724542	90.2062871184501	67.3058221971265	NA	NA	loyfer	1	99.375	2	1	0	HypoGlia
chr2_229898348	chr2	229898348	chr2_230763064_230763065	chr2	230763064	230763065	90.2878746895487	58.8624338624339	NA	NA	loyfer	1	97.6945244956772	2	1	0	HypoGlia
chr22_29972420	chr22	29972420	chr22_30368409_30368410	chr22	30368409	30368410	91.0997720797721	77.3125996810207	NA	NA	loyfer	1	96.8253968253968	2	1	0	HypoGlia
chr2_230109609	chr2	230109609	chr2_230974325_230974326	chr2	230974325	230974326	90.0269888863996	57.9991087344029	NA	NA	loyfer	1	92.3371647509579	2	1	0	HypoGlia
chr2_230170749	chr2	230170749	chr2_231035465_231035466	chr2	231035465	231035466	90.6409698966614	59.4235588972431	NA	NA	loyfer	1	48.1099656357388	1	0	0	NotAssigned
chr22_30235208	chr22	30235208	chr22_30631197_30631198	chr22	30631197	30631198	90.8002652469272	76.4799331103679	NA	NA	loyfer	1	93.4426229508197	2	1	0	HypoGlia
chr2_23037577	chr2	23037577	chr2_23260449_23260450	chr2	23260449	23260450	90.8398772228668	85.6481481481482	NA	NA	loyfer	1	20.8955223880597	1	0	0	NotAssigned
chr22_30504551	chr22	30504551	chr22_30900538_30900539	chr22	30900538	30900539	95.8972497481814	69.1812865497076	NA	NA	loyfer	1	94.8051948051948	2	1	0	HypoGlia
chr22_30650910	chr22	30650910	chr22_31046897_31046898	chr22	31046897	31046898	91.3944098572065	71.0497835497836	NA	NA	loyfer	1	98.5815602836879	2	1	0	HypoGlia
chr2_230673095	chr2	230673095	chr2_231537810_231537811	chr2	231537810	231537811	93.0113636363636	59.2083333333333	NA	NA	loyfer	1	68.2389937106918	1	0	0	NotAssigned
chr2_231025039	chr2	231025039	chr2_231889754_231889755	chr2	231889754	231889755	90.672708871574	73.6484593837535	NA	NA	loyfer	1	86.1952861952862	2	1	0	HypoGlia
chr2_231025054	chr2	231025054	chr2_231889769_231889770	chr2	231889769	231889770	91.2431021283996	71.5975544922913	NA	NA	loyfer	1	82.8859060402685	2	1	0	HypoGlia
chr22_31224027	chr22	31224027	chr22_31620013_31620014	chr22	31620013	31620014	91.7080671596054	88.7254901960784	NA	NA	loyfer	1	87.4538745387454	2	1	0	HypoGlia
chr22_31224094	chr22	31224094	chr22_31620080_31620081	chr22	31620080	31620081	90.676451458479	63.8694638694639	NA	NA	loyfer	1	98.2578397212544	2	1	0	HypoGlia
chr22_31321668	chr22	31321668	chr22_31717654_31717655	chr22	31717654	31717655	90.768585329812	45.1136363636364	NA	NA	loyfer	1	95.9514170040486	2	1	0	HypoGlia
chr2_23160211	chr2	23160211	chr2_23383082_23383083	chr2	23383082	23383083	90.0339400453628	59.2218137254902	NA	NA	loyfer	1	66.1129568106312	1	0	0	NotAssigned
chr2_231695549	chr2	231695549	chr2_232560259_232560260	chr2	232560259	232560260	91.6941664659676	75.0793650793651	NA	NA	loyfer	1	96.0725075528701	2	1	0	HypoGlia
chr22_31728014	chr22	31728014	chr22_32124000_32124001	chr22	32124000	32124001	90.8495670995671	57.1435508935509	NA	NA	loyfer	1	91.5094339622642	2	1	0	HypoGlia
chr2_231744017	chr2	231744017	chr2_232608727_232608728	chr2	232608727	232608728	90.558546268048	85.1470588235294	NA	NA	loyfer	1	98.671096345515	2	1	0	HypoGlia
chr2_231917331	chr2	231917331	chr2_232782041_232782042	chr2	232782041	232782042	92.9436351498295	81.553544494721	NA	NA	loyfer	1	19.3771626297578	0	0	1	HyperNeuron
chr22_31948854	chr22	31948854	chr22_32344841_32344842	chr22	32344841	32344842	-91.49147924805	-63.0964820619993	NA	NA	loyfer	0	91.1042944785276	2	0	1	HypoNeuron
chr2_232085421	chr2	232085421	chr2_232950131_232950132	chr2	232950131	232950132	91.9401527819586	78.7222222222222	NA	NA	loyfer	1	94.1358024691358	2	1	0	HypoGlia
chr2_232085433	chr2	232085433	chr2_232950143_232950144	chr2	232950143	232950144	90.0400271401523	75.4021739130435	NA	NA	loyfer	1	97.196261682243	2	1	0	HypoGlia
chr22_32233096	chr22	32233096	chr22_32629083_32629084	chr22	32629083	32629084	90.840639035761	59.3095238095238	NA	NA	loyfer	1	84.0677966101695	2	1	0	HypoGlia
chr22_32233457	chr22	32233457	chr22_32629444_32629445	chr22	32629444	32629445	93.2281395048442	66.0555234239445	NA	NA	loyfer	1	64.6048109965636	1	0	0	NotAssigned
chr2_2322549	chr2	2322549	chr2_2326321_2326322	chr2	2326321	2326322	-91.6964702454953	-77.2210953346856	NA	NA	loyfer	0	95.5223880597015	2	0	1	HypoNeuron
chr2_232262071	chr2	232262071	chr2_233126781_233126782	chr2	233126781	233126782	92.8498087227749	47.1233230134159	NA	NA	loyfer	1	100	2	1	0	HypoGlia
chr22_32509210	chr22	32509210	chr22_32905197_32905198	chr22	32905197	32905198	91.7386087162733	68.7790375147354	NA	NA	loyfer	1	99.3127147766323	2	1	0	HypoGlia
chr22_32521288	chr22	32521288	chr22_32917275_32917276	chr22	32917275	32917276	90.5766432209556	48.6363636363636	NA	NA	loyfer	1	84.5070422535211	2	1	0	HypoGlia
chr22_32521328	chr22	32521328	chr22_32917315_32917316	chr22	32917315	32917316	93.2383023480584	46.2934243176179	NA	NA	loyfer	1	93.8511326860841	2	1	0	HypoGlia
chr22_32521340	chr22	32521340	chr22_32917327_32917328	chr22	32917327	32917328	92.6822131448554	55.3885630498534	NA	NA	loyfer	1	87.0253164556962	2	1	0	HypoGlia
chr22_32528530	chr22	32528530	chr22_32924517_32924518	chr22	32924517	32924518	90.4578475460622	75	NA	NA	loyfer	1	98.6394557823129	2	1	0	HypoGlia
chr22_32528569	chr22	32528569	chr22_32924556_32924557	chr22	32924556	32924557	90.9320680462757	68.452380952381	NA	NA	loyfer	1	94.4983818770227	2	1	0	HypoGlia
chr2_232626907	chr2	232626907	chr2_233491617_233491618	chr2	233491617	233491618	91.3368541942681	53.4848484848485	NA	NA	loyfer	1	54.5454545454545	1	0	0	NotAssigned
chr2_232628900	chr2	232628900	chr2_233493610_233493611	chr2	233493610	233493611	94.2280289991133	41.1538461538461	NA	NA	loyfer	1	90.3448275862069	2	1	0	HypoGlia
chr2_232629188	chr2	232629188	chr2_233493898_233493899	chr2	233493898	233493899	90.5884354601045	66.6013824884793	NA	NA	loyfer	1	96.1937716262976	2	1	0	HypoGlia
chr22_32661469	chr22	32661469	chr22_33057455_33057456	chr22	33057455	33057456	92.0786541889483	88.2352941176471	NA	NA	loyfer	1	84.2391304347826	2	1	0	HypoGlia
chr22_32668786	chr22	32668786	chr22_33064772_33064773	chr22	33064772	33064773	91.0658267319853	70.8333333333333	NA	NA	loyfer	1	63.6690647482014	1	0	0	NotAssigned
chr2_232872445	chr2	232872445	chr2_233737155_233737156	chr2	233737155	233737156	92.0605657766495	62.5	NA	NA	loyfer	1	93.0434782608696	2	1	0	HypoGlia
chr2_232872530	chr2	232872530	chr2_233737240_233737241	chr2	233737240	233737241	93.0480715027706	37.5	NA	NA	loyfer	1	99.2565055762082	2	1	0	HypoGlia
chr2_232872532	chr2	232872532	chr2_233737242_233737243	chr2	233737242	233737243	92.1954552767053	37.5	NA	NA	loyfer	1	99.2673992673993	2	1	0	HypoGlia
chr2_232872584	chr2	232872584	chr2_233737294_233737295	chr2	233737294	233737295	90.8689038932941	89.8989898989899	NA	NA	loyfer	1	98.5714285714286	2	1	0	HypoGlia
chr2_232873105	chr2	232873105	chr2_233737815_233737816	chr2	233737815	233737816	90.0636049492432	90.4085045389393	NA	NA	loyfer	1	97.5232198142415	2	1	0	HypoGlia
chr2_233102882	chr2	233102882	chr2_233967592_233967593	chr2	233967592	233967593	91.6938241535505	63.305909776498	NA	NA	loyfer	1	78.515625	1	0	0	NotAssigned
chr2_233103122	chr2	233103122	chr2_233967832_233967833	chr2	233967832	233967833	96.0567805780134	61.4285714285714	NA	NA	loyfer	1	97.6973684210526	2	1	0	HypoGlia
chr2_233289938	chr2	233289938	chr2_234198584_234198585	chr2	234198584	234198585	90.4048512066536	39.1653605015674	NA	NA	loyfer	1	98.2935153583618	2	1	0	HypoGlia
chr2_233346919	chr2	233346919	chr2_234255565_234255566	chr2	234255565	234255566	92.0497091220775	59.2020592020592	NA	NA	loyfer	1	85.2459016393443	2	1	0	HypoGlia
chr2_233346932	chr2	233346932	chr2_234255578_234255579	chr2	234255578	234255579	90.8821525040111	60.5968045112782	NA	NA	loyfer	1	98.4	2	1	0	HypoGlia
chr22_33533448	chr22	33533448	chr22_33929434_33929435	chr22	33929434	33929435	91.5548621923096	60.8755760368664	NA	NA	loyfer	1	99.3569131832797	2	1	0	HypoGlia
chr22_34113571	chr22	34113571	chr22_34509560_34509561	chr22	34509560	34509561	90.7368558839147	68.2692307692308	NA	NA	loyfer	1	92	2	1	0	HypoGlia
chr22_34161670	chr22	34161670	chr22_34557659_34557660	chr22	34557659	34557660	90.2720771171582	75.3949175824176	NA	NA	loyfer	1	23.5507246376812	1	0	0	NotAssigned
chr2_234548774	chr2	234548774	chr2_235457418_235457419	chr2	235457418	235457419	92.6142957932798	59.8989898989899	NA	NA	loyfer	1	84.0909090909091	2	1	0	HypoGlia
chr2_234676708	chr2	234676708	chr2_235585352_235585353	chr2	235585352	235585353	90.6280549729923	41.6162397973544	NA	NA	loyfer	1	83.9506172839506	2	1	0	HypoGlia
chr2_234676810	chr2	234676810	chr2_235585454_235585455	chr2	235585454	235585455	90.4841381068951	56.875	NA	NA	loyfer	1	45.2830188679245	1	0	0	NotAssigned
chr22_34834093	chr22	34834093	chr22_35230084_35230085	chr22	35230084	35230085	90.7495178841017	51.9570707070707	NA	NA	loyfer	1	85.0174216027875	2	1	0	HypoGlia
chr22_34834384	chr22	34834384	chr22_35230375_35230376	chr22	35230375	35230376	90.9094137862919	56.2111801242236	NA	NA	loyfer	1	84.0361445783133	2	1	0	HypoGlia
chr2_234866995	chr2	234866995	chr2_235775639_235775640	chr2	235775639	235775640	90.8952406945099	51.4908177408177	NA	NA	loyfer	1	88.9589905362776	2	1	0	HypoGlia
chr2_234913261	chr2	234913261	chr2_235821905_235821906	chr2	235821905	235821906	91.0710835750097	74.1071428571429	NA	NA	loyfer	1	78.9940828402367	1	0	0	NotAssigned
chr2_234914040	chr2	234914040	chr2_235822684_235822685	chr2	235822684	235822685	91.5361095699083	52.8098290598291	NA	NA	loyfer	1	75	1	0	0	NotAssigned
chr2_234914250	chr2	234914250	chr2_235822894_235822895	chr2	235822894	235822895	94.4880448630449	62.2596153846154	NA	NA	loyfer	1	87.2413793103448	2	1	0	HypoGlia
chr2_234914585	chr2	234914585	chr2_235823229_235823230	chr2	235823229	235823230	91.8148738990323	78.7351778656127	NA	NA	loyfer	1	95.5882352941177	2	1	0	HypoGlia
chr2_234914590	chr2	234914590	chr2_235823234_235823235	chr2	235823234	235823235	90.2963258927646	71.9047619047619	NA	NA	loyfer	1	91.2087912087912	2	1	0	HypoGlia
chr2_234914632	chr2	234914632	chr2_235823276_235823277	chr2	235823276	235823277	91.5608082393797	91.6666666666667	NA	NA	loyfer	1	85.7677902621723	2	1	0	HypoGlia
chr2_234954372	chr2	234954372	chr2_235863016_235863017	chr2	235863016	235863017	90.2677437052437	92.8205128205128	NA	NA	loyfer	1	13.6942675159236	0	0	1	HyperNeuron
chr2_234960871	chr2	234960871	chr2_235869515_235869516	chr2	235869515	235869516	90.5137996129047	60.622332859175	NA	NA	loyfer	1	84.297520661157	2	1	0	HypoGlia
chr2_234961077	chr2	234961077	chr2_235869721_235869722	chr2	235869721	235869722	93.5741284366588	41.8604651162791	NA	NA	loyfer	1	59.4972067039106	1	0	0	NotAssigned
chr2_234977442	chr2	234977442	chr2_235886086_235886087	chr2	235886086	235886087	91.1465344923686	87.6648841354724	NA	NA	loyfer	1	87.8892733564014	2	1	0	HypoGlia
chr2_234977481	chr2	234977481	chr2_235886125_235886126	chr2	235886125	235886126	91.3043011977647	78.974358974359	NA	NA	loyfer	1	94.1176470588235	2	1	0	HypoGlia
chr2_234991401	chr2	234991401	chr2_235900045_235900046	chr2	235900045	235900046	91.5336986694619	66.6666666666667	NA	NA	loyfer	1	78.978978978979	1	0	0	NotAssigned
chr2_234994791	chr2	234994791	chr2_235903435_235903436	chr2	235903435	235903436	93.5371294896124	87.3376623376623	NA	NA	loyfer	1	88	2	1	0	HypoGlia
chr2_234994796	chr2	234994796	chr2_235903440_235903441	chr2	235903440	235903441	93.3634893097809	81.6666666666667	NA	NA	loyfer	1	49.8338870431894	1	0	0	NotAssigned
chr2_234995722	chr2	234995722	chr2_235904366_235904367	chr2	235904366	235904367	90.7524686231082	80.9340659340659	NA	NA	loyfer	1	84.5323741007194	2	1	0	HypoGlia
chr2_234995840	chr2	234995840	chr2_235904484_235904485	chr2	235904484	235904485	90.107239643825	88.3333333333333	NA	NA	loyfer	1	91.7491749174917	2	1	0	HypoGlia
chr2_234995859	chr2	234995859	chr2_235904503_235904504	chr2	235904503	235904504	90.3378780159465	81.7788461538462	NA	NA	loyfer	1	98.7138263665595	2	1	0	HypoGlia
chr2_234995912	chr2	234995912	chr2_235904556_235904557	chr2	235904556	235904557	92.5502905740259	75.0223914017018	NA	NA	loyfer	1	86.1842105263158	2	1	0	HypoGlia
chr2_235006175	chr2	235006175	chr2_235914819_235914820	chr2	235914819	235914820	90.1732471635112	79.8344017094017	NA	NA	loyfer	1	93.0909090909091	2	1	0	HypoGlia
chr2_235039514	chr2	235039514	chr2_235948158_235948159	chr2	235948158	235948159	90.2433896458468	66.0291353383459	NA	NA	loyfer	1	51.4018691588785	1	0	0	NotAssigned
chr2_235149247	chr2	235149247	chr2_236057891_236057892	chr2	236057891	236057892	93.2780608692592	61.8172268907563	NA	NA	loyfer	1	90.9967845659164	2	1	0	HypoGlia
chr2_235149350	chr2	235149350	chr2_236057994_236057995	chr2	236057994	236057995	91.5233465690522	86.5151515151515	NA	NA	loyfer	1	65.8227848101266	1	0	0	NotAssigned
chr2_235181721	chr2	235181721	chr2_236090365_236090366	chr2	236090365	236090366	90.3170370768258	75.1153846153846	NA	NA	loyfer	1	57.4603174603175	1	0	0	NotAssigned
chr2_235181764	chr2	235181764	chr2_236090408_236090409	chr2	236090408	236090409	92.258085778939	78.1874595992243	NA	NA	loyfer	1	31.8885448916409	1	0	0	NotAssigned
chr2_235194363	chr2	235194363	chr2_236103007_236103008	chr2	236103007	236103008	90.0830755805648	56.1111111111111	NA	NA	loyfer	1	66.9616519174041	1	0	0	NotAssigned
chr2_235196042	chr2	235196042	chr2_236104686_236104687	chr2	236104686	236104687	91.0976172949857	39.4574175824176	NA	NA	loyfer	1	87.0503597122302	2	1	0	HypoGlia
chr2_235234993	chr2	235234993	chr2_236143637_236143638	chr2	236143637	236143638	91.2134623751444	62.4094202898551	NA	NA	loyfer	1	95.959595959596	2	1	0	HypoGlia
chr2_235384527	chr2	235384527	chr2_236293171_236293172	chr2	236293171	236293172	91.1602501446363	62.3809523809524	NA	NA	loyfer	1	93.3993399339934	2	1	0	HypoGlia
chr2_235384669	chr2	235384669	chr2_236293313_236293314	chr2	236293313	236293314	91.6602344102344	80.3571428571429	NA	NA	loyfer	1	83.495145631068	2	1	0	HypoGlia
chr2_235384873	chr2	235384873	chr2_236293517_236293518	chr2	236293517	236293518	90.0919352044352	72.5	NA	NA	loyfer	1	96.5986394557823	2	1	0	HypoGlia
chr2_235392211	chr2	235392211	chr2_236300855_236300856	chr2	236300855	236300856	-84.8520577461754	-70.8994708994709	-0.728272671184058	0.7535945	array	0	99.0536277602524	2	0	1	HypoNeuron
chr22_35396759	chr22	35396759	chr22_35792752_35792753	chr22	35792752	35792753	93.4402600391902	81.9444444444444	NA	NA	loyfer	1	76.3837638376384	1	0	0	NotAssigned
chr22_35396765	chr22	35396765	chr22_35792758_35792759	chr22	35792758	35792759	94.3087035049652	85.2941176470588	NA	NA	loyfer	1	66.1710037174721	1	0	0	NotAssigned
chr22_35465387	chr22	35465387	chr22_35861380_35861381	chr22	35861380	35861381	91.8795766710116	78.7878787878788	NA	NA	loyfer	1	60.932944606414	1	0	0	NotAssigned
chr22_35465406	chr22	35465406	chr22_35861399_35861400	chr22	35861399	35861400	91.134815625743	81.5476190476191	NA	NA	loyfer	1	87.5	2	1	0	HypoGlia
chr2_235469391	chr2	235469391	chr2_236378035_236378036	chr2	236378035	236378036	92.327389332232	77.244494635799	NA	NA	loyfer	1	95.3488372093023	2	1	0	HypoGlia
chr2_235469397	chr2	235469397	chr2_236378041_236378042	chr2	236378041	236378042	90.445894534115	62.3376623376623	NA	NA	loyfer	1	63.481228668942	1	0	0	NotAssigned
chr2_235504962	chr2	235504962	chr2_236413606_236413607	chr2	236413606	236413607	91.4205862900716	79.0178571428571	NA	NA	loyfer	1	84.0909090909091	2	1	0	HypoGlia
chr22_35536386	chr22	35536386	chr22_35932433_35932434	chr22	35932433	35932434	93.3585510846576	97.6190476190476	NA	NA	loyfer	1	77.6978417266187	1	0	0	NotAssigned
chr2_235578001	chr2	235578001	chr2_236486645_236486646	chr2	236486645	236486646	90.4576949260047	83.6489898989899	NA	NA	loyfer	1	95.2076677316294	2	1	0	HypoGlia
chr2_235621896	chr2	235621896	chr2_236530540_236530541	chr2	236530540	236530541	90.5696828184146	77.5	NA	NA	loyfer	1	96.078431372549	2	1	0	HypoGlia
chr22_35638672	chr22	35638672	chr22_36034719_36034720	chr22	36034719	36034720	90.5329431141848	72.3443223443223	NA	NA	loyfer	1	90.1098901098901	2	1	0	HypoGlia
chr2_235638698	chr2	235638698	chr2_236547342_236547343	chr2	236547342	236547343	91.3559346788928	89.0350877192983	NA	NA	loyfer	1	69.2307692307692	1	0	0	NotAssigned
chr2_235638798	chr2	235638798	chr2_236547442_236547443	chr2	236547442	236547443	92.6103723950594	92.1052631578947	NA	NA	loyfer	1	95.4703832752613	2	1	0	HypoGlia
chr2_235638809	chr2	235638809	chr2_236547453_236547454	chr2	236547453	236547454	92.5721931488482	96.875	NA	NA	loyfer	1	94.6127946127946	2	1	0	HypoGlia
chr2_23563938	chr2	23563938	chr2_23786808_23786809	chr2	23786808	23786809	91.470878809928	54.4642857142857	NA	NA	loyfer	1	95.9558823529412	2	1	0	HypoGlia
chr2_23564019	chr2	23564019	chr2_23786889_23786890	chr2	23786889	23786890	90.1540450588838	39.5833333333333	NA	NA	loyfer	1	89.4557823129252	2	1	0	HypoGlia
chr22_35648104	chr22	35648104	chr22_36044151_36044152	chr22	36044151	36044152	85.8724162219774	86.5740740740741	0.759711273246014	-0.749909933333333	array	1	4.57142857142857	0	0	1	HyperNeuron
chr2_235689298	chr2	235689298	chr2_236597942_236597943	chr2	236597942	236597943	91.4489291965849	82.8571428571429	NA	NA	loyfer	1	90.9657320872274	2	1	0	HypoGlia
chr2_235689330	chr2	235689330	chr2_236597974_236597975	chr2	236597974	236597975	91.2568442614103	54.7368421052632	NA	NA	loyfer	1	95.4268292682927	2	1	0	HypoGlia
chr2_235695563	chr2	235695563	chr2_236604207_236604208	chr2	236604207	236604208	92.0911295611272	87.9776269482152	NA	NA	loyfer	1	86.5051903114187	2	1	0	HypoGlia
chr2_235710605	chr2	235710605	chr2_236619249_236619250	chr2	236619249	236619250	94.3461538461538	71.3466183574879	NA	NA	loyfer	1	96.8627450980392	2	1	0	HypoGlia
chr2_235710628	chr2	235710628	chr2_236619272_236619273	chr2	236619272	236619273	93.5063223484311	64.5714285714286	NA	NA	loyfer	1	93.0501930501931	2	1	0	HypoGlia
chr2_235754465	chr2	235754465	chr2_236663109_236663110	chr2	236663109	236663110	91.2166052054563	51.8181818181818	NA	NA	loyfer	1	97.5	2	1	0	HypoGlia
chr2_235758784	chr2	235758784	chr2_236667428_236667429	chr2	236667428	236667429	90.0770769531016	78.4090909090909	NA	NA	loyfer	1	86.4516129032258	2	1	0	HypoGlia
chr2_235783516	chr2	235783516	chr2_236692160_236692161	chr2	236692160	236692161	91.1512018844353	64.77821695213	NA	NA	loyfer	1	64.2140468227425	1	0	0	NotAssigned
chr2_235783587	chr2	235783587	chr2_236692231_236692232	chr2	236692231	236692232	91.1907519005308	68.4795321637427	NA	NA	loyfer	1	93.3333333333333	2	1	0	HypoGlia
chr2_235783624	chr2	235783624	chr2_236692268_236692269	chr2	236692268	236692269	92.7888222888223	67.012987012987	NA	NA	loyfer	1	79.3814432989691	1	0	0	NotAssigned
chr2_235852002	chr2	235852002	chr2_236760646_236760647	chr2	236760646	236760647	92.6529635823114	68.6058059587471	NA	NA	loyfer	1	98.1566820276498	2	1	0	HypoGlia
chr2_235852746	chr2	235852746	chr2_236761390_236761391	chr2	236761390	236761391	90.2136393018746	54.1666666666667	NA	NA	loyfer	1	59.2	1	0	0	NotAssigned
chr2_235923714	chr2	235923714	chr2_236832358_236832359	chr2	236832358	236832359	91.0458737910784	54.065635451505	NA	NA	loyfer	1	91.869918699187	2	1	0	HypoGlia
chr2_235923743	chr2	235923743	chr2_236832387_236832388	chr2	236832387	236832388	91.2024174673521	57.111801242236	NA	NA	loyfer	1	96.5909090909091	2	1	0	HypoGlia
chr2_235928787	chr2	235928787	chr2_236837431_236837432	chr2	236837431	236837432	91.3685666574322	47.2222222222222	NA	NA	loyfer	1	92.8338762214984	2	1	0	HypoGlia
chr2_235928798	chr2	235928798	chr2_236837442_236837443	chr2	236837442	236837443	94.0265569860628	66.6666666666667	NA	NA	loyfer	1	90.1315789473684	2	1	0	HypoGlia
chr22_35960732	chr22	35960732	chr22_36356780_36356781	chr22	36356780	36356781	-92.9114686145591	-81.6433566433566	NA	NA	loyfer	0	85.3582554517134	2	0	1	HypoNeuron
chr22_35960856	chr22	35960856	chr22_36356904_36356905	chr22	36356904	36356905	-92.9916512059369	-92.8571428571429	NA	NA	loyfer	0	91.4634146341463	2	0	1	HypoNeuron
chr22_35960880	chr22	35960880	chr22_36356928_36356929	chr22	36356928	36356929	-92.7894476565976	-93.5416666666667	NA	NA	loyfer	0	96.3963963963964	2	0	1	HypoNeuron
chr2_236070647	chr2	236070647	chr2_236979291_236979292	chr2	236979291	236979292	90.535630263398	60.3148496240602	NA	NA	loyfer	1	84.641638225256	2	1	0	HypoGlia
chr2_236085381	chr2	236085381	chr2_236994025_236994026	chr2	236994025	236994026	92.4488717301217	63.6904761904762	NA	NA	loyfer	1	83.5664335664336	2	1	0	HypoGlia
chr2_236102542	chr2	236102542	chr2_237011186_237011187	chr2	237011186	237011187	91.0402324048334	63.4086843389169	NA	NA	loyfer	1	96.7889908256881	2	1	0	HypoGlia
chr2_236333133	chr2	236333133	chr2_237241776_237241777	chr2	237241776	237241777	91.6505816397891	50.4037872458925	NA	NA	loyfer	1	72.5	1	0	0	NotAssigned
chr22_36343944	chr22	36343944	chr22_36739989_36739990	chr22	36739989	36739990	91.3748959648876	43.8678581480439	NA	NA	loyfer	1	92.8286852589641	2	1	0	HypoGlia
chr2_236626471	chr2	236626471	chr2_237535114_237535115	chr2	237535114	237535115	93.930379062751	79.3634792626728	NA	NA	loyfer	1	93.7728937728938	2	1	0	HypoGlia
chr2_236626712	chr2	236626712	chr2_237535355_237535356	chr2	237535355	237535356	90.2377686362976	90.2255639097745	NA	NA	loyfer	1	52.4647887323944	1	0	0	NotAssigned
chr2_236670465	chr2	236670465	chr2_237579108_237579109	chr2	237579108	237579109	92.2354512864497	70.3703703703704	NA	NA	loyfer	1	93.1596091205212	2	1	0	HypoGlia
chr22_37022625	chr22	37022625	chr22_37418666_37418667	chr22	37418666	37418667	90.9432062111892	83.75	NA	NA	loyfer	1	53.4653465346535	1	0	0	NotAssigned
chr22_37023325	chr22	37023325	chr22_37419366_37419367	chr22	37419366	37419367	90.8997909199859	56.8181818181818	NA	NA	loyfer	1	98.0978260869565	2	1	0	HypoGlia
chr2_237390336	chr2	237390336	chr2_238298979_238298980	chr2	238298979	238298980	95.0716804432375	79.8113810741688	NA	NA	loyfer	1	64.1269841269841	1	0	0	NotAssigned
chr2_237549802	chr2	237549802	chr2_238458445_238458446	chr2	238458445	238458446	92.5636146350432	77.0833333333333	NA	NA	loyfer	1	39.0845070422535	1	0	0	NotAssigned
chr22_37565635	chr22	37565635	chr22_37961642_37961643	chr22	37961642	37961643	92.8046788046788	76.686507936508	NA	NA	loyfer	1	83.5443037974684	2	1	0	HypoGlia
chr22_37569536	chr22	37569536	chr22_37965543_37965544	chr22	37965543	37965544	91.7958294428883	79.4444444444444	NA	NA	loyfer	1	84.8214285714286	2	1	0	HypoGlia
chr22_37569573	chr22	37569573	chr22_37965580_37965581	chr22	37965580	37965581	91.7483617080391	80.7017543859649	NA	NA	loyfer	1	57.3913043478261	1	0	0	NotAssigned
chr22_37569698	chr22	37569698	chr22_37965705_37965706	chr22	37965705	37965706	90.0019264736561	44.8684210526316	NA	NA	loyfer	1	89.1228070175439	2	1	0	HypoGlia
chr2_237603764	chr2	237603764	chr2_238512407_238512408	chr2	238512407	238512408	75.6042741305934	88.5824175824176	0.74321668345733	-0.754208866666667	array	1	1.23839009287926	0	0	1	HyperNeuron
chr2_237933	chr2	237933	chr2_237933_237934	chr2	237933	237934	90.4319407976299	44.0148087206911	NA	NA	loyfer	1	70.5673758865248	1	0	0	NotAssigned
chr2_237959	chr2	237959	chr2_237959_237960	chr2	237959	237960	94.0514490543563	59.1666666666667	NA	NA	loyfer	1	29.0441176470588	1	0	0	NotAssigned
chr22_37973920	chr22	37973920	chr22_38369927_38369928	chr22	38369927	38369928	91.1862859362859	61.4583333333333	NA	NA	loyfer	1	94.7136563876652	2	1	0	HypoGlia
chr22_37981599	chr22	37981599	chr22_38377606_38377607	chr22	38377606	38377607	92.3804448635978	75	NA	NA	loyfer	1	96.7213114754098	2	1	0	HypoGlia
chr22_37981617	chr22	37981617	chr22_38377624_38377625	chr22	38377624	38377625	94.6593387616298	61.8055555555556	NA	NA	loyfer	1	97.0394736842105	2	1	0	HypoGlia
chr22_37981626	chr22	37981626	chr22_38377633_38377634	chr22	38377633	38377634	91.7956314641169	60.7142857142857	NA	NA	loyfer	1	96.6777408637874	2	1	0	HypoGlia
chr22_37981830	chr22	37981830	chr22_38377837_38377838	chr22	38377837	38377838	92.1260229412018	89.010989010989	NA	NA	loyfer	1	97.841726618705	2	1	0	HypoGlia
chr22_37982318	chr22	37982318	chr22_38378325_38378326	chr22	38378325	38378326	94.0423955426091	49.6370967741936	NA	NA	loyfer	1	88.2562277580071	2	1	0	HypoGlia
chr22_37984976	chr22	37984976	chr22_38380983_38380984	chr22	38380983	38380984	90.321689137642	53.3088235294118	NA	NA	loyfer	1	98.2905982905983	2	1	0	HypoGlia
chr22_37987357	chr22	37987357	chr22_38383364_38383365	chr22	38383364	38383365	92.7930484518506	54.3803418803419	NA	NA	loyfer	1	88.6554621848739	2	1	0	HypoGlia
chr22_37987456	chr22	37987456	chr22_38383463_38383464	chr22	38383463	38383464	91.445485229968	46.875	NA	NA	loyfer	1	95.985401459854	2	1	0	HypoGlia
chr22_37987875	chr22	37987875	chr22_38383882_38383883	chr22	38383882	38383883	92.0345935117904	55.5555555555556	NA	NA	loyfer	1	96.4028776978417	2	1	0	HypoGlia
chr22_37987885	chr22	37987885	chr22_38383892_38383893	chr22	38383892	38383893	93.5576621489022	29.8611111111111	NA	NA	loyfer	1	98.9169675090253	2	1	0	HypoGlia
chr22_37988599	chr22	37988599	chr22_38384606_38384607	chr22	38384606	38384607	93.2757833609588	44.0151515151515	NA	NA	loyfer	1	98.0392156862745	2	1	0	HypoGlia
chr22_37989546	chr22	37989546	chr22_38385553_38385554	chr22	38385553	38385554	92.3743265747535	40.0932400932401	NA	NA	loyfer	1	97.8125	2	1	0	HypoGlia
chr22_37989605	chr22	37989605	chr22_38385612_38385613	chr22	38385612	38385613	93.0716910484152	56.781045751634	NA	NA	loyfer	1	92.5925925925926	2	1	0	HypoGlia
chr22_38001248	chr22	38001248	chr22_38397255_38397256	chr22	38397255	38397256	90.3133669383669	53.1114551083591	NA	NA	loyfer	1	97.5460122699387	2	1	0	HypoGlia
chr22_38001280	chr22	38001280	chr22_38397287_38397288	chr22	38397287	38397288	92.0599957135731	52.4944714727997	NA	NA	loyfer	1	97.4212034383954	2	1	0	HypoGlia
chr22_38001601	chr22	38001601	chr22_38397608_38397609	chr22	38397608	38397609	93.4660799904702	59.9551414768806	NA	NA	loyfer	1	97.2881355932203	2	1	0	HypoGlia
chr22_38015929	chr22	38015929	chr22_38411936_38411937	chr22	38411936	38411937	91.6458875263223	50	NA	NA	loyfer	1	91.7491749174917	2	1	0	HypoGlia
chr22_38017999	chr22	38017999	chr22_38414006_38414007	chr22	38414006	38414007	90.7723923348604	67.8289473684211	NA	NA	loyfer	1	78.5714285714286	1	0	0	NotAssigned
chr22_38033867	chr22	38033867	chr22_38429874_38429875	chr22	38429874	38429875	92.2577540106952	97.2222222222222	NA	NA	loyfer	1	90.2127659574468	2	1	0	HypoGlia
chr22_38033873	chr22	38033873	chr22_38429880_38429881	chr22	38429880	38429881	91.5255759380852	92.1052631578947	NA	NA	loyfer	1	81.7796610169492	2	1	0	HypoGlia
chr22_38033886	chr22	38033886	chr22_38429893_38429894	chr22	38429893	38429894	91.3211027087375	100	NA	NA	loyfer	1	89.6825396825397	2	1	0	HypoGlia
chr22_38038379	chr22	38038379	chr22_38434386_38434387	chr22	38434386	38434387	90.3328903065745	69.3452380952381	NA	NA	loyfer	1	92.7272727272727	2	1	0	HypoGlia
chr22_38083302	chr22	38083302	chr22_38479309_38479310	chr22	38479309	38479310	93.2165795541036	54.4871794871795	NA	NA	loyfer	1	98.6928104575163	2	1	0	HypoGlia
chr22_38083325	chr22	38083325	chr22_38479332_38479333	chr22	38479332	38479333	90.890863169089	53.3227006911218	NA	NA	loyfer	1	95.0331125827815	2	1	0	HypoGlia
chr22_38177949	chr22	38177949	chr22_38573956_38573957	chr22	38573956	38573957	92.6075897823126	67.0588235294118	NA	NA	loyfer	1	99.3377483443709	2	1	0	HypoGlia
chr2_238220575	chr2	238220575	chr2_239129216_239129217	chr2	239129216	239129217	91.2481031100793	75.9477124183007	NA	NA	loyfer	1	94.4625407166124	2	1	0	HypoGlia
chr2_238300775	chr2	238300775	chr2_239209416_239209417	chr2	239209416	239209417	90.6036740315575	75	NA	NA	loyfer	1	84.6625766871166	2	1	0	HypoGlia
chr22_38388977	chr22	38388977	chr22_38784982_38784983	chr22	38784982	38784983	91.4150574320983	50	NA	NA	loyfer	1	51.310861423221	1	0	0	NotAssigned
chr22_38508713	chr22	38508713	chr22_38904718_38904719	chr22	38904718	38904719	92.8073446936663	65.0276854928018	NA	NA	loyfer	1	99.3220338983051	2	1	0	HypoGlia
chr22_38509005	chr22	38509005	chr22_38905010_38905011	chr22	38905010	38905011	90.437394971687	69.047619047619	NA	NA	loyfer	1	98.75	2	1	0	HypoGlia
chr2_238639602	chr2	238639602	chr2_239548243_239548244	chr2	239548243	239548244	92.9679556554557	83.5263157894737	NA	NA	loyfer	1	71.8861209964413	1	0	0	NotAssigned
chr22_38745153	chr22	38745153	chr22_39141158_39141159	chr22	39141158	39141159	90.4364977475785	70	NA	NA	loyfer	1	99.3589743589744	2	1	0	HypoGlia
chr22_38760274	chr22	38760274	chr22_39156279_39156280	chr22	39156279	39156280	95.0305664223732	77.6439939370974	NA	NA	loyfer	1	93.1596091205212	2	1	0	HypoGlia
chr22_38760596	chr22	38760596	chr22_39156601_39156602	chr22	39156601	39156602	94.8157051282051	85.5769230769231	NA	NA	loyfer	1	99.1189427312775	2	1	0	HypoGlia
chr22_38777372	chr22	38777372	chr22_39173377_39173378	chr22	39173377	39173378	-90.4977197627274	-75.1461988304094	NA	NA	loyfer	0	96.4285714285714	2	0	1	HypoNeuron
chr22_38882623	chr22	38882623	chr22_39278628_39278629	chr22	39278628	39278629	93.1020609824958	81.6666666666667	NA	NA	loyfer	1	86.8512110726644	2	1	0	HypoGlia
chr22_38882771	chr22	38882771	chr22_39278776_39278777	chr22	39278776	39278777	90.4179431679432	83.4615384615385	NA	NA	loyfer	1	87.9478827361563	2	1	0	HypoGlia
chr2_239040529	chr2	239040529	chr2_239962225_239962226	chr2	239962225	239962226	90.186242884016	78.5416666666667	NA	NA	loyfer	1	94.1176470588235	2	1	0	HypoGlia
chr2_239040539	chr2	239040539	chr2_239962235_239962236	chr2	239962235	239962236	91.3385772902554	72.5757575757576	NA	NA	loyfer	1	84.6666666666667	2	1	0	HypoGlia
chr2_239085432	chr2	239085432	chr2_240007128_240007129	chr2	240007128	240007129	90.3211842603857	73.75	NA	NA	loyfer	1	95.3900709219858	2	1	0	HypoGlia
chr2_239085486	chr2	239085486	chr2_240007182_240007183	chr2	240007182	240007183	91.5680937965184	68.2912214121642	NA	NA	loyfer	1	98.9208633093525	2	1	0	HypoGlia
chr22_39106324	chr22	39106324	chr22_39502329_39502330	chr22	39502329	39502330	91.3240857333272	37.3188405797101	NA	NA	loyfer	1	98.8269794721408	2	1	0	HypoGlia
chr2_239124177	chr2	239124177	chr2_240045873_240045874	chr2	240045873	240045874	-76.1121848201327	-90	NA	NA	lister	0	98.2638888888889	2	0	1	HypoNeuron
chr2_239155688	chr2	239155688	chr2_240077384_240077385	chr2	240077384	240077385	91.7978427774289	56.1688311688312	NA	NA	loyfer	1	99.6894409937888	2	1	0	HypoGlia
chr2_239155744	chr2	239155744	chr2_240077440_240077441	chr2	240077440	240077441	92.2881002605317	65.1461988304094	NA	NA	loyfer	1	99.6655518394649	2	1	0	HypoGlia
chr2_239155774	chr2	239155774	chr2_240077470_240077471	chr2	240077470	240077471	90.1638618472317	58.9285714285714	NA	NA	loyfer	1	99.3399339933993	2	1	0	HypoGlia
chr22_39160892	chr22	39160892	chr22_39556897_39556898	chr22	39556897	39556898	90.3561945404051	46.3362068965517	NA	NA	loyfer	1	98.2698961937716	2	1	0	HypoGlia
chr22_39185556	chr22	39185556	chr22_39581561_39581562	chr22	39581561	39581562	92.5901612891627	65.3138528138528	NA	NA	loyfer	1	92.3611111111111	2	1	0	HypoGlia
chr22_39185595	chr22	39185595	chr22_39581600_39581601	chr22	39581600	39581601	90.1627350287649	83.7878787878788	NA	NA	loyfer	1	72.7272727272727	1	0	0	NotAssigned
chr22_39185696	chr22	39185696	chr22_39581701_39581702	chr22	39581701	39581702	91.1331846343848	65	NA	NA	loyfer	1	87.3015873015873	2	1	0	HypoGlia
chr22_39258240	chr22	39258240	chr22_39654245_39654246	chr22	39654245	39654246	90.0022176653756	55	NA	NA	loyfer	1	62.5454545454545	1	0	0	NotAssigned
chr2_239296327	chr2	239296327	chr2_240218022_240218023	chr2	240218022	240218023	91.2667025949645	74.028749028749	NA	NA	loyfer	1	87.7076411960133	2	1	0	HypoGlia
chr2_239296364	chr2	239296364	chr2_240218059_240218060	chr2	240218059	240218060	91.1807001950887	72.6190476190476	NA	NA	loyfer	1	95.8333333333333	2	1	0	HypoGlia
chr2_239444363	chr2	239444363	chr2_240366057_240366058	chr2	240366057	240366058	90.0431042360398	68.7017543859649	NA	NA	loyfer	1	82.0069204152249	2	1	0	HypoGlia
chr2_239444722	chr2	239444722	chr2_240366416_240366417	chr2	240366416	240366417	91.4367526412981	73.3333333333333	NA	NA	loyfer	1	98.4894259818731	2	1	0	HypoGlia
chr2_239444737	chr2	239444737	chr2_240366431_240366432	chr2	240366431	240366432	90.8952535116707	65.9090909090909	NA	NA	loyfer	1	98.4894259818731	2	1	0	HypoGlia
chr2_239494538	chr2	239494538	chr2_240416232_240416233	chr2	240416232	240416233	92.1558096554988	42.0588235294118	NA	NA	loyfer	1	73.5395189003437	1	0	0	NotAssigned
chr2_239574923	chr2	239574923	chr2_240496617_240496618	chr2	240496617	240496618	90.834462068246	71.5923207227555	NA	NA	loyfer	1	99.2982456140351	2	1	0	HypoGlia
chr2_239574926	chr2	239574926	chr2_240496620_240496621	chr2	240496620	240496621	90.5650793650794	76.6666666666667	NA	NA	loyfer	1	99.2831541218638	2	1	0	HypoGlia
chr2_239589635	chr2	239589635	chr2_240511329_240511330	chr2	240511329	240511330	92.536297036297	72.6190476190476	NA	NA	loyfer	1	71.1974110032362	1	0	0	NotAssigned
chr2_239716805	chr2	239716805	chr2_240638499_240638500	chr2	240638499	240638500	91.793300941439	85.2857142857143	NA	NA	loyfer	1	97.8723404255319	2	1	0	HypoGlia
chr2_239716812	chr2	239716812	chr2_240638506_240638507	chr2	240638506	240638507	92.6701434697364	82.5	NA	NA	loyfer	1	99.6774193548387	2	1	0	HypoGlia
chr22_39717272	chr22	39717272	chr22_40113277_40113278	chr22	40113277	40113278	92.5805224919849	65.3497044750915	NA	NA	loyfer	1	97.0802919708029	2	1	0	HypoGlia
chr22_39717283	chr22	39717283	chr22_40113288_40113289	chr22	40113288	40113289	92.412536645864	67.9812834224599	NA	NA	loyfer	1	96.1805555555556	2	1	0	HypoGlia
chr22_39717288	chr22	39717288	chr22_40113293_40113294	chr22	40113293	40113294	90.6317118870057	72.3125996810207	NA	NA	loyfer	1	98.6301369863014	2	1	0	HypoGlia
chr22_39717341	chr22	39717341	chr22_40113346_40113347	chr22	40113346	40113347	95.4350534456917	59.7601734707187	NA	NA	loyfer	1	98.7012987012987	2	1	0	HypoGlia
chr22_39717404	chr22	39717404	chr22_40113409_40113410	chr22	40113409	40113410	90.0083735773391	82.2368421052632	NA	NA	loyfer	1	89.5765472312704	2	1	0	HypoGlia
chr2_239806784	chr2	239806784	chr2_240728478_240728479	chr2	240728478	240728479	93.8413677123966	69.510582010582	NA	NA	loyfer	1	87.220447284345	2	1	0	HypoGlia
chr2_239806918	chr2	239806918	chr2_240728612_240728613	chr2	240728612	240728613	91.664084774592	52.6190476190476	NA	NA	loyfer	1	92.8571428571429	2	1	0	HypoGlia
chr2_239818849	chr2	239818849	chr2_240740543_240740544	chr2	240740543	240740544	90.3854963079546	90	NA	NA	loyfer	1	79.7297297297297	1	0	0	NotAssigned
chr2_239818968	chr2	239818968	chr2_240740662_240740663	chr2	240740662	240740663	93.9126559714795	93.3712121212121	NA	NA	loyfer	1	98.5454545454545	2	1	0	HypoGlia
chr2_239818991	chr2	239818991	chr2_240740685_240740686	chr2	240740685	240740686	91.2164071626314	93.6594202898551	NA	NA	loyfer	1	97.3180076628352	2	1	0	HypoGlia
chr2_239819209	chr2	239819209	chr2_240740903_240740904	chr2	240740903	240740904	90.4413596132189	65.952380952381	NA	NA	loyfer	1	73.9583333333333	1	0	0	NotAssigned
chr22_39883747	chr22	39883747	chr22_40279751_40279752	chr22	40279751	40279752	91.7870444828649	61.0209601081812	NA	NA	loyfer	1	94.8412698412698	2	1	0	HypoGlia
chr22_39908344	chr22	39908344	chr22_40304348_40304349	chr22	40304348	40304349	91.6224465755129	67.2705314009662	NA	NA	loyfer	1	22.9813664596273	1	0	0	NotAssigned
chr22_39915489	chr22	39915489	chr22_40311493_40311494	chr22	40311493	40311494	90.506104443813	54.1013071895425	NA	NA	loyfer	1	28.2051282051282	1	0	0	NotAssigned
chr2_240051705	chr2	240051705	chr2_240991122_240991123	chr2	240991122	240991123	92.8906088626501	62.4451754385965	NA	NA	loyfer	1	76.2032085561497	1	0	0	NotAssigned
chr2_240051719	chr2	240051719	chr2_240991136_240991137	chr2	240991136	240991137	92.2680873778435	59.1979578392622	NA	NA	loyfer	1	86.1495844875346	2	1	0	HypoGlia
chr2_240051979	chr2	240051979	chr2_240991396_240991397	chr2	240991396	240991397	94.2210146414888	57.0800585284281	NA	NA	loyfer	1	72.8434504792332	1	0	0	NotAssigned
chr2_240192777	chr2	240192777	chr2_241132194_241132195	chr2	241132194	241132195	94.3690767351257	83.3116883116883	NA	NA	loyfer	1	48.3180428134557	1	0	0	NotAssigned
chr2_240205903	chr2	240205903	chr2_241145320_241145321	chr2	241145320	241145321	93.4094208636891	77.6587301587302	NA	NA	loyfer	1	14.7308781869688	0	0	1	HyperNeuron
chr22_40358302	chr22	40358302	chr22_40754306_40754307	chr22	40754306	40754307	93.6616879298849	66.4505466564963	NA	NA	loyfer	1	96.6257668711656	2	1	0	HypoGlia
chr2_240454662	chr2	240454662	chr2_241394079_241394080	chr2	241394079	241394080	-91.8383361498949	-88.8888888888889	NA	NA	loyfer	0	24.2603550295858	1	0	0	NotAssigned
chr2_240454730	chr2	240454730	chr2_241394147_241394148	chr2	241394147	241394148	-92.8117235190392	-81.8681318681319	NA	NA	loyfer	0	28.9017341040462	1	0	0	NotAssigned
chr2_240454790	chr2	240454790	chr2_241394207_241394208	chr2	241394207	241394208	-90.7133371074686	-93.1818181818182	NA	NA	loyfer	0	65.8892128279883	1	0	0	NotAssigned
chr2_240454795	chr2	240454795	chr2_241394212_241394213	chr2	241394212	241394213	-91.8469488768944	-81.3782051282051	NA	NA	loyfer	0	43.952802359882	1	0	0	NotAssigned
chr2_240454928	chr2	240454928	chr2_241394345_241394346	chr2	241394345	241394346	-85.7689795836347	-83.3333333333333	-0.708451528229296	0.70060645	array	0	52.3297491039427	1	0	0	NotAssigned
chr2_240455000	chr2	240455000	chr2_241394417_241394418	chr2	241394417	241394418	-92.2002970885324	-60	NA	NA	loyfer	0	17.9389312977099	0	1	0	HyperGlia
chr22_40897064	chr22	40897064	chr22_41293068_41293069	chr22	41293068	41293069	93.9519471756314	50.4166666666667	NA	NA	loyfer	1	98.3957219251337	2	1	0	HypoGlia
chr2_24112817	chr2	24112817	chr2_24335687_24335688	chr2	24335687	24335688	91.407736324008	90.2	NA	NA	lister	1	63.0573248407643	1	0	0	NotAssigned
chr22_41239498	chr22	41239498	chr22_41635502_41635503	chr22	41635502	41635503	93.3775419982317	49.4724025974026	NA	NA	loyfer	1	88.1889763779528	2	1	0	HypoGlia
chr22_41240624	chr22	41240624	chr22_41636628_41636629	chr22	41636628	41636629	93.4517912190326	72.0238095238095	NA	NA	loyfer	1	97.841726618705	2	1	0	HypoGlia
chr2_241256023	chr2	241256023	chr2_242195438_242195439	chr2	242195438	242195439	90.3080030531095	49.448051948052	NA	NA	loyfer	1	97.5945017182131	2	1	0	HypoGlia
chr2_241256030	chr2	241256030	chr2_242195445_242195446	chr2	242195445	242195446	90.1262380764211	53.4111721611722	NA	NA	loyfer	1	97.9522184300341	2	1	0	HypoGlia
chr22_41327311	chr22	41327311	chr22_41723315_41723316	chr22	41723315	41723316	91.6523335999039	76.3888888888889	NA	NA	loyfer	1	97.5460122699387	2	1	0	HypoGlia
chr22_41327352	chr22	41327352	chr22_41723356_41723357	chr22	41723356	41723357	92.7862529588318	40.6926406926407	NA	NA	loyfer	1	96.6666666666667	2	1	0	HypoGlia
chr22_41327364	chr22	41327364	chr22_41723368_41723369	chr22	41723368	41723369	94.2116217116217	83.3333333333333	NA	NA	loyfer	1	86.8501529051988	2	1	0	HypoGlia
chr22_41327386	chr22	41327386	chr22_41723390_41723391	chr22	41723390	41723391	92.9613028597019	63.4615384615385	NA	NA	loyfer	1	88.9240506329114	2	1	0	HypoGlia
chr22_41327528	chr22	41327528	chr22_41723532_41723533	chr22	41723532	41723533	91.0547924013906	73.8314176245211	NA	NA	loyfer	1	91.4634146341463	2	1	0	HypoGlia
chr2_241369082	chr2	241369082	chr2_242308497_242308498	chr2	242308497	242308498	91.1799065574377	70.3205128205128	NA	NA	loyfer	1	79.8780487804878	1	0	0	NotAssigned
chr2_241417887	chr2	241417887	chr2_242357302_242357303	chr2	242357302	242357303	90.3493464052288	65.6302521008403	NA	NA	loyfer	1	96.3934426229508	2	1	0	HypoGlia
chr2_241417982	chr2	241417982	chr2_242357397_242357398	chr2	242357397	242357398	94.871978233295	80.907634032634	NA	NA	loyfer	1	95.7055214723926	2	1	0	HypoGlia
chr2_241418008	chr2	241418008	chr2_242357423_242357424	chr2	242357423	242357424	92.4370772699324	74.2439577965894	NA	NA	loyfer	1	99.0131578947368	2	1	0	HypoGlia
chr2_241418025	chr2	241418025	chr2_242357440_242357441	chr2	242357440	242357441	93.9314976078678	67.485119047619	NA	NA	loyfer	1	99.3150684931507	2	1	0	HypoGlia
chr2_24161744	chr2	24161744	chr2_24384614_24384615	chr2	24384614	24384615	92.5803304413534	72.1428571428571	NA	NA	loyfer	1	96.1672473867596	2	1	0	HypoGlia
chr22_41752063	chr22	41752063	chr22_42148067_42148068	chr22	42148067	42148068	94.1547692071248	59.5238095238095	NA	NA	loyfer	1	57.2769953051643	1	0	0	NotAssigned
chr2_241900447	chr2	241900447	chr2_242842598_242842599	chr2	242842598	242842599	90.5698465214594	55.6306306306306	NA	NA	loyfer	1	95.2554744525548	2	1	0	HypoGlia
chr22_42535733	chr22	42535733	chr22_42931739_42931740	chr22	42931739	42931740	90.5225234926744	61.4583333333333	NA	NA	loyfer	1	99.2105263157895	2	1	0	HypoGlia
chr22_43292295	chr22	43292295	chr22_43688301_43688302	chr22	43688301	43688302	94.0847840797791	100	NA	NA	loyfer	1	88.4057971014493	2	1	0	HypoGlia
chr22_43292319	chr22	43292319	chr22_43688325_43688326	chr22	43688325	43688326	92.3467260306435	94.9425287356322	NA	NA	loyfer	1	86.8725868725869	2	1	0	HypoGlia
chr22_43416878	chr22	43416878	chr22_43812884_43812885	chr22	43812884	43812885	-90.1758588183759	-86.2771739130435	NA	NA	loyfer	0	93.9716312056738	2	0	1	HypoNeuron
chr22_43417037	chr22	43417037	chr22_43813043_43813044	chr22	43813043	43813044	-90.0173494102462	-77.6292335115864	NA	NA	loyfer	0	81.0526315789474	2	0	1	HypoNeuron
chr22_43418199	chr22	43418199	chr22_43814205_43814206	chr22	43814205	43814206	-78.5987858290184	-88.1313131313131	-0.751906728792385	0.7023630625	array	0	84.9498327759197	2	0	1	HypoNeuron
chr2_24400420	chr2	24400420	chr2_24623289_24623290	chr2	24623289	24623290	91.4599220099431	31.5758561489112	NA	NA	loyfer	1	93.2	2	1	0	HypoGlia
chr22_44272711	chr22	44272711	chr22_44668591_44668592	chr22	44668591	44668592	92.3138454080396	97.6190476190476	NA	NA	loyfer	1	48.6567164179104	1	0	0	NotAssigned
chr22_44567545	chr22	44567545	chr22_44963425_44963426	chr22	44963425	44963426	90.9630510378617	52.2727272727273	NA	NA	loyfer	1	94.1747572815534	2	1	0	HypoGlia
chr22_44645389	chr22	44645389	chr22_45041269_45041270	chr22	45041269	45041270	93.9143529878748	75.2380952380952	NA	NA	loyfer	1	96.1267605633803	2	1	0	HypoGlia
chr22_44975672	chr22	44975672	chr22_45371552_45371553	chr22	45371552	45371553	92.3191976870138	92.7083333333333	NA	NA	loyfer	1	2.35690235690236	0	0	1	HyperNeuron
chr22_45434786	chr22	45434786	chr22_45830666_45830667	chr22	45830666	45830667	90.3601671548229	45.4740454740455	NA	NA	loyfer	1	87.7966101694915	2	1	0	HypoGlia
chr22_45434869	chr22	45434869	chr22_45830749_45830750	chr22	45830749	45830750	90.7833548211889	56.3961038961039	NA	NA	loyfer	1	93.046357615894	2	1	0	HypoGlia
chr22_45476007	chr22	45476007	chr22_45871888_45871889	chr22	45871888	45871889	91.6165175437207	98.1481481481482	NA	NA	loyfer	1	32.8063241106719	1	0	0	NotAssigned
chr22_45983591	chr22	45983591	chr22_46379471_46379472	chr22	46379471	46379472	90.9520033141669	77.6660839160839	NA	NA	loyfer	1	78.5714285714286	1	0	0	NotAssigned
chr22_46011342	chr22	46011342	chr22_46407222_46407223	chr22	46407222	46407223	92.1747371810407	59.2857142857143	NA	NA	loyfer	1	95.6204379562044	2	1	0	HypoGlia
chr22_46011707	chr22	46011707	chr22_46407587_46407588	chr22	46407587	46407588	90.1208306792277	68.9192343604108	NA	NA	loyfer	1	93.0232558139535	2	1	0	HypoGlia
chr22_46929374	chr22	46929374	chr22_47325270_47325271	chr22	47325270	47325271	90.1727388835031	69.047619047619	NA	NA	loyfer	1	99.3769470404984	2	1	0	HypoGlia
chr22_47180994	chr22	47180994	chr22_47576747_47576748	chr22	47576747	47576748	93.5087853323148	76.5135327635328	NA	NA	loyfer	1	98.2269503546099	2	1	0	HypoGlia
chr22_47181017	chr22	47181017	chr22_47576770_47576771	chr22	47576770	47576771	95.3451415317982	65.5769230769231	NA	NA	loyfer	1	95.2542372881356	2	1	0	HypoGlia
chr22_47221933	chr22	47221933	chr22_47617683_47617684	chr22	47617683	47617684	91.6537602934324	74.0336134453782	NA	NA	loyfer	1	90.8450704225352	2	1	0	HypoGlia
chr22_47221972	chr22	47221972	chr22_47617722_47617723	chr22	47617722	47617723	92.6255733287467	75	NA	NA	loyfer	1	96.6887417218543	2	1	0	HypoGlia
chr22_47631892	chr22	47631892	chr22_48027641_48027642	chr22	48027641	48027642	-57.9879534369763	-49.1596638655462	-0.726177715599223	0.7449379375	array	0	87.5	2	0	1	HypoNeuron
chr22_47781148	chr22	47781148	chr22_48176897_48176898	chr22	48176897	48176898	-91.6032891308315	-89.9509803921569	NA	NA	loyfer	0	99.6688741721854	2	0	1	HypoNeuron
chr22_48121461	chr22	48121461	chr22_48517278_48517279	chr22	48517278	48517279	90.7689166971136	73.2065217391304	NA	NA	loyfer	1	82.2429906542056	2	1	0	HypoGlia
chr22_48267218	chr22	48267218	chr22_48663030_48663031	chr22	48663030	48663031	93.0231764900883	61.5384615384615	NA	NA	loyfer	1	90.3790087463557	2	1	0	HypoGlia
chr22_48267240	chr22	48267240	chr22_48663052_48663053	chr22	48663052	48663053	90.3681054463455	34.0225563909774	NA	NA	loyfer	1	93.1034482758621	2	1	0	HypoGlia
chr22_48267295	chr22	48267295	chr22_48663107_48663108	chr22	48663107	48663108	93.61944556991	54.5555555555555	NA	NA	loyfer	1	92.5465838509317	2	1	0	HypoGlia
chr22_48267398	chr22	48267398	chr22_48663210_48663211	chr22	48663210	48663211	92.5232167321389	49.038259038259	NA	NA	loyfer	1	89.4230769230769	2	1	0	HypoGlia
chr22_48267429	chr22	48267429	chr22_48663241_48663242	chr22	48663241	48663242	90.658715971379	65.2380952380952	NA	NA	loyfer	1	81.8471337579618	2	1	0	HypoGlia
chr22_48267438	chr22	48267438	chr22_48663250_48663251	chr22	48663250	48663251	92.6127201342719	56.1363636363636	NA	NA	loyfer	1	71.1598746081505	1	0	0	NotAssigned
chr22_48407719	chr22	48407719	chr22_48803531_48803532	chr22	48803531	48803532	91.3845598845599	35.6359649122807	NA	NA	loyfer	1	94.6236559139785	2	1	0	HypoGlia
chr22_48539378	chr22	48539378	chr22_48935190_48935191	chr22	48935190	48935191	91.1967467544717	69.047619047619	NA	NA	loyfer	1	93.2475884244373	2	1	0	HypoGlia
chr22_48604085	chr22	48604085	chr22_48999897_48999898	chr22	48999897	48999898	90.1685011370316	55.4761904761905	NA	NA	loyfer	1	98.6486486486486	2	1	0	HypoGlia
chr22_48702828	chr22	48702828	chr22_49098640_49098641	chr22	49098640	49098641	92.3869463869464	97.0588235294118	NA	NA	loyfer	1	25.3164556962025	1	0	0	NotAssigned
chr22_48702843	chr22	48702843	chr22_49098655_49098656	chr22	49098655	49098656	91.9344348282193	97.3684210526316	NA	NA	loyfer	1	35.202492211838	1	0	0	NotAssigned
chr22_48892722	chr22	48892722	chr22_49288534_49288535	chr22	49288534	49288535	93.5564346265862	61.0714285714286	NA	NA	loyfer	1	83.7278106508876	2	1	0	HypoGlia
chr22_48918497	chr22	48918497	chr22_49314309_49314310	chr22	49314309	49314310	93.762094531974	79.0476190476191	NA	NA	loyfer	1	90.3846153846154	2	1	0	HypoGlia
chr22_48918509	chr22	48918509	chr22_49314321_49314322	chr22	49314321	49314322	92.7066755083997	83.1818181818182	NA	NA	loyfer	1	87.3737373737374	2	1	0	HypoGlia
chr22_48919183	chr22	48919183	chr22_49314995_49314996	chr22	49314995	49314996	90.8954397326953	88.3116883116883	NA	NA	loyfer	1	79.8076923076923	1	0	0	NotAssigned
chr22_48921490	chr22	48921490	chr22_49317302_49317303	chr22	49317302	49317303	91.4447956480835	71.4052287581699	NA	NA	loyfer	1	98.0519480519481	2	1	0	HypoGlia
chr22_48921528	chr22	48921528	chr22_49317340_49317341	chr22	49317340	49317341	93.3115173997527	72.9902713773681	NA	NA	loyfer	1	82.8478964401295	2	1	0	HypoGlia
chr22_48921602	chr22	48921602	chr22_49317414_49317415	chr22	49317414	49317415	93.425010514903	56.4529914529915	NA	NA	loyfer	1	79.9410029498525	1	0	0	NotAssigned
chr22_48921675	chr22	48921675	chr22_49317487_49317488	chr22	49317487	49317488	91.8766125601024	51.4285714285714	NA	NA	loyfer	1	81.3953488372093	2	1	0	HypoGlia
chr22_48921696	chr22	48921696	chr22_49317508_49317509	chr22	49317508	49317509	94.3471165432427	47.8571428571429	NA	NA	loyfer	1	39.7590361445783	1	0	0	NotAssigned
chr22_49036694	chr22	49036694	chr22_49432506_49432507	chr22	49432506	49432507	90.108872803078	50	NA	NA	loyfer	1	94.9820788530466	2	1	0	HypoGlia
chr22_49036719	chr22	49036719	chr22_49432531_49432532	chr22	49432531	49432532	90.1143560326729	82.9545454545455	NA	NA	loyfer	1	76.8939393939394	1	0	0	NotAssigned
chr22_49638863	chr22	49638863	chr22_50032511_50032512	chr22	50032511	50032512	90.9529539088363	75	NA	NA	loyfer	1	95.3177257525084	2	1	0	HypoGlia
chr22_49938199	chr22	49938199	chr22_50331847_50331848	chr22	50331847	50331848	92.7262535979397	71.9444444444444	NA	NA	loyfer	1	98.7730061349693	2	1	0	HypoGlia
chr22_49938209	chr22	49938209	chr22_50331857_50331858	chr22	50331857	50331858	90.751902184711	72.9166666666667	NA	NA	loyfer	1	91.9003115264798	2	1	0	HypoGlia
chr22_49938219	chr22	49938219	chr22_50331867_50331868	chr22	50331867	50331868	90.0076605038094	77.5	NA	NA	loyfer	1	99.0536277602524	2	1	0	HypoGlia
chr22_49938240	chr22	49938240	chr22_50331888_50331889	chr22	50331888	50331889	91.8361170424713	76.6666666666667	NA	NA	loyfer	1	98.0066445182724	2	1	0	HypoGlia
chr22_49938251	chr22	49938251	chr22_50331899_50331900	chr22	50331899	50331900	91.4523572609469	71.8253968253968	NA	NA	loyfer	1	94.3894389438944	2	1	0	HypoGlia
chr22_49938265	chr22	49938265	chr22_50331913_50331914	chr22	50331913	50331914	90.7729511715678	61.3095238095238	NA	NA	loyfer	1	95.2380952380952	2	1	0	HypoGlia
chr22_49938273	chr22	49938273	chr22_50331921_50331922	chr22	50331921	50331922	92.7084538199802	56.1309523809524	NA	NA	loyfer	1	93.4306569343066	2	1	0	HypoGlia
chr22_49938286	chr22	49938286	chr22_50331934_50331935	chr22	50331934	50331935	90.7550799093587	61.3888888888889	NA	NA	loyfer	1	97.0479704797048	2	1	0	HypoGlia
chr22_50713086	chr22	50713086	chr22_51151514_51151515	chr22	51151514	51151515	90.4375454175691	45.662955465587	NA	NA	loyfer	1	89.6449704142012	2	1	0	HypoGlia
chr2_25198287	chr2	25198287	chr2_25421156_25421157	chr2	25421156	25421157	90.3848137448653	66.9561621174524	NA	NA	loyfer	1	67.1586715867159	1	0	0	NotAssigned
chr2_25235037	chr2	25235037	chr2_25457906_25457907	chr2	25457906	25457907	90.7225568625855	83.7878787878788	NA	NA	loyfer	1	97.3154362416107	2	1	0	HypoGlia
chr2_25304478	chr2	25304478	chr2_25527347_25527348	chr2	25527347	25527348	-66.2312222688837	-70.1388888888889	-0.635965927542055	0.707187875	array	0	89.4557823129252	2	0	1	HypoNeuron
chr2_25397421	chr2	25397421	chr2_25620290_25620291	chr2	25620290	25620291	94.1625056230319	59.7152847152847	NA	NA	loyfer	1	94.7619047619048	2	1	0	HypoGlia
chr2_25440200	chr2	25440200	chr2_25663069_25663070	chr2	25663069	25663070	90.1847090275765	76.7857142857143	NA	NA	loyfer	1	98.2248520710059	2	1	0	HypoGlia
chr2_2547640	chr2	2547640	chr2_2551412_2551413	chr2	2551412	2551413	90.7702042960493	59.6915584415584	NA	NA	loyfer	1	80.6228373702422	2	1	0	HypoGlia
chr2_2547762	chr2	2547762	chr2_2551534_2551535	chr2	2551534	2551535	91.9106819106819	54.8344651952462	NA	NA	loyfer	1	67.0411985018727	1	0	0	NotAssigned
chr2_25529204	chr2	25529204	chr2_25752073_25752074	chr2	25752073	25752074	93.9802291713169	79.5585198414913	NA	NA	loyfer	1	99.016393442623	2	1	0	HypoGlia
chr2_25599205	chr2	25599205	chr2_25822074_25822075	chr2	25822074	25822075	92.7216265924249	68.8533834586466	NA	NA	loyfer	1	88.01261829653	2	1	0	HypoGlia
chr2_25883319	chr2	25883319	chr2_26106188_26106189	chr2	26106188	26106189	90.1941929585956	68.4523809523809	NA	NA	loyfer	1	92.6666666666667	2	1	0	HypoGlia
chr2_26223223	chr2	26223223	chr2_26446091_26446092	chr2	26446091	26446092	90.5540774368351	84.1666666666667	NA	NA	loyfer	1	97.6539589442815	2	1	0	HypoGlia
chr2_26276307	chr2	26276307	chr2_26499175_26499176	chr2	26499175	26499176	90.2983770149282	35.0598086124402	NA	NA	loyfer	1	98.2698961937716	2	1	0	HypoGlia
chr2_26889108	chr2	26889108	chr2_27111976_27111977	chr2	27111976	27111977	90.9720358499131	38.9316762388978	NA	NA	loyfer	1	72.6984126984127	1	0	0	NotAssigned
chr2_28219778	chr2	28219778	chr2_28442645_28442646	chr2	28442645	28442646	-72.6899442261321	-90.3	NA	NA	lister	0	96.8652037617555	2	0	1	HypoNeuron
chr2_28344920	chr2	28344920	chr2_28567787_28567788	chr2	28567787	28567788	-52.692903590442	-42.5	-0.66974150299919	0.728243958333333	array	0	99.0415335463259	2	0	1	HypoNeuron
chr2_28544752	chr2	28544752	chr2_28767619_28767620	chr2	28767619	28767620	91.0909340659341	66.2192646063614	NA	NA	loyfer	1	56.993006993007	1	0	0	NotAssigned
chr2_29108333	chr2	29108333	chr2_29331199_29331200	chr2	29331199	29331200	93.4609932183183	74.978354978355	NA	NA	loyfer	1	94.0972222222222	2	1	0	HypoGlia
chr2_29108345	chr2	29108345	chr2_29331211_29331212	chr2	29331211	29331212	94.3314459273963	73.9664378337147	NA	NA	loyfer	1	97.212543554007	2	1	0	HypoGlia
chr2_29108427	chr2	29108427	chr2_29331293_29331294	chr2	29331293	29331294	92.4443899495126	48.6337792642141	NA	NA	loyfer	1	90.4436860068259	2	1	0	HypoGlia
chr2_29108432	chr2	29108432	chr2_29331298_29331299	chr2	29331298	29331299	91.7795876846801	52.6538461538462	NA	NA	loyfer	1	84.6153846153846	2	1	0	HypoGlia
chr2_29657738	chr2	29657738	chr2_29880604_29880605	chr2	29880604	29880605	91.1487903651554	74.5635588761444	NA	NA	loyfer	1	73.0215827338129	1	0	0	NotAssigned
chr2_29879120	chr2	29879120	chr2_30101986_30101987	chr2	30101986	30101987	90.3782101628852	51.7171717171717	NA	NA	loyfer	1	50.3225806451613	1	0	0	NotAssigned
chr2_29879611	chr2	29879611	chr2_30102477_30102478	chr2	30102477	30102478	91.4458385093761	77.719298245614	NA	NA	loyfer	1	23.9482200647249	1	0	0	NotAssigned
chr2_29879716	chr2	29879716	chr2_30102582_30102583	chr2	30102582	30102583	91.0032694415258	80.9027777777778	NA	NA	loyfer	1	33.6769759450172	1	0	0	NotAssigned
chr2_30134800	chr2	30134800	chr2_30357666_30357667	chr2	30357666	30357667	90.9774093815403	60.1838235294118	NA	NA	loyfer	1	87.2053872053872	2	1	0	HypoGlia
chr2_3077301	chr2	3077301	chr2_3081073_3081074	chr2	3081073	3081074	90.0543767367443	52.4358974358974	NA	NA	loyfer	1	95.8188153310105	2	1	0	HypoGlia
chr2_30804261	chr2	30804261	chr2_31027127_31027128	chr2	31027127	31027128	90.8040051175297	56.7424242424242	NA	NA	loyfer	1	97.3509933774834	2	1	0	HypoGlia
chr2_31255296	chr2	31255296	chr2_31478162_31478163	chr2	31478162	31478163	90.4646061145133	62.8571428571429	NA	NA	loyfer	1	97.0198675496689	2	1	0	HypoGlia
chr2_31255367	chr2	31255367	chr2_31478233_31478234	chr2	31478233	31478234	92.0287460788367	71.6852226720648	NA	NA	loyfer	1	92.6421404682274	2	1	0	HypoGlia
chr2_32825084	chr2	32825084	chr2_33050151_33050152	chr2	33050151	33050152	90.0226613771505	60.8686868686869	NA	NA	loyfer	1	99.0853658536585	2	1	0	HypoGlia
chr2_32825238	chr2	32825238	chr2_33050305_33050306	chr2	33050305	33050306	91.7047699311148	59.4615384615385	NA	NA	loyfer	1	91.4012738853503	2	1	0	HypoGlia
chr2_32927672	chr2	32927672	chr2_33152739_33152740	chr2	33152739	33152740	91.0558817237774	53.9965986394558	NA	NA	loyfer	1	19.2727272727273	0	0	1	HyperNeuron
chr2_33261925	chr2	33261925	chr2_33486992_33486993	chr2	33486992	33486993	93.7907256744451	47.9016913319239	NA	NA	loyfer	1	86.6279069767442	2	1	0	HypoGlia
chr2_33371480	chr2	33371480	chr2_33596547_33596548	chr2	33596547	33596548	92.9060884824084	70.5996131528046	NA	NA	loyfer	1	51.2903225806452	1	0	0	NotAssigned
chr2_33371549	chr2	33371549	chr2_33596616_33596617	chr2	33596616	33596617	93.7416724916725	65.1442307692308	NA	NA	loyfer	1	97.682119205298	2	1	0	HypoGlia
chr2_33434044	chr2	33434044	chr2_33659111_33659112	chr2	33659111	33659112	91.7842633772761	70.5882352941177	NA	NA	loyfer	1	96.958174904943	2	1	0	HypoGlia
chr2_33443037	chr2	33443037	chr2_33668104_33668105	chr2	33668104	33668105	90.0160351884142	61.3636363636364	NA	NA	loyfer	1	86.8421052631579	2	1	0	HypoGlia
chr2_33443072	chr2	33443072	chr2_33668139_33668140	chr2	33668139	33668140	91.2448495591321	67.7083333333333	NA	NA	loyfer	1	95.8199356913183	2	1	0	HypoGlia
chr2_33480530	chr2	33480530	chr2_33705597_33705598	chr2	33705597	33705598	91.137311009404	40.8008658008658	NA	NA	loyfer	1	90.5594405594406	2	1	0	HypoGlia
chr2_33480551	chr2	33480551	chr2_33705618_33705619	chr2	33705618	33705619	90.183317798864	52.2653362897265	NA	NA	loyfer	1	93.3110367892977	2	1	0	HypoGlia
chr2_33505861	chr2	33505861	chr2_33730928_33730929	chr2	33730928	33730929	91.19669711596	38.5830887378875	NA	NA	loyfer	1	98.2014388489209	2	1	0	HypoGlia
chr2_33577165	chr2	33577165	chr2_33802232_33802233	chr2	33802232	33802233	90.2225274725275	56.0714285714286	NA	NA	loyfer	1	98.1949458483755	2	1	0	HypoGlia
chr2_33953562	chr2	33953562	chr2_34178629_34178630	chr2	34178629	34178630	92.3111892518653	59.2273307790549	NA	NA	loyfer	1	93.5593220338983	2	1	0	HypoGlia
chr2_34070470	chr2	34070470	chr2_34295537_34295538	chr2	34295537	34295538	91.5502626038016	64.8295454545455	NA	NA	loyfer	1	75.5747126436782	1	0	0	NotAssigned
chr2_34070501	chr2	34070501	chr2_34295568_34295569	chr2	34295568	34295569	90.5638615678605	46.5749807987711	NA	NA	loyfer	1	58.6510263929619	1	0	0	NotAssigned
chr2_3476104	chr2	3476104	chr2_3479875_3479876	chr2	3479875	3479876	91.5694037329692	76.1764705882353	NA	NA	loyfer	1	98.3922829581994	2	1	0	HypoGlia
chr2_3476111	chr2	3476111	chr2_3479882_3479883	chr2	3479882	3479883	90.852016039516	60.4166666666667	NA	NA	loyfer	1	99.0291262135922	2	1	0	HypoGlia
chr2_3476936	chr2	3476936	chr2_3480707_3480708	chr2	3480707	3480708	91.1172595338664	80.2532679738562	NA	NA	loyfer	1	99.4285714285714	2	1	0	HypoGlia
chr2_34939891	chr2	34939891	chr2_35164958_35164959	chr2	35164958	35164959	92.3971325725301	58.5	NA	NA	loyfer	1	46.0966542750929	1	0	0	NotAssigned
chr2_35793209	chr2	35793209	chr2_36018275_36018276	chr2	36018275	36018276	87.3814993083485	89.2397660818714	0.697750516004736	-0.724166666666667	array	1	40.3908794788274	1	0	0	NotAssigned
chr2_36173971	chr2	36173971	chr2_36401114_36401115	chr2	36401114	36401115	91.5520861586724	60.9795548654244	NA	NA	loyfer	1	76.2762762762763	1	0	0	NotAssigned
chr2_36174044	chr2	36174044	chr2_36401187_36401188	chr2	36401187	36401188	91.623355660503	78.9377289377289	NA	NA	loyfer	1	29.0697674418605	1	0	0	NotAssigned
chr2_36178668	chr2	36178668	chr2_36405811_36405812	chr2	36405811	36405812	90.2334673526614	82.4425287356322	NA	NA	loyfer	1	99.0740740740741	2	1	0	HypoGlia
chr2_36563558	chr2	36563558	chr2_36790701_36790702	chr2	36790701	36790702	90.8582608755023	58.0555555555555	NA	NA	loyfer	1	98.6238532110092	2	1	0	HypoGlia
chr2_36564677	chr2	36564677	chr2_36791820_36791821	chr2	36791820	36791821	91.4106748184118	49.6498599439776	NA	NA	loyfer	1	95.4397394136808	2	1	0	HypoGlia
chr2_36895055	chr2	36895055	chr2_37122198_37122199	chr2	37122198	37122199	90.1523454053915	65.3738418444301	NA	NA	loyfer	1	99.0712074303406	2	1	0	HypoGlia
chr2_36899540	chr2	36899540	chr2_37126683_37126684	chr2	37126683	37126684	90.6162147998399	45.4335016835017	NA	NA	loyfer	1	99.6987951807229	2	1	0	HypoGlia
chr2_36902661	chr2	36902661	chr2_37129804_37129805	chr2	37129804	37129805	90.4183795317516	52.5214198286414	NA	NA	loyfer	1	98.2456140350877	2	1	0	HypoGlia
chr2_3739612	chr2	3739612	chr2_3787202_3787203	chr2	3787202	3787203	90.0792600665684	57.2222222222222	NA	NA	loyfer	1	94.2771084337349	2	1	0	HypoGlia
chr2_3739674	chr2	3739674	chr2_3787264_3787265	chr2	3787264	3787265	90.0667960878327	64.4615384615385	NA	NA	loyfer	1	81.0198300283286	2	1	0	HypoGlia
chr2_38396247	chr2	38396247	chr2_38623389_38623390	chr2	38623389	38623390	91.4788320742108	65.1515151515152	NA	NA	loyfer	1	82.943143812709	2	1	0	HypoGlia
chr2_39608258	chr2	39608258	chr2_39835398_39835399	chr2	39835398	39835399	90.3339002267574	61.8939393939394	NA	NA	loyfer	1	96.7551622418879	2	1	0	HypoGlia
chr2_39640254	chr2	39640254	chr2_39867394_39867395	chr2	39867394	39867395	90.4546333073099	87.8571428571429	NA	NA	loyfer	1	91.1184210526316	2	1	0	HypoGlia
chr2_3986823	chr2	3986823	chr2_4034413_4034414	chr2	4034413	4034414	91.4305034832793	71.1349104859335	NA	NA	loyfer	1	84.8	2	1	0	HypoGlia
chr2_39965636	chr2	39965636	chr2_40192776_40192777	chr2	40192776	40192777	90.578349252411	73.3447001989202	NA	NA	loyfer	1	97.4212034383954	2	1	0	HypoGlia
chr2_41435172	chr2	41435172	chr2_41662312_41662313	chr2	41662312	41662313	91.1648128674173	77.0541549953315	NA	NA	loyfer	1	29.2096219931272	1	0	0	NotAssigned
chr2_41546190	chr2	41546190	chr2_41773330_41773331	chr2	41773330	41773331	90.8727292063622	58.1627680311891	NA	NA	loyfer	1	97.2027972027972	2	1	0	HypoGlia
chr2_41695007	chr2	41695007	chr2_41922147_41922148	chr2	41922147	41922148	92.1829100141121	78.125	NA	NA	loyfer	1	90.273556231003	2	1	0	HypoGlia
chr2_41879334	chr2	41879334	chr2_42106474_42106475	chr2	42106474	42106475	91.4102440617358	51.3949013949014	NA	NA	loyfer	1	42.2145328719723	1	0	0	NotAssigned
chr2_41967071	chr2	41967071	chr2_42194211_42194212	chr2	42194211	42194212	90.687383659652	63.2323232323232	NA	NA	loyfer	1	77.7385159010601	1	0	0	NotAssigned
chr2_42092445	chr2	42092445	chr2_42319585_42319586	chr2	42319585	42319586	91.8136531956168	86.3275613275613	NA	NA	loyfer	1	45.9731543624161	1	0	0	NotAssigned
chr2_42092622	chr2	42092622	chr2_42319762_42319763	chr2	42319762	42319763	90.6330375212681	87.5010625185941	NA	NA	loyfer	1	55.5555555555556	1	0	0	NotAssigned
chr2_42961380	chr2	42961380	chr2_43188520_43188521	chr2	43188520	43188521	91.0669617990398	91.4285714285714	NA	NA	loyfer	1	46.25	1	0	0	NotAssigned
chr2_42961628	chr2	42961628	chr2_43188768_43188769	chr2	43188768	43188769	92.7105139263751	89.8684210526316	NA	NA	loyfer	1	49.5575221238938	1	0	0	NotAssigned
chr2_42961663	chr2	42961663	chr2_43188803_43188804	chr2	43188803	43188804	90.6370844810835	95.0174825174825	NA	NA	loyfer	1	71.2264150943396	1	0	0	NotAssigned
chr2_42961699	chr2	42961699	chr2_43188839_43188840	chr2	43188839	43188840	88.7298820199787	91.0606060606061	0.772033363680662	-0.764812657142857	array	1	37.6190476190476	1	0	0	NotAssigned
chr2_42961711	chr2	42961711	chr2_43188851_43188852	chr2	43188851	43188852	90.5226551226551	92.9271708683473	0.714022169581673	-0.70372280952381	array	1	65.4545454545455	1	0	0	NotAssigned
chr2_42961800	chr2	42961800	chr2_43188940_43188941	chr2	43188940	43188941	86.9799405269354	94.1666666666667	0.71645658044858	-0.710233916666667	array	1	50.2127659574468	1	0	0	NotAssigned
chr2_43000458	chr2	43000458	chr2_43227598_43227599	chr2	43227598	43227599	92.2205932124232	71.1538461538462	NA	NA	loyfer	1	96.9811320754717	2	1	0	HypoGlia
chr2_43005333	chr2	43005333	chr2_43232473_43232474	chr2	43232473	43232474	90.5817676475571	62.254679144385	NA	NA	loyfer	1	61.3114754098361	1	0	0	NotAssigned
chr2_43005558	chr2	43005558	chr2_43232698_43232699	chr2	43232698	43232699	92.1963810448665	84.5588235294118	NA	NA	loyfer	1	78.6941580756014	1	0	0	NotAssigned
chr2_43021873	chr2	43021873	chr2_43249012_43249013	chr2	43249012	43249013	91.8094998601035	41.6666666666667	NA	NA	loyfer	1	96.4912280701754	2	1	0	HypoGlia
chr2_43023075	chr2	43023075	chr2_43250214_43250215	chr2	43250214	43250215	91.7201422315059	82.96853625171	NA	NA	loyfer	1	39.1447368421053	1	0	0	NotAssigned
chr2_43023152	chr2	43023152	chr2_43250291_43250292	chr2	43250291	43250292	91.852662468253	64.2145135566188	NA	NA	loyfer	1	83.3855799373041	2	1	0	HypoGlia
chr2_43056920	chr2	43056920	chr2_43284058_43284059	chr2	43284058	43284059	92.6170111961497	97.7272727272727	NA	NA	loyfer	1	88.8475836431227	2	1	0	HypoGlia
chr2_43084293	chr2	43084293	chr2_43311431_43311432	chr2	43311431	43311432	96.6023575326595	100	NA	NA	loyfer	1	83.2618025751073	2	1	0	HypoGlia
chr2_43101600	chr2	43101600	chr2_43328738_43328739	chr2	43328738	43328739	90.6039030019528	84.1666666666667	NA	NA	loyfer	1	96.5189873417722	2	1	0	HypoGlia
chr2_43220040	chr2	43220040	chr2_43447179_43447180	chr2	43447179	43447180	90.3738327295384	100	NA	NA	loyfer	1	0	0	0	1	HyperNeuron
chr2_43220072	chr2	43220072	chr2_43447211_43447212	chr2	43447211	43447212	91.1995680073155	95.8333333333333	NA	NA	loyfer	1	0	0	0	1	HyperNeuron
chr2_43220110	chr2	43220110	chr2_43447249_43447250	chr2	43447249	43447250	90.3281662781663	97.6190476190476	NA	NA	loyfer	1	1.96850393700787	0	0	1	HyperNeuron
chr2_43220236	chr2	43220236	chr2_43447375_43447376	chr2	43447375	43447376	93.1880697167127	93.1818181818182	NA	NA	loyfer	1	0	0	0	1	HyperNeuron
chr2_43220281	chr2	43220281	chr2_43447420_43447421	chr2	43447420	43447421	92.9028173913737	87.3684210526316	NA	NA	loyfer	1	0	0	0	1	HyperNeuron
chr2_43221799	chr2	43221799	chr2_43448938_43448939	chr2	43448938	43448939	78.0129342202513	87.0833333333333	0.730485150305776	-0.722760839285714	array	1	1.78571428571429	0	0	1	HyperNeuron
chr2_43222259	chr2	43222259	chr2_43449398_43449399	chr2	43449398	43449399	82.9919009421944	90.6	NA	NA	lister	1	0.906344410876133	0	0	1	HyperNeuron
chr2_43223826	chr2	43223826	chr2_43450965_43450966	chr2	43450965	43450966	81.9683924862699	93.75	0.767355443223745	-0.6987333125	array	1	0.411522633744856	0	0	1	HyperNeuron
chr2_43657202	chr2	43657202	chr2_43884341_43884342	chr2	43884341	43884342	90.8427227168511	38.0555555555556	NA	NA	loyfer	1	94.8795180722892	2	1	0	HypoGlia
chr2_43792808	chr2	43792808	chr2_44019947_44019948	chr2	44019947	44019948	91.910914628876	82.1212121212121	NA	NA	loyfer	1	94.5714285714286	2	1	0	HypoGlia
chr2_4416574	chr2	4416574	chr2_4464164_4464165	chr2	4464164	4464165	92.2253559495567	56.3298770195322	NA	NA	loyfer	1	52.9411764705882	1	0	0	NotAssigned
chr2_4416733	chr2	4416733	chr2_4464323_4464324	chr2	4464323	4464324	92.3307986236373	67.4247049247049	NA	NA	loyfer	1	85.1724137931035	2	1	0	HypoGlia
chr2_4416772	chr2	4416772	chr2_4464362_4464363	chr2	4464362	4464363	90.5549825171529	72.0274935792177	NA	NA	loyfer	1	82.3529411764706	2	1	0	HypoGlia
chr2_44746958	chr2	44746958	chr2_44974097_44974098	chr2	44974097	44974098	93.6296713697481	49.4207875457875	NA	NA	loyfer	1	83.3898305084746	2	1	0	HypoGlia
chr2_44767838	chr2	44767838	chr2_44994977_44994978	chr2	44994977	44994978	90.1569581443809	91.1330049261084	NA	NA	loyfer	1	69.1729323308271	1	0	0	NotAssigned
chr2_44767880	chr2	44767880	chr2_44995019_44995020	chr2	44995019	44995020	91.538842901973	77.0779220779221	NA	NA	loyfer	1	63.6363636363636	1	0	0	NotAssigned
chr2_45265466	chr2	45265466	chr2_45492605_45492606	chr2	45492605	45492606	93.8186299864217	66.440234460529	NA	NA	loyfer	1	84.2809364548495	2	1	0	HypoGlia
chr2_45265495	chr2	45265495	chr2_45492634_45492635	chr2	45492634	45492635	91.432907611205	75.7904376325429	NA	NA	loyfer	1	89.1089108910891	2	1	0	HypoGlia
chr2_45265593	chr2	45265593	chr2_45492732_45492733	chr2	45492732	45492733	93.1463926637222	69.7478991596639	NA	NA	loyfer	1	66.1585365853659	1	0	0	NotAssigned
chr2_45653479	chr2	45653479	chr2_45880618_45880619	chr2	45880618	45880619	-91.8902884451272	-87.5396825396825	-0.745042383227038	0.7167016	array	0	98	2	0	1	HypoNeuron
chr2_45928666	chr2	45928666	chr2_46155805_46155806	chr2	46155805	46155806	-90.3011293304539	-97.3684210526316	NA	NA	loyfer	0	96.6216216216216	2	0	1	HypoNeuron
chr2_45929327	chr2	45929327	chr2_46156466_46156467	chr2	46156466	46156467	-92.2473991615606	-48.3333333333333	NA	NA	loyfer	0	99.6402877697842	2	0	1	HypoNeuron
chr2_45929333	chr2	45929333	chr2_46156472_46156473	chr2	46156472	46156473	-93.6750537385283	-63.974358974359	NA	NA	loyfer	0	99.6296296296296	2	0	1	HypoNeuron
chr2_45929388	chr2	45929388	chr2_46156527_46156528	chr2	46156527	46156528	-92.3511904447753	-65.0595238095238	NA	NA	loyfer	0	98.046875	2	0	1	HypoNeuron
chr2_46878973	chr2	46878973	chr2_47106112_47106113	chr2	47106112	47106113	91.8037095686865	82.5	NA	NA	loyfer	1	97.8070175438597	2	1	0	HypoGlia
chr2_47309869	chr2	47309869	chr2_47537008_47537009	chr2	47537008	47537009	91.6849563913799	64.8809523809524	NA	NA	loyfer	1	82.2463768115942	2	1	0	HypoGlia
chr2_47309898	chr2	47309898	chr2_47537037_47537038	chr2	47537037	47537038	91.9758341252244	54.0120967741936	NA	NA	loyfer	1	74.2424242424242	1	0	0	NotAssigned
chr2_47373929	chr2	47373929	chr2_47601068_47601069	chr2	47601068	47601069	94.5478714001371	86.7149758454106	NA	NA	loyfer	1	93.6619718309859	2	1	0	HypoGlia
chr2_47465262	chr2	47465262	chr2_47692401_47692402	chr2	47692401	47692402	91.0258854469381	46.875	NA	NA	loyfer	1	97.3597359735974	2	1	0	HypoGlia
chr2_47506510	chr2	47506510	chr2_47733649_47733650	chr2	47733649	47733650	92.3920252618291	89.6793708408953	NA	NA	loyfer	1	60.8414239482201	1	0	0	NotAssigned
chr2_47752413	chr2	47752413	chr2_47979552_47979553	chr2	47979552	47979553	91.5689721462748	79.8436857260387	NA	NA	loyfer	1	55.8528428093645	1	0	0	NotAssigned
chr2_48112348	chr2	48112348	chr2_48339487_48339488	chr2	48339487	48339488	93.6339107546655	84.2045454545455	NA	NA	loyfer	1	84.3205574912892	2	1	0	HypoGlia
chr2_48205244	chr2	48205244	chr2_48432383_48432384	chr2	48432383	48432384	90.8629160440495	67.7465723131358	NA	NA	loyfer	1	97.7207977207977	2	1	0	HypoGlia
chr2_48205432	chr2	48205432	chr2_48432571_48432572	chr2	48432571	48432572	91.9396306236165	57.1428571428571	NA	NA	loyfer	1	98.2394366197183	2	1	0	HypoGlia
chr2_48425088	chr2	48425088	chr2_48652227_48652228	chr2	48652227	48652228	90.0518436635117	47.7153361344538	NA	NA	loyfer	1	96.8299711815562	2	1	0	HypoGlia
chr2_4845906	chr2	4845906	chr2_4893496_4893497	chr2	4893496	4893497	90.8252345957668	68.9285714285714	NA	NA	loyfer	1	77.8711484593838	1	0	0	NotAssigned
chr2_4846012	chr2	4846012	chr2_4893602_4893603	chr2	4893602	4893603	90.9395079400204	42.5213675213675	NA	NA	loyfer	1	90.7936507936508	2	1	0	HypoGlia
chr2_4846038	chr2	4846038	chr2_4893628_4893629	chr2	4893628	4893629	96.5345048295133	38.9102564102564	NA	NA	loyfer	1	86.0927152317881	2	1	0	HypoGlia
chr2_48719888	chr2	48719888	chr2_48947027_48947028	chr2	48947027	48947028	91.4498603395788	90.0793650793651	NA	NA	loyfer	1	94.2176870748299	2	1	0	HypoGlia
chr2_51053448	chr2	51053448	chr2_51280586_51280587	chr2	51280586	51280587	92.0824793112053	70.901268115942	NA	NA	loyfer	1	65	1	0	0	NotAssigned
chr2_51113652	chr2	51113652	chr2_51340790_51340791	chr2	51340790	51340791	90.3145077036409	60.8883319409635	NA	NA	loyfer	1	79.2332268370607	1	0	0	NotAssigned
chr2_51113733	chr2	51113733	chr2_51340871_51340872	chr2	51340871	51340872	91.3734628479409	55.9422612411743	NA	NA	loyfer	1	66.8711656441718	1	0	0	NotAssigned
chr2_52294770	chr2	52294770	chr2_52521908_52521909	chr2	52521908	52521909	90.4891345213926	66.4444444444444	NA	NA	loyfer	1	88.9589905362776	2	1	0	HypoGlia
chr2_52382378	chr2	52382378	chr2_52609516_52609517	chr2	52609516	52609517	90.8569651223899	73.8986503692386	NA	NA	loyfer	1	94.4444444444444	2	1	0	HypoGlia
chr2_5254681	chr2	5254681	chr2_5394814_5394815	chr2	5394814	5394815	90.2227933774187	63.1410256410256	NA	NA	loyfer	1	61.9496855345912	1	0	0	NotAssigned
chr2_52833722	chr2	52833722	chr2_53060860_53060861	chr2	53060860	53060861	92.8836163553646	61.8653846153846	NA	NA	loyfer	1	63.7724550898204	1	0	0	NotAssigned
chr2_52833777	chr2	52833777	chr2_53060915_53060916	chr2	53060915	53060916	93.5803226013752	66.8123543123543	NA	NA	loyfer	1	94.7019867549669	2	1	0	HypoGlia
chr2_54135114	chr2	54135114	chr2_54362251_54362252	chr2	54362251	54362252	90.6109617682198	50.6493506493507	NA	NA	loyfer	1	93.5275080906149	2	1	0	HypoGlia
chr2_54226316	chr2	54226316	chr2_54453453_54453454	chr2	54453453	54453454	91.4365609361581	62.3531409168082	NA	NA	loyfer	1	97.1061093247588	2	1	0	HypoGlia
chr2_54600419	chr2	54600419	chr2_54827556_54827557	chr2	54827556	54827557	91.6962790951762	53.6111111111111	NA	NA	loyfer	1	94.8453608247423	2	1	0	HypoGlia
chr2_54967380	chr2	54967380	chr2_55194516_55194517	chr2	55194516	55194517	91.7822062994477	84.7222222222222	NA	NA	loyfer	1	95.5056179775281	2	1	0	HypoGlia
chr2_55139082	chr2	55139082	chr2_55366218_55366219	chr2	55366218	55366219	90.3030303030303	74.749373433584	NA	NA	loyfer	1	95.1724137931034	2	1	0	HypoGlia
chr2_55139200	chr2	55139200	chr2_55366336_55366337	chr2	55366336	55366337	92.1663914698372	84.7820308346624	NA	NA	loyfer	1	96.242774566474	2	1	0	HypoGlia
chr2_55168342	chr2	55168342	chr2_55395478_55395479	chr2	55395478	55395479	92.3716879141859	81.7223084886128	NA	NA	loyfer	1	96.9187675070028	2	1	0	HypoGlia
chr2_55168359	chr2	55168359	chr2_55395495_55395496	chr2	55395495	55395496	91.0823485955871	79.5634920634921	NA	NA	loyfer	1	98	2	1	0	HypoGlia
chr2_58293814	chr2	58293814	chr2_58520949_58520950	chr2	58520949	58520950	91.2206755533348	72.3905723905724	NA	NA	loyfer	1	70.7746478873239	1	0	0	NotAssigned
chr2_58501516	chr2	58501516	chr2_58728651_58728652	chr2	58728651	58728652	91.6851061994324	57.034632034632	NA	NA	loyfer	1	86.4583333333333	2	1	0	HypoGlia
chr2_586719	chr2	586719	chr2_586719_586720	chr2	586719	586720	92.4017243871352	67.1536796536797	NA	NA	loyfer	1	64.7686832740214	1	0	0	NotAssigned
chr2_587034	chr2	587034	chr2_587034_587035	chr2	587034	587035	90.3483077832423	90.9090909090909	NA	NA	loyfer	1	84.5911949685535	2	1	0	HypoGlia
chr2_59762129	chr2	59762129	chr2_59989264_59989265	chr2	59989264	59989265	91.2333535108959	60.4824561403509	NA	NA	loyfer	1	82.7044025157233	2	1	0	HypoGlia
chr2_59935930	chr2	59935930	chr2_60163065_60163066	chr2	60163065	60163066	91.4388763089321	60	NA	NA	loyfer	1	73.371104815864	1	0	0	NotAssigned
chr2_59936297	chr2	59936297	chr2_60163432_60163433	chr2	60163432	60163433	94.1210134902927	49.8164783154641	NA	NA	loyfer	1	96.3934426229508	2	1	0	HypoGlia
chr2_60295094	chr2	60295094	chr2_60522229_60522230	chr2	60522229	60522230	91.0865800865801	57.5199362041467	NA	NA	loyfer	1	87.5432525951557	2	1	0	HypoGlia
chr2_60295097	chr2	60295097	chr2_60522232_60522233	chr2	60522232	60522233	92.4240678676162	60.6060606060606	NA	NA	loyfer	1	97.2413793103448	2	1	0	HypoGlia
chr2_60295147	chr2	60295147	chr2_60522282_60522283	chr2	60522282	60522283	94.5602946200618	55	NA	NA	loyfer	1	97.1119133574007	2	1	0	HypoGlia
chr2_60295399	chr2	60295399	chr2_60522534_60522535	chr2	60522534	60522535	90.0507360291032	83.3193277310924	NA	NA	loyfer	1	68.3397683397683	1	0	0	NotAssigned
chr2_60295539	chr2	60295539	chr2_60522674_60522675	chr2	60522674	60522675	90.0596523889207	61.9444444444444	NA	NA	loyfer	1	97.2972972972973	2	1	0	HypoGlia
chr2_60295666	chr2	60295666	chr2_60522801_60522802	chr2	60522801	60522802	94.0129310344828	43.1481481481482	NA	NA	loyfer	1	82.648401826484	2	1	0	HypoGlia
chr2_60295693	chr2	60295693	chr2_60522828_60522829	chr2	60522828	60522829	90.5749509755858	44.7368421052632	NA	NA	loyfer	1	95.7364341085271	2	1	0	HypoGlia
chr2_60304420	chr2	60304420	chr2_60531555_60531556	chr2	60531555	60531556	90.3380449962893	55.3030303030303	NA	NA	loyfer	1	82.4074074074074	2	1	0	HypoGlia
chr2_60336008	chr2	60336008	chr2_60563143_60563144	chr2	60563143	60563144	92.7403379253474	78.4090909090909	NA	NA	loyfer	1	92.8813559322034	2	1	0	HypoGlia
chr2_60336034	chr2	60336034	chr2_60563169_60563170	chr2	60563169	60563170	92.8705585698067	68.5606060606061	NA	NA	loyfer	1	92.8327645051195	2	1	0	HypoGlia
chr2_60577861	chr2	60577861	chr2_60804996_60804997	chr2	60804996	60804997	-71.674932192335	-58.8755980861244	-0.687825650941669	0.754710625	array	0	85.9106529209622	2	0	1	HypoNeuron
chr2_6113894	chr2	6113894	chr2_6254026_6254027	chr2	6254026	6254027	93.1395014107827	63.7129588677576	NA	NA	loyfer	1	61.128526645768	1	0	0	NotAssigned
chr2_6114029	chr2	6114029	chr2_6254161_6254162	chr2	6254161	6254162	90.9589173837654	50.284070149799	NA	NA	loyfer	1	94.0983606557377	2	1	0	HypoGlia
chr2_6114126	chr2	6114126	chr2_6254258_6254259	chr2	6254258	6254259	90.2713992507517	65.3699466056446	NA	NA	loyfer	1	79.4117647058823	1	0	0	NotAssigned
chr2_61671557	chr2	61671557	chr2_61898692_61898693	chr2	61898692	61898693	93.2838468243418	81.6343928875898	NA	NA	loyfer	1	52.3415977961432	1	0	0	NotAssigned
chr2_61872665	chr2	61872665	chr2_62099800_62099801	chr2	62099800	62099801	92.1478531130705	70.8333333333333	NA	NA	loyfer	1	98.3388704318937	2	1	0	HypoGlia
chr2_61997768	chr2	61997768	chr2_62224903_62224904	chr2	62224903	62224904	90.5021796597427	58.2065217391304	NA	NA	loyfer	1	98.6970684039088	2	1	0	HypoGlia
chr2_6202841	chr2	6202841	chr2_6342973_6342974	chr2	6342973	6342974	91.9853994570228	75.4801587301587	NA	NA	loyfer	1	71.3375796178344	1	0	0	NotAssigned
chr2_62414960	chr2	62414960	chr2_62642095_62642096	chr2	62642095	62642096	90.8486826607503	65.6060606060606	NA	NA	loyfer	1	71.6312056737589	1	0	0	NotAssigned
chr2_62415240	chr2	62415240	chr2_62642375_62642376	chr2	62642375	62642376	94.2109683761	67.4444444444444	NA	NA	loyfer	1	41.5807560137457	1	0	0	NotAssigned
chr2_62415283	chr2	62415283	chr2_62642418_62642419	chr2	62642418	62642419	90.1190686238169	85.254329004329	NA	NA	loyfer	1	19.9248120300752	0	0	1	HyperNeuron
chr2_63713018	chr2	63713018	chr2_63940152_63940153	chr2	63940152	63940153	90.7756396123649	66.1420243773185	NA	NA	loyfer	1	84.3373493975904	2	1	0	HypoGlia
chr2_64131587	chr2	64131587	chr2_64358721_64358722	chr2	64358721	64358722	91.3291340672985	69.8412698412698	NA	NA	loyfer	1	100	2	1	0	HypoGlia
chr2_64273409	chr2	64273409	chr2_64500543_64500544	chr2	64500543	64500544	90.9070935257548	68.3703703703704	NA	NA	loyfer	1	75.8389261744966	1	0	0	NotAssigned
chr2_64273485	chr2	64273485	chr2_64500619_64500620	chr2	64500619	64500620	92.204952052851	68.6758893280632	NA	NA	loyfer	1	55.4487179487179	1	0	0	NotAssigned
chr2_64515210	chr2	64515210	chr2_64742344_64742345	chr2	64742344	64742345	93.3563513808059	52.2334682860999	NA	NA	loyfer	1	82.3529411764706	2	1	0	HypoGlia
chr2_64552099	chr2	64552099	chr2_64779233_64779234	chr2	64779233	64779234	90.4699251894496	68.296599036637	NA	NA	loyfer	1	98.4709480122324	2	1	0	HypoGlia
chr2_64553269	chr2	64553269	chr2_64780403_64780404	chr2	64780403	64780404	90.8184530590546	66.3267543859649	NA	NA	loyfer	1	97.5683890577508	2	1	0	HypoGlia
chr2_64627245	chr2	64627245	chr2_64854379_64854380	chr2	64854379	64854380	90.75768714605	78.8888888888889	NA	NA	loyfer	1	94.3661971830986	2	1	0	HypoGlia
chr2_64650514	chr2	64650514	chr2_64877648_64877649	chr2	64877648	64877649	90.2149175864546	68.125	NA	NA	loyfer	1	94.392523364486	2	1	0	HypoGlia
chr2_64765133	chr2	64765133	chr2_64992267_64992268	chr2	64992267	64992268	92.9131422305764	77.6211695566534	NA	NA	loyfer	1	95.0724637681159	2	1	0	HypoGlia
chr2_64831186	chr2	64831186	chr2_65058320_65058321	chr2	65058320	65058321	91.8305660689469	43.75	NA	NA	loyfer	1	51.6528925619835	1	0	0	NotAssigned
chr2_64831335	chr2	64831335	chr2_65058469_65058470	chr2	65058469	65058470	95.1898555446943	53.5294117647059	NA	NA	loyfer	1	49.6402877697842	1	0	0	NotAssigned
chr2_64831598	chr2	64831598	chr2_65058732_65058733	chr2	65058732	65058733	93.011801016703	66.0894660894661	NA	NA	loyfer	1	8.41423948220065	0	0	1	HyperNeuron
chr2_64831862	chr2	64831862	chr2_65058996_65058997	chr2	65058996	65058997	91.8339387304905	72.2222222222222	NA	NA	loyfer	1	9.67741935483871	0	0	1	HyperNeuron
chr2_64858374	chr2	64858374	chr2_65085508_65085509	chr2	65085508	65085509	91.626023613266	89.8989898989899	NA	NA	loyfer	1	95.3900709219858	2	1	0	HypoGlia
chr2_64975375	chr2	64975375	chr2_65202509_65202510	chr2	65202509	65202510	90.1024603682052	80.2353896103896	NA	NA	loyfer	1	98.1366459627329	2	1	0	HypoGlia
chr2_6535573	chr2	6535573	chr2_6675705_6675706	chr2	6675705	6675706	90.3966914660056	90.952380952381	NA	NA	loyfer	1	25.5230125523013	1	0	0	NotAssigned
chr2_6535631	chr2	6535631	chr2_6675763_6675764	chr2	6675763	6675764	91.1858194522007	86.0528360528361	NA	NA	loyfer	1	69.5804195804196	1	0	0	NotAssigned
chr2_6535764	chr2	6535764	chr2_6675896_6675897	chr2	6675896	6675897	84.1756322503156	85.3174603174603	0.675787621541884	-0.716441104166667	array	1	42.5867507886435	1	0	0	NotAssigned
chr2_66447809	chr2	66447809	chr2_66674941_66674942	chr2	66674941	66674942	94.3460622350783	47.5465838509317	NA	NA	loyfer	1	95.5156950672646	2	1	0	HypoGlia
chr2_66490291	chr2	66490291	chr2_66717423_66717424	chr2	66717423	66717424	91.0228366968239	69.1300366300366	NA	NA	loyfer	1	61.0108303249097	1	0	0	NotAssigned
chr2_6650474	chr2	6650474	chr2_6790606_6790607	chr2	6790606	6790607	93.235919478313	62.7136752136752	NA	NA	loyfer	1	80.4945054945055	2	1	0	HypoGlia
chr2_6650713	chr2	6650713	chr2_6790845_6790846	chr2	6790845	6790846	93.5842165603542	85.6837606837607	NA	NA	loyfer	1	48.0263157894737	1	0	0	NotAssigned
chr2_66700534	chr2	66700534	chr2_66927666_66927667	chr2	66927666	66927667	90.3380755588208	55.0729765590447	NA	NA	loyfer	1	62.6760563380282	1	0	0	NotAssigned
chr2_66805340	chr2	66805340	chr2_67032472_67032473	chr2	67032472	67032473	93.4510120260896	82.2368421052632	NA	NA	loyfer	1	96.0365853658537	2	1	0	HypoGlia
chr2_6683648	chr2	6683648	chr2_6823780_6823781	chr2	6823780	6823781	94.8824092574093	65.1568091351373	NA	NA	loyfer	1	67.3387096774193	1	0	0	NotAssigned
chr2_6683802	chr2	6683802	chr2_6823934_6823935	chr2	6823934	6823935	94.4634038309677	43.5606060606061	NA	NA	loyfer	1	90.7335907335907	2	1	0	HypoGlia
chr2_67156962	chr2	67156962	chr2_67384094_67384095	chr2	67384094	67384095	91.9880187322138	62.2727272727273	NA	NA	loyfer	1	51.9434628975265	1	0	0	NotAssigned
chr2_67848680	chr2	67848680	chr2_68075812_68075813	chr2	68075812	68075813	91.4960736340327	71.685606060606	NA	NA	loyfer	1	97.2696245733788	2	1	0	HypoGlia
chr2_67848904	chr2	67848904	chr2_68076036_68076037	chr2	68076036	68076037	90.8451944402447	76.1167417417417	NA	NA	loyfer	1	22.9773462783171	1	0	0	NotAssigned
chr2_68259684	chr2	68259684	chr2_68486816_68486817	chr2	68486816	68486817	92.185634674275	60.7272727272727	NA	NA	loyfer	1	96.271186440678	2	1	0	HypoGlia
chr2_68259771	chr2	68259771	chr2_68486903_68486904	chr2	68486903	68486904	90.2831896171975	65.6666666666667	NA	NA	loyfer	1	97.9591836734694	2	1	0	HypoGlia
chr2_68455922	chr2	68455922	chr2_68683054_68683055	chr2	68683054	68683055	93.0449936989955	61.1857707509881	NA	NA	loyfer	1	97.0873786407767	2	1	0	HypoGlia
chr2_6993290	chr2	6993290	chr2_7133421_7133422	chr2	7133421	7133422	91.330459308051	78.2467532467532	NA	NA	loyfer	1	93.8628158844765	2	1	0	HypoGlia
chr2_6993410	chr2	6993410	chr2_7133541_7133542	chr2	7133541	7133542	92.4103493125232	87.6893939393939	NA	NA	loyfer	1	86.8913857677903	2	1	0	HypoGlia
chr2_70149497	chr2	70149497	chr2_70376629_70376630	chr2	70376629	70376630	90.096590232679	63.4615384615385	NA	NA	loyfer	1	96.484375	2	1	0	HypoGlia
chr2_70565085	chr2	70565085	chr2_70792217_70792218	chr2	70792217	70792218	93.1588485036761	71.5121136173768	NA	NA	loyfer	1	12.0253164556962	0	0	1	HyperNeuron
chr2_70565431	chr2	70565431	chr2_70792563_70792564	chr2	70792563	70792564	95.6307015001719	76.6666666666667	NA	NA	loyfer	1	97.3451327433628	2	1	0	HypoGlia
chr2_70607326	chr2	70607326	chr2_70834458_70834459	chr2	70834458	70834459	90.825715543425	69.6153846153846	NA	NA	loyfer	1	95.1977401129944	2	1	0	HypoGlia
chr2_71256757	chr2	71256757	chr2_71483887_71483888	chr2	71483887	71483888	94.0893990880049	59.0560334805859	NA	NA	loyfer	1	96.8531468531469	2	1	0	HypoGlia
chr2_71547195	chr2	71547195	chr2_71774325_71774326	chr2	71774325	71774326	90.1757551017058	71.6666666666667	NA	NA	loyfer	1	91.3544668587896	2	1	0	HypoGlia
chr2_71576281	chr2	71576281	chr2_71803411_71803412	chr2	71803411	71803412	92.5058162820672	45.0404858299595	NA	NA	loyfer	1	80.1369863013699	2	1	0	HypoGlia
chr2_71579356	chr2	71579356	chr2_71806486_71806487	chr2	71806486	71806487	86.9466124661246	90.4	NA	NA	lister	1	80.6083650190114	2	1	0	HypoGlia
chr2_71868392	chr2	71868392	chr2_72095522_72095523	chr2	72095522	72095523	91.9164113599984	58.5699797160243	NA	NA	loyfer	1	76.530612244898	1	0	0	NotAssigned
chr2_71883262	chr2	71883262	chr2_72110392_72110393	chr2	72110392	72110393	91.3076021106117	100	NA	NA	loyfer	1	78.328173374613	1	0	0	NotAssigned
chr2_7190694	chr2	7190694	chr2_7330825_7330826	chr2	7330825	7330826	92.4369566264019	60.9469696969697	NA	NA	loyfer	1	48.2084690553746	1	0	0	NotAssigned
chr2_71930055	chr2	71930055	chr2_72157185_72157186	chr2	72157185	72157186	92.3787047001324	73.3516483516484	NA	NA	loyfer	1	80.8510638297872	2	1	0	HypoGlia
chr2_72538716	chr2	72538716	chr2_72765845_72765846	chr2	72765845	72765846	90.2198620637653	54.523141654979	NA	NA	loyfer	1	98.3164983164983	2	1	0	HypoGlia
chr2_72883528	chr2	72883528	chr2_73110657_73110658	chr2	73110657	73110658	82.755553991209	85.042735042735	0.724418432985673	-0.726394266666667	array	1	1.74825174825175	0	0	1	HyperNeuron
chr2_73908090	chr2	73908090	chr2_74135217_74135218	chr2	74135217	74135218	85.0780572223339	96.6666666666667	0.672332951998069	-0.735446491071429	array	1	10.5740181268882	0	0	1	HyperNeuron
chr2_74052802	chr2	74052802	chr2_74279929_74279930	chr2	74279929	74279930	92.3319096980672	57.5	NA	NA	loyfer	1	93.3993399339934	2	1	0	HypoGlia
chr2_74052826	chr2	74052826	chr2_74279953_74279954	chr2	74279953	74279954	93.3005519447602	62.5	NA	NA	loyfer	1	95.9247648902821	2	1	0	HypoGlia
chr2_74053698	chr2	74053698	chr2_74280825_74280826	chr2	74280825	74280826	90.8898494847468	68.8095238095238	NA	NA	loyfer	1	55.8823529411765	1	0	0	NotAssigned
chr2_7430950	chr2	7430950	chr2_7571081_7571082	chr2	7571081	7571082	92.4696148536874	82.9545454545455	NA	NA	loyfer	1	6.54545454545455	0	0	1	HyperNeuron
chr2_7430986	chr2	7430986	chr2_7571117_7571118	chr2	7571117	7571118	90.0573950325762	86.1111111111111	NA	NA	loyfer	1	3.55871886120996	0	0	1	HyperNeuron
chr2_7430993	chr2	7430993	chr2_7571124_7571125	chr2	7571124	7571125	91.2441441581935	96.1538461538462	NA	NA	loyfer	1	0.701754385964912	0	0	1	HyperNeuron
chr2_7431005	chr2	7431005	chr2_7571136_7571137	chr2	7571136	7571137	95.3947861805662	93.75	NA	NA	loyfer	1	1.38888888888889	0	0	1	HyperNeuron
chr2_7431007	chr2	7431007	chr2_7571138_7571139	chr2	7571138	7571139	94.3816852566853	85.2941176470588	NA	NA	loyfer	1	2.06185567010309	0	0	1	HyperNeuron
chr2_7431021	chr2	7431021	chr2_7571152_7571153	chr2	7571152	7571153	92.4995823620824	91.6666666666667	NA	NA	loyfer	1	0.673400673400673	0	0	1	HyperNeuron
chr2_7431027	chr2	7431027	chr2_7571158_7571159	chr2	7571158	7571159	94.3072757358472	96.875	NA	NA	loyfer	1	0.687285223367698	0	0	1	HyperNeuron
chr2_74439103	chr2	74439103	chr2_74666230_74666231	chr2	74666230	74666231	93.3773176509026	48.859126984127	NA	NA	loyfer	1	90.3474903474903	2	1	0	HypoGlia
chr2_74439136	chr2	74439136	chr2_74666263_74666264	chr2	74666263	74666264	92.5491438978281	47.0833333333333	NA	NA	loyfer	1	82.2134387351779	2	1	0	HypoGlia
chr2_74439573	chr2	74439573	chr2_74666700_74666701	chr2	74666700	74666701	90.7685277668722	80	NA	NA	loyfer	1	78.1362007168459	1	0	0	NotAssigned
chr2_75600613	chr2	75600613	chr2_75827739_75827740	chr2	75827739	75827740	90.6113143235784	95.7142857142857	NA	NA	loyfer	1	56.3467492260062	1	0	0	NotAssigned
chr2_77629818	chr2	77629818	chr2_77856944_77856945	chr2	77856944	77856945	82.8446363038197	92.1717171717172	0.744027650948095	-0.7183795	array	1	16.6666666666667	0	0	1	HyperNeuron
chr2_77860943	chr2	77860943	chr2_78088069_78088070	chr2	78088069	78088070	92.832974726509	54.9150326797386	NA	NA	loyfer	1	58.0071174377224	1	0	0	NotAssigned
chr2_78263899	chr2	78263899	chr2_78491025_78491026	chr2	78491025	78491026	90.1285050247816	79.9081035923141	NA	NA	loyfer	1	40	1	0	0	NotAssigned
chr2_78290501	chr2	78290501	chr2_78517627_78517628	chr2	78517627	78517628	91.1853244557125	62.4517543859649	NA	NA	loyfer	1	49.8422712933754	1	0	0	NotAssigned
chr2_78290622	chr2	78290622	chr2_78517748_78517749	chr2	78517748	78517749	90.4464554146689	54.8363095238095	NA	NA	loyfer	1	42.6553672316384	1	0	0	NotAssigned
chr2_78766645	chr2	78766645	chr2_78993771_78993772	chr2	78993771	78993772	90.2234326999659	52.8663101604278	NA	NA	loyfer	1	51.0204081632653	1	0	0	NotAssigned
chr2_79172839	chr2	79172839	chr2_79399965_79399966	chr2	79399965	79399966	90.4974842812177	44.4940476190476	NA	NA	loyfer	1	81.0734463276836	2	1	0	HypoGlia
chr2_79511493	chr2	79511493	chr2_79738619_79738620	chr2	79738619	79738620	66.4921226166155	81.8402903811252	0.722602375649878	-0.605944428571428	array	1	8.33333333333333	0	0	1	HyperNeuron
chr2_80706836	chr2	80706836	chr2_80933961_80933962	chr2	80933961	80933962	91.0362766489427	77.0833333333333	NA	NA	loyfer	1	72.5	1	0	0	NotAssigned
chr2_82732023	chr2	82732023	chr2_82959147_82959148	chr2	82959147	82959148	90.1005245891497	64.2307692307692	NA	NA	loyfer	1	93.3566433566434	2	1	0	HypoGlia
chr2_83531386	chr2	83531386	chr2_83758510_83758511	chr2	83758510	83758511	92.0776865690842	55.0761851578549	NA	NA	loyfer	1	35.4938271604938	1	0	0	NotAssigned
chr2_83838070	chr2	83838070	chr2_84065194_84065195	chr2	84065194	84065195	91.8492838557677	64.5470085470085	NA	NA	loyfer	1	67.8030303030303	1	0	0	NotAssigned
chr2_84317368	chr2	84317368	chr2_84544492_84544493	chr2	84544492	84544493	94.230241246345	75.7692307692308	NA	NA	loyfer	1	95.2978056426332	2	1	0	HypoGlia
chr2_84317372	chr2	84317372	chr2_84544496_84544497	chr2	84544496	84544497	92.6053747320349	74.2914979757085	NA	NA	loyfer	1	96.5732087227414	2	1	0	HypoGlia
chr2_84966726	chr2	84966726	chr2_85193849_85193850	chr2	85193849	85193850	90.8725562072336	80.2083333333333	NA	NA	loyfer	1	98.2993197278912	2	1	0	HypoGlia
chr2_85155438	chr2	85155438	chr2_85382561_85382562	chr2	85382561	85382562	92.9495779472983	32.0923520923521	NA	NA	loyfer	1	95.0943396226415	2	1	0	HypoGlia
chr2_85189644	chr2	85189644	chr2_85416767_85416768	chr2	85416767	85416768	92.0307518152346	77.8912466843501	NA	NA	loyfer	1	90.7063197026022	2	1	0	HypoGlia
chr2_85217022	chr2	85217022	chr2_85444145_85444146	chr2	85444145	85444146	91.9172385225017	78.5	NA	NA	loyfer	1	28.8888888888889	1	0	0	NotAssigned
chr2_85243788	chr2	85243788	chr2_85470911_85470912	chr2	85470911	85470912	91.6728939345623	74.9603174603175	NA	NA	loyfer	1	31.6151202749141	1	0	0	NotAssigned
chr2_85243813	chr2	85243813	chr2_85470936_85470937	chr2	85470936	85470937	92.1562640007762	82.3308270676692	NA	NA	loyfer	1	19.8675496688742	0	0	1	HyperNeuron
chr2_85447334	chr2	85447334	chr2_85674457_85674458	chr2	85674457	85674458	92.6848924096908	82.8571428571429	NA	NA	loyfer	1	97.3214285714286	2	1	0	HypoGlia
chr2_85582744	chr2	85582744	chr2_85809867_85809868	chr2	85809867	85809868	91.2594408480484	40.819894391323	NA	NA	loyfer	1	61.4785992217899	1	0	0	NotAssigned
chr2_85794204	chr2	85794204	chr2_86021327_86021328	chr2	86021327	86021328	93.6979999921518	67.3156814449918	NA	NA	loyfer	1	87.4626865671642	2	1	0	HypoGlia
chr2_85794292	chr2	85794292	chr2_86021415_86021416	chr2	86021415	86021416	92.5294831580709	66.7025862068966	NA	NA	loyfer	1	88.2716049382716	2	1	0	HypoGlia
chr2_85794434	chr2	85794434	chr2_86021557_86021558	chr2	86021557	86021558	90.5698520569844	90.625	NA	NA	loyfer	1	85.4671280276817	2	1	0	HypoGlia
chr2_85796601	chr2	85796601	chr2_86023724_86023725	chr2	86023724	86023725	93.549998039677	81.6666666666667	NA	NA	loyfer	1	87.3563218390805	2	1	0	HypoGlia
chr2_85796629	chr2	85796629	chr2_86023752_86023753	chr2	86023752	86023753	94.345486421519	88.2414369256475	NA	NA	loyfer	1	82.4817518248175	2	1	0	HypoGlia
chr2_85796633	chr2	85796633	chr2_86023756_86023757	chr2	86023756	86023757	95.5649883548925	82.1428571428571	NA	NA	loyfer	1	85.4092526690391	2	1	0	HypoGlia
chr2_85797118	chr2	85797118	chr2_86024241_86024242	chr2	86024241	86024242	92.115215717655	86.1111111111111	NA	NA	loyfer	1	90.3345724907063	2	1	0	HypoGlia
chr2_85797130	chr2	85797130	chr2_86024253_86024254	chr2	86024253	86024254	91.8913318704818	85.4166666666667	NA	NA	loyfer	1	98.5130111524164	2	1	0	HypoGlia
chr2_85797133	chr2	85797133	chr2_86024256_86024257	chr2	86024256	86024257	90.7387057387057	77.7777777777778	NA	NA	loyfer	1	98.5074626865672	2	1	0	HypoGlia
chr2_85797182	chr2	85797182	chr2_86024305_86024306	chr2	86024305	86024306	94.5546536796537	81.8681318681319	NA	NA	loyfer	1	92.4302788844621	2	1	0	HypoGlia
chr2_85861712	chr2	85861712	chr2_86088835_86088836	chr2	86088835	86088836	91.308828047348	68.2234432234432	NA	NA	loyfer	1	22.0657276995305	1	0	0	NotAssigned
chr2_85893777	chr2	85893777	chr2_86120900_86120901	chr2	86120900	86120901	93.1893274853801	52.724358974359	NA	NA	loyfer	1	93.8110749185668	2	1	0	HypoGlia
chr2_85902416	chr2	85902416	chr2_86129539_86129540	chr2	86129539	86129540	93.7407260585803	80.7458988380041	NA	NA	loyfer	1	95.5645161290323	2	1	0	HypoGlia
chr2_85902900	chr2	85902900	chr2_86130023_86130024	chr2	86130023	86130024	95.7243181310083	89.5833333333333	NA	NA	loyfer	1	98.4924623115578	2	1	0	HypoGlia
chr2_85921119	chr2	85921119	chr2_86148242_86148243	chr2	86148242	86148243	93.1112602892789	82.3918456271397	NA	NA	loyfer	1	91.2912912912913	2	1	0	HypoGlia
chr2_85924599	chr2	85924599	chr2_86151722_86151723	chr2	86151722	86151723	91.9957821457821	87.3263888888889	NA	NA	loyfer	1	43.7262357414449	1	0	0	NotAssigned
chr2_85925637	chr2	85925637	chr2_86152760_86152761	chr2	86152760	86152761	90.1067290079333	78.6935286935287	NA	NA	loyfer	1	92.9618768328446	2	1	0	HypoGlia
chr2_86018742	chr2	86018742	chr2_86245865_86245866	chr2	86245865	86245866	90.1523788571062	54.7385620915033	NA	NA	loyfer	1	85.9872611464968	2	1	0	HypoGlia
chr2_86021086	chr2	86021086	chr2_86248209_86248210	chr2	86248209	86248210	90.5600851471979	79.1341991341991	NA	NA	loyfer	1	98.2876712328767	2	1	0	HypoGlia
chr2_8669976	chr2	8669976	chr2_8810106_8810107	chr2	8810106	8810107	90.9870517590361	51.7316017316017	NA	NA	loyfer	1	74.6913580246914	1	0	0	NotAssigned
chr2_8673089	chr2	8673089	chr2_8813219_8813220	chr2	8813219	8813220	91.8840418441474	80.2308802308802	NA	NA	loyfer	1	87.5399361022364	2	1	0	HypoGlia
chr2_86787856	chr2	86787856	chr2_87014979_87014980	chr2	87014979	87014980	85.7502313774515	71.6450216450216	0.702858636282666	-0.706022	array	1	11.9318181818182	0	0	1	HyperNeuron
chr2_88100728	chr2	88100728	chr2_88400247_88400248	chr2	88400247	88400248	90.7711827646038	67.7930402930403	NA	NA	loyfer	1	99.0196078431373	2	1	0	HypoGlia
chr2_88735317	chr2	88735317	chr2_89034834_89034835	chr2	89034834	89034835	90.9827335350324	77.5757575757576	NA	NA	loyfer	1	98.4025559105431	2	1	0	HypoGlia
chr2_8926587	chr2	8926587	chr2_9066717_9066718	chr2	9066717	9066718	87.0286370121505	91.25	NA	NA	lister	1	96.4285714285714	2	1	0	HypoGlia
chr2_8926665	chr2	8926665	chr2_9066795_9066796	chr2	9066795	9066796	91.4792334982092	69.4616977225673	NA	NA	loyfer	1	90.4255319148936	2	1	0	HypoGlia
chr2_9191104	chr2	9191104	chr2_9331233_9331234	chr2	9331233	9331234	93.0870406813752	78.7301587301587	NA	NA	loyfer	1	82.8671328671329	2	1	0	HypoGlia
chr2_94896509	chr2	94896509	chr2_95562254_95562255	chr2	95562254	95562255	59.1281626512913	93.45	NA	NA	lister	1	0.714285714285714	0	0	1	HyperNeuron
chr2_95007933	chr2	95007933	chr2_95673678_95673679	chr2	95673678	95673679	90.391347736162	37.5	NA	NA	loyfer	1	48.8054607508532	1	0	0	NotAssigned
chr2_95008059	chr2	95008059	chr2_95673804_95673805	chr2	95673804	95673805	90.0125933288438	47.96918767507	NA	NA	loyfer	1	66.7721518987342	1	0	0	NotAssigned
chr2_95014306	chr2	95014306	chr2_95680051_95680052	chr2	95680051	95680052	93.211220865417	55.4831932773109	NA	NA	loyfer	1	94.4827586206897	2	1	0	HypoGlia
chr2_95014334	chr2	95014334	chr2_95680079_95680080	chr2	95680079	95680080	90.3304145495487	61.6987179487179	NA	NA	loyfer	1	84.5659163987138	2	1	0	HypoGlia
chr2_95014423	chr2	95014423	chr2_95680168_95680169	chr2	95680168	95680169	93.2116807588357	42.2907647907648	NA	NA	loyfer	1	86.8167202572347	2	1	0	HypoGlia
chr2_95014546	chr2	95014546	chr2_95680291_95680292	chr2	95680291	95680292	90.9667224716583	66.3277649769585	NA	NA	loyfer	1	53.448275862069	1	0	0	NotAssigned
chr2_95015654	chr2	95015654	chr2_95681399_95681400	chr2	95681399	95681400	92.9516967706623	66.0225140712946	NA	NA	loyfer	1	6.9364161849711	0	0	1	HyperNeuron
chr2_95015679	chr2	95015679	chr2_95681424_95681425	chr2	95681424	95681425	90.8186040034399	57.6041666666667	NA	NA	loyfer	1	7.12166172106825	0	0	1	HyperNeuron
chr2_95015799	chr2	95015799	chr2_95681544_95681545	chr2	95681544	95681545	91.2259269458312	42.4766343883991	NA	NA	loyfer	1	49.3333333333333	1	0	0	NotAssigned
chr2_95021830	chr2	95021830	chr2_95687575_95687576	chr2	95687575	95687576	91.0592615958472	43.3712121212121	NA	NA	loyfer	1	87.3065015479876	2	1	0	HypoGlia
chr2_95021907	chr2	95021907	chr2_95687652_95687653	chr2	95687652	95687653	91.8723993737898	55.8846950151298	NA	NA	loyfer	1	82.7361563517915	2	1	0	HypoGlia
chr2_95022129	chr2	95022129	chr2_95687874_95687875	chr2	95687874	95687875	90.015446531404	51.8643121584298	NA	NA	loyfer	1	93.0722891566265	2	1	0	HypoGlia
chr2_95024305	chr2	95024305	chr2_95690050_95690051	chr2	95690050	95690051	90.1570715645419	62.2053872053872	NA	NA	loyfer	1	77.8523489932886	1	0	0	NotAssigned
chr2_95029853	chr2	95029853	chr2_95695598_95695599	chr2	95695598	95695599	90.0776686085965	69.2857142857143	NA	NA	loyfer	1	98.876404494382	2	1	0	HypoGlia
chr2_95029880	chr2	95029880	chr2_95695625_95695626	chr2	95695625	95695626	91.3108788920274	62.3205741626794	NA	NA	loyfer	1	95.2646239554318	2	1	0	HypoGlia
chr2_95030039	chr2	95030039	chr2_95695784_95695785	chr2	95695784	95695785	90.4324379324379	67.2115384615385	NA	NA	loyfer	1	96.875	2	1	0	HypoGlia
chr2_95040697	chr2	95040697	chr2_95706442_95706443	chr2	95706442	95706443	90.9511249873597	77.9166666666667	NA	NA	loyfer	1	99.3421052631579	2	1	0	HypoGlia
chr2_95056790	chr2	95056790	chr2_95722535_95722536	chr2	95722535	95722536	93.8061265583919	86.3425925925926	NA	NA	loyfer	1	30.2919708029197	1	0	0	NotAssigned
chr2_95057167	chr2	95057167	chr2_95722912_95722913	chr2	95722912	95722913	90.4150501301664	86.3636363636364	NA	NA	loyfer	1	64.927536231884	1	0	0	NotAssigned
chr2_95057599	chr2	95057599	chr2_95723344_95723345	chr2	95723344	95723345	92.7146122206177	90.3153153153153	NA	NA	loyfer	1	91.1660777385159	2	1	0	HypoGlia
chr2_95057640	chr2	95057640	chr2_95723385_95723386	chr2	95723385	95723386	91.6177901463616	89.2316017316017	NA	NA	loyfer	1	91.6334661354582	2	1	0	HypoGlia
chr2_95057708	chr2	95057708	chr2_95723453_95723454	chr2	95723453	95723454	90.2533356961592	60.1398601398601	NA	NA	loyfer	1	92.6070038910506	2	1	0	HypoGlia
chr2_95057778	chr2	95057778	chr2_95723523_95723524	chr2	95723523	95723524	91.0147814798978	79	NA	NA	loyfer	1	69.6551724137931	1	0	0	NotAssigned
chr2_95057809	chr2	95057809	chr2_95723554_95723555	chr2	95723554	95723555	90.0134173115712	79.0873015873016	NA	NA	loyfer	1	81.3725490196078	2	1	0	HypoGlia
chr2_95057850	chr2	95057850	chr2_95723595_95723596	chr2	95723595	95723596	90.3289521383342	78.0815018315018	NA	NA	loyfer	1	98.8023952095808	2	1	0	HypoGlia
chr2_95057852	chr2	95057852	chr2_95723597_95723598	chr2	95723597	95723598	90.0775029518127	77.6092796092796	NA	NA	loyfer	1	88.8888888888889	2	1	0	HypoGlia
chr2_95057892	chr2	95057892	chr2_95723637_95723638	chr2	95723637	95723638	91.0657901718786	85.9090909090909	NA	NA	loyfer	1	97.7077363896848	2	1	0	HypoGlia
chr2_95057917	chr2	95057917	chr2_95723662_95723663	chr2	95723662	95723663	92.0959375150552	81.1688311688312	NA	NA	loyfer	1	93.9655172413793	2	1	0	HypoGlia
chr2_95057931	chr2	95057931	chr2_95723676_95723677	chr2	95723676	95723677	91.9328708925483	77.1749755620723	NA	NA	loyfer	1	74.8466257668712	1	0	0	NotAssigned
chr2_95057973	chr2	95057973	chr2_95723718_95723719	chr2	95723718	95723719	92.524845736001	55.2083333333333	NA	NA	loyfer	1	47.972972972973	1	0	0	NotAssigned
chr2_95059324	chr2	95059324	chr2_95725069_95725070	chr2	95725069	95725070	93.8140703860785	89.2045454545455	NA	NA	loyfer	1	92.5531914893617	2	1	0	HypoGlia
chr2_95060298	chr2	95060298	chr2_95726043_95726044	chr2	95726043	95726044	90.6297644034346	47.4747474747475	NA	NA	loyfer	1	88.109756097561	2	1	0	HypoGlia
chr2_95060601	chr2	95060601	chr2_95726346_95726347	chr2	95726346	95726347	90.2321791521487	77.2619047619048	NA	NA	loyfer	1	95.4268292682927	2	1	0	HypoGlia
chr2_95060620	chr2	95060620	chr2_95726365_95726366	chr2	95726365	95726366	91.8024089096908	64.8809523809524	NA	NA	loyfer	1	97.3134328358209	2	1	0	HypoGlia
chr2_95068783	chr2	95068783	chr2_95734528_95734529	chr2	95734528	95734529	90.0743147461414	52.8724747474747	NA	NA	loyfer	1	61.8421052631579	1	0	0	NotAssigned
chr2_95068896	chr2	95068896	chr2_95734641_95734642	chr2	95734641	95734642	90.1591530521921	55.79332947754	NA	NA	loyfer	1	68.1208053691275	1	0	0	NotAssigned
chr2_95068903	chr2	95068903	chr2_95734648_95734649	chr2	95734648	95734649	91.5271643541137	52.5	NA	NA	loyfer	1	68.1967213114754	1	0	0	NotAssigned
chr2_95434682	chr2	95434682	chr2_96100430_96100431	chr2	96100430	96100431	92.1825855246908	67.8571428571429	NA	NA	loyfer	1	95.6923076923077	2	1	0	HypoGlia
chr2_95434747	chr2	95434747	chr2_96100495_96100496	chr2	96100495	96100496	91.630907772137	76.5460030165913	NA	NA	loyfer	1	63.3228840125392	1	0	0	NotAssigned
chr2_95575309	chr2	95575309	chr2_96241057_96241058	chr2	96241057	96241058	91.7910919461978	65.4761904761905	NA	NA	loyfer	1	82.1022727272727	2	1	0	HypoGlia
chr2_95691981	chr2	95691981	chr2_96357729_96357730	chr2	96357729	96357730	90.916130224843	67.8743961352657	NA	NA	loyfer	1	82.4451410658307	2	1	0	HypoGlia
chr2_96090214	chr2	96090214	chr2_96755962_96755963	chr2	96755962	96755963	91.1850083371002	76.6666666666667	NA	NA	loyfer	1	97.2972972972973	2	1	0	HypoGlia
chr2_96165031	chr2	96165031	chr2_96830769_96830770	chr2	96830769	96830770	91.5102691020762	79.4117647058823	NA	NA	loyfer	1	23.1046931407942	1	0	0	NotAssigned
chr2_96369119	chr2	96369119	chr2_97034857_97034858	chr2	97034857	97034858	91.8514146000343	61.8681318681319	NA	NA	loyfer	1	99.3610223642172	2	1	0	HypoGlia
chr2_96369369	chr2	96369369	chr2_97035107_97035108	chr2	97035107	97035108	92.4384730895025	68.0721690590112	NA	NA	loyfer	1	86.2385321100918	2	1	0	HypoGlia
chr2_9638729	chr2	9638729	chr2_9778858_9778859	chr2	9778858	9778859	90.8671364008729	61.098166539343	NA	NA	loyfer	1	85.3658536585366	2	1	0	HypoGlia
chr2_96394546	chr2	96394546	chr2_97060284_97060285	chr2	97060284	97060285	92.4563502090118	77.4526198439242	NA	NA	loyfer	1	98.9169675090253	2	1	0	HypoGlia
chr2_96413192	chr2	96413192	chr2_97078929_97078930	chr2	97078929	97078930	93.0683554185686	64.2948947871832	NA	NA	loyfer	1	89.2976588628762	2	1	0	HypoGlia
chr2_96413399	chr2	96413399	chr2_97079136_97079137	chr2	97079136	97079137	92.3514064170349	85.462962962963	NA	NA	loyfer	1	99.3079584775086	2	1	0	HypoGlia
chr2_96875832	chr2	96875832	chr2_97541569_97541570	chr2	97541569	97541570	95.584918957012	70.5038759689922	NA	NA	loyfer	1	88.7719298245614	2	1	0	HypoGlia
chr2_96875848	chr2	96875848	chr2_97541585_97541586	chr2	97541585	97541586	93.3780644642714	91.4888211382114	NA	NA	loyfer	1	74.9116607773852	1	0	0	NotAssigned
chr2_96889023	chr2	96889023	chr2_97554760_97554761	chr2	97554760	97554761	91.068831028522	73.3333333333333	NA	NA	loyfer	1	96.4169381107492	2	1	0	HypoGlia
chr2_97008709	chr2	97008709	chr2_97674446_97674447	chr2	97674446	97674447	92.9870889160212	66.9230769230769	NA	NA	loyfer	1	87.7697841726619	2	1	0	HypoGlia
chr2_97704406	chr2	97704406	chr2_98320869_98320870	chr2	98320869	98320870	91.0841503267974	56.7708333333333	NA	NA	loyfer	1	99.6402877697842	2	1	0	HypoGlia
chr2_9785987	chr2	9785987	chr2_9926116_9926117	chr2	9926116	9926117	90.7760652152071	68.5565476190476	NA	NA	loyfer	1	98.4520123839009	2	1	0	HypoGlia
chr2_98378991	chr2	98378991	chr2_98995454_98995455	chr2	98995454	98995455	90.1585952507921	83.4821428571429	NA	NA	loyfer	1	59.3856655290102	1	0	0	NotAssigned
chr2_99101992	chr2	99101992	chr2_99718455_99718456	chr2	99718455	99718456	90.7874359523535	90	NA	NA	loyfer	1	56.7765567765568	1	0	0	NotAssigned
chr2_99345104	chr2	99345104	chr2_99961567_99961568	chr2	99961567	99961568	92.4281395703809	43.9747868001483	NA	NA	loyfer	1	96.4539007092199	2	1	0	HypoGlia
chr2_99699752	chr2	99699752	chr2_100316214_100316215	chr2	100316214	100316215	90.9255772125095	68.9040545367945	NA	NA	loyfer	1	96.3503649635037	2	1	0	HypoGlia
chr2_99710316	chr2	99710316	chr2_100326778_100326779	chr2	100326778	100326779	91.8698403991364	55.4112554112554	NA	NA	loyfer	1	96.2962962962963	2	1	0	HypoGlia
chr3_100538516	chr3	100538516	chr3_100257360_100257361	chr3	100257360	100257361	93.4764681184118	47.4465148378192	NA	NA	loyfer	1	72.5085910652921	1	0	0	NotAssigned
chr3_101758359	chr3	101758359	chr3_101477203_101477204	chr3	101477203	101477204	91.248754791308	62.6869658119658	NA	NA	loyfer	1	92.0415224913495	2	1	0	HypoGlia
chr3_101827642	chr3	101827642	chr3_101546486_101546487	chr3	101546486	101546487	65.4701033853847	85.4166666666667	0.712320677206893	-0.6655852	array	1	0.813008130081301	0	0	1	HyperNeuron
chr3_101827853	chr3	101827853	chr3_101546697_101546698	chr3	101546697	101546698	75.239283543665	70	0.711925026930367	-0.676944946428571	array	1	0.687285223367698	0	0	1	HyperNeuron
chr3_10196032	chr3	10196032	chr3_10237716_10237717	chr3	10237716	10237717	92.4624046284528	76.1111111111111	NA	NA	loyfer	1	96.7065868263473	2	1	0	HypoGlia
chr3_10196052	chr3	10196052	chr3_10237736_10237737	chr3	10237736	10237737	92.5032550090849	90.4545454545455	NA	NA	loyfer	1	93.6231884057971	2	1	0	HypoGlia
chr3_10196075	chr3	10196075	chr3_10237759_10237760	chr3	10237759	10237760	92.0456502935302	70.8333333333333	NA	NA	loyfer	1	88.728323699422	2	1	0	HypoGlia
chr3_102453550	chr3	102453550	chr3_102172394_102172395	chr3	102172394	102172395	90.8629513850625	89.7893772893773	NA	NA	loyfer	1	88.1619937694704	2	1	0	HypoGlia
chr3_102457853	chr3	102457853	chr3_102176697_102176698	chr3	102176697	102176698	90.624878938307	83.2539682539683	NA	NA	loyfer	1	55.205047318612	1	0	0	NotAssigned
chr3_10357175	chr3	10357175	chr3_10398859_10398860	chr3	10398859	10398860	-91.7802069296299	-73.3706293706294	NA	NA	loyfer	0	89.3687707641196	2	0	1	HypoNeuron
chr3_10370402	chr3	10370402	chr3_10412086_10412087	chr3	10412086	10412087	-94.5188170432073	-89.9509803921569	NA	NA	loyfer	0	71.3768115942029	1	0	0	NotAssigned
chr3_10370476	chr3	10370476	chr3_10412160_10412161	chr3	10412160	10412161	-92.4222216082681	-86.6071428571429	NA	NA	loyfer	0	41.6938110749186	1	0	0	NotAssigned
chr3_10370570	chr3	10370570	chr3_10412254_10412255	chr3	10412254	10412255	-95.2000258319127	-70.1388888888889	NA	NA	loyfer	0	15.8102766798419	0	1	0	HyperGlia
chr3_10370607	chr3	10370607	chr3_10412291_10412292	chr3	10412291	10412292	-93.9821987480438	-97.2222222222222	NA	NA	loyfer	0	13.8248847926267	0	1	0	HyperGlia
chr3_10377211	chr3	10377211	chr3_10418895_10418896	chr3	10418895	10418896	-92.5406039608826	-91.6666666666667	NA	NA	loyfer	0	96.4912280701754	2	0	1	HypoNeuron
chr3_10377217	chr3	10377217	chr3_10418901_10418902	chr3	10418901	10418902	-94.2149316623201	-91.6666666666667	NA	NA	loyfer	0	94.6996466431095	2	0	1	HypoNeuron
chr3_10377223	chr3	10377223	chr3_10418907_10418908	chr3	10418907	10418908	-92.7381437129421	-92.8571428571429	NA	NA	loyfer	0	95.7142857142857	2	0	1	HypoNeuron
chr3_10377296	chr3	10377296	chr3_10418980_10418981	chr3	10418980	10418981	-90.6247278969602	-71.6450216450216	NA	NA	loyfer	0	80.8118081180812	2	0	1	HypoNeuron
chr3_103910743	chr3	103910743	chr3_103629587_103629588	chr3	103629587	103629588	90.1738933109901	69.4254385964912	NA	NA	loyfer	1	30.7692307692308	1	0	0	NotAssigned
chr3_105400106	chr3	105400106	chr3_105118950_105118951	chr3	105118950	105118951	92.2993280051559	87.9545454545454	NA	NA	loyfer	1	90.7859078590786	2	1	0	HypoGlia
chr3_106963589	chr3	106963589	chr3_106682436_106682437	chr3	106682436	106682437	92.5639568638661	86.339455940479	NA	NA	loyfer	1	27.9874213836478	1	0	0	NotAssigned
chr3_107202711	chr3	107202711	chr3_106921558_106921559	chr3	106921558	106921559	90.8740466935233	57.3814229249012	NA	NA	loyfer	1	86.0248447204969	2	1	0	HypoGlia
chr3_107264838	chr3	107264838	chr3_106983685_106983686	chr3	106983685	106983686	91.3120004290794	51.3636363636364	NA	NA	loyfer	1	97.8851963746224	2	1	0	HypoGlia
chr3_107264848	chr3	107264848	chr3_106983695_106983696	chr3	106983695	106983696	92.7623334971839	40.7828282828283	NA	NA	loyfer	1	99.0909090909091	2	1	0	HypoGlia
chr3_107264861	chr3	107264861	chr3_106983708_106983709	chr3	106983708	106983709	93.4663641862458	36.6396761133603	NA	NA	loyfer	1	96.9135802469136	2	1	0	HypoGlia
chr3_107264910	chr3	107264910	chr3_106983757_106983758	chr3	106983757	106983758	90.4011818032287	45.6237745098039	NA	NA	loyfer	1	87.4269005847953	2	1	0	HypoGlia
chr3_107543565	chr3	107543565	chr3_107262412_107262413	chr3	107262412	107262413	93.4816229675892	57.5	NA	NA	loyfer	1	99.0909090909091	2	1	0	HypoGlia
chr3_107551373	chr3	107551373	chr3_107270220_107270221	chr3	107270220	107270221	90.7957868411953	53.3232323232323	NA	NA	loyfer	1	91.7197452229299	2	1	0	HypoGlia
chr3_10764337	chr3	10764337	chr3_10806022_10806023	chr3	10806022	10806023	83.1429575408408	92.8571428571429	0.642275511832004	-0.722270261904762	array	1	17.1428571428571	0	0	1	HyperNeuron
chr3_10764474	chr3	10764474	chr3_10806159_10806160	chr3	10806159	10806160	91.5154765968283	79.4507575757576	NA	NA	loyfer	1	72.8395061728395	1	0	0	NotAssigned
chr3_10764626	chr3	10764626	chr3_10806311_10806312	chr3	10806311	10806312	91.0887227568846	94.1666666666667	NA	NA	loyfer	1	47.2118959107807	1	0	0	NotAssigned
chr3_107702241	chr3	107702241	chr3_107421088_107421089	chr3	107421088	107421089	91.6342461845671	56.6538461538462	NA	NA	loyfer	1	97.4820143884892	2	1	0	HypoGlia
chr3_107702490	chr3	107702490	chr3_107421337_107421338	chr3	107421337	107421338	92.5461100303205	62.7968578735842	NA	NA	loyfer	1	97.0779220779221	2	1	0	HypoGlia
chr3_107702858	chr3	107702858	chr3_107421705_107421706	chr3	107421705	107421706	90.1586800581894	58.6376586376586	NA	NA	loyfer	1	94.9458483754513	2	1	0	HypoGlia
chr3_107767842	chr3	107767842	chr3_107486689_107486690	chr3	107486689	107486690	93.8037823064984	51.9230769230769	NA	NA	loyfer	1	91.5750915750916	2	1	0	HypoGlia
chr3_107801026	chr3	107801026	chr3_107519873_107519874	chr3	107519873	107519874	91.4473662378944	65.3571428571429	NA	NA	loyfer	1	98.3974358974359	2	1	0	HypoGlia
chr3_107801183	chr3	107801183	chr3_107520030_107520031	chr3	107520030	107520031	91.6391769930906	68.2467532467532	NA	NA	loyfer	1	98.5454545454545	2	1	0	HypoGlia
chr3_107801191	chr3	107801191	chr3_107520038_107520039	chr3	107520038	107520039	92.2138293892662	66.2837162837163	NA	NA	loyfer	1	99.2857142857143	2	1	0	HypoGlia
chr3_107801193	chr3	107801193	chr3_107520040_107520041	chr3	107520040	107520041	92.7282430213465	62.3917748917749	NA	NA	loyfer	1	99.3055555555556	2	1	0	HypoGlia
chr3_107801219	chr3	107801219	chr3_107520066_107520067	chr3	107520066	107520067	92.2711652268104	56.0924369747899	NA	NA	loyfer	1	100	2	1	0	HypoGlia
chr3_107801227	chr3	107801227	chr3_107520074_107520075	chr3	107520074	107520075	94.5748357612886	46.2203302373581	NA	NA	loyfer	1	100	2	1	0	HypoGlia
chr3_107801240	chr3	107801240	chr3_107520087_107520088	chr3	107520087	107520088	90.8511085593843	51.6414141414141	NA	NA	loyfer	1	99.6402877697842	2	1	0	HypoGlia
chr3_109241784	chr3	109241784	chr3_108960631_108960632	chr3	108960631	108960632	90.6324266983709	76.538961038961	NA	NA	loyfer	1	48.8461538461538	1	0	0	NotAssigned
chr3_110198727	chr3	110198727	chr3_109917574_109917575	chr3	109917574	109917575	73.795474896566	90.15	NA	NA	lister	1	52.3219814241486	1	0	0	NotAssigned
chr3_110968327	chr3	110968327	chr3_110687174_110687175	chr3	110687174	110687175	90.8517063391013	59.8879551820728	NA	NA	loyfer	1	54.7528517110266	1	0	0	NotAssigned
chr3_111749798	chr3	111749798	chr3_111468645_111468646	chr3	111468645	111468646	91.0739972808448	81.7132867132867	NA	NA	loyfer	1	90.6752411575563	2	1	0	HypoGlia
chr3_111956640	chr3	111956640	chr3_111675487_111675488	chr3	111675487	111675488	92.3574303969041	57.6190476190476	NA	NA	loyfer	1	95.2229299363057	2	1	0	HypoGlia
chr3_112290503	chr3	112290503	chr3_112009350_112009351	chr3	112009350	112009351	94.0436929776564	62.3737373737374	NA	NA	loyfer	1	55.8359621451104	1	0	0	NotAssigned
chr3_112407147	chr3	112407147	chr3_112125994_112125995	chr3	112125994	112125995	92.7144343985414	67.7272727272727	NA	NA	loyfer	1	95.2702702702703	2	1	0	HypoGlia
chr3_112407209	chr3	112407209	chr3_112126056_112126057	chr3	112126056	112126057	91.9130612768136	68.2543103448276	NA	NA	loyfer	1	80	2	1	0	HypoGlia
chr3_112640687	chr3	112640687	chr3_112359534_112359535	chr3	112359534	112359535	83.710819036906	84.6376811594203	0.706678196857	-0.688777838095238	array	1	82.8947368421053	2	1	0	HypoGlia
chr3_112887588	chr3	112887588	chr3_112606435_112606436	chr3	112606435	112606436	91.2333215403124	63.7062937062937	NA	NA	loyfer	1	96.5116279069768	2	1	0	HypoGlia
chr3_113276843	chr3	113276843	chr3_112995690_112995691	chr3	112995690	112995691	78.5701766519184	94	0.702026341826999	-0.6764866	array	1	31.8181818181818	1	0	0	NotAssigned
chr3_114178889	chr3	114178889	chr3_113897736_113897737	chr3	113897736	113897737	68.3761931938567	68.781512605042	0.72390977243929	-0.684073955357143	array	1	17.7304964539007	0	0	1	HyperNeuron
chr3_114393851	chr3	114393851	chr3_114112698_114112699	chr3	114112698	114112699	93.4602320919115	73.9285714285714	NA	NA	loyfer	1	92.8348909657321	2	1	0	HypoGlia
chr3_114393882	chr3	114393882	chr3_114112729_114112730	chr3	114112729	114112730	91.7925316118375	92.5047438330171	NA	NA	loyfer	1	98.4423676012461	2	1	0	HypoGlia
chr3_114393896	chr3	114393896	chr3_114112743_114112744	chr3	114112743	114112744	90.6512610594186	93.75	NA	NA	loyfer	1	98.1707317073171	2	1	0	HypoGlia
chr3_114624221	chr3	114624221	chr3_114343068_114343069	chr3	114343068	114343069	76.2402619167325	87.3249299719888	0.707938432325642	-0.698679416666667	array	1	80.1418439716312	2	1	0	HypoGlia
chr3_114624932	chr3	114624932	chr3_114343779_114343780	chr3	114343779	114343780	82.9317746340301	88.2484407484407	0.708149675493999	-0.697664666666667	array	1	89.0625	2	1	0	HypoGlia
chr3_114624978	chr3	114624978	chr3_114343825_114343826	chr3	114343825	114343826	77.860305984576	83.1746031746032	0.692240185102146	-0.713719270833333	array	1	76.8	1	0	0	NotAssigned
chr3_114757078	chr3	114757078	chr3_114475925_114475926	chr3	114475925	114475926	90.2923526847069	80.3338898488457	NA	NA	loyfer	1	89.0034364261168	2	1	0	HypoGlia
chr3_114758311	chr3	114758311	chr3_114477158_114477159	chr3	114477158	114477159	91.3494621341452	77.0076726342711	NA	NA	loyfer	1	98.7381703470031	2	1	0	HypoGlia
chr3_114897010	chr3	114897010	chr3_114615857_114615858	chr3	114615857	114615858	92.49690728683	72.8365384615385	NA	NA	loyfer	1	94.8220064724919	2	1	0	HypoGlia
chr3_114973839	chr3	114973839	chr3_114692686_114692687	chr3	114692686	114692687	90.7222618959909	80.9050324675325	NA	NA	loyfer	1	94.0789473684211	2	1	0	HypoGlia
chr3_115004154	chr3	115004154	chr3_114723001_114723002	chr3	114723001	114723002	91.2539376167958	74.4736842105263	NA	NA	loyfer	1	81.4569536423841	2	1	0	HypoGlia
chr3_115020946	chr3	115020946	chr3_114739793_114739794	chr3	114739793	114739794	90.025199115352	50.3459503459503	NA	NA	loyfer	1	98.0645161290323	2	1	0	HypoGlia
chr3_116607477	chr3	116607477	chr3_116326324_116326325	chr3	116326324	116326325	94.1820532960573	72.0779220779221	NA	NA	loyfer	1	88.961038961039	2	1	0	HypoGlia
chr3_116669895	chr3	116669895	chr3_116388742_116388743	chr3	116388742	116388743	90.2516383018098	50.6487956487956	NA	NA	loyfer	1	69.3409742120344	1	0	0	NotAssigned
chr3_117302502	chr3	117302502	chr3_117021349_117021350	chr3	117021349	117021350	90.6289408552367	68.7003968253968	NA	NA	loyfer	1	58.4615384615385	1	0	0	NotAssigned
chr3_11741966	chr3	11741966	chr3_11783440_11783441	chr3	11783440	11783441	90.2068603241903	71.6117216117216	NA	NA	loyfer	1	98.2394366197183	2	1	0	HypoGlia
chr3_11742003	chr3	11742003	chr3_11783477_11783478	chr3	11783477	11783478	90.5845245566696	77.2378516624041	NA	NA	loyfer	1	95.8904109589041	2	1	0	HypoGlia
chr3_118526847	chr3	118526847	chr3_118245694_118245695	chr3	118245694	118245695	90.1529821693869	84.9267399267399	NA	NA	loyfer	1	55.3846153846154	1	0	0	NotAssigned
chr3_119329743	chr3	119329743	chr3_119048590_119048591	chr3	119048590	119048591	91.1946299690202	92.5133689839572	NA	NA	loyfer	1	98.1684981684982	2	1	0	HypoGlia
chr3_119329814	chr3	119329814	chr3_119048661_119048662	chr3	119048661	119048662	92.6599760164926	85.7671957671958	NA	NA	loyfer	1	97.6588628762542	2	1	0	HypoGlia
chr3_119329834	chr3	119329834	chr3_119048681_119048682	chr3	119048681	119048682	90.4355779793637	77.6753468185693	NA	NA	loyfer	1	99.6688741721854	2	1	0	HypoGlia
chr3_119330005	chr3	119330005	chr3_119048852_119048853	chr3	119048852	119048853	90.9502994647089	76.6946256601429	NA	NA	loyfer	1	78.2208588957055	1	0	0	NotAssigned
chr3_121552620	chr3	121552620	chr3_121271467_121271468	chr3	121271467	121271468	93.5369624947125	69.4047619047619	NA	NA	loyfer	1	95.0617283950617	2	1	0	HypoGlia
chr3_121552655	chr3	121552655	chr3_121271502_121271503	chr3	121271502	121271503	95.9708669971713	71.6503267973856	NA	NA	loyfer	1	57.4007220216607	1	0	0	NotAssigned
chr3_122628754	chr3	122628754	chr3_122347601_122347602	chr3	122347601	122347602	90.1217076917313	71.1922248335292	NA	NA	loyfer	1	41.4110429447853	1	0	0	NotAssigned
chr3_123022386	chr3	123022386	chr3_122741233_122741234	chr3	122741233	122741234	90.5572597179532	63.6032911736706	NA	NA	loyfer	1	99.4186046511628	2	1	0	HypoGlia
chr3_123022416	chr3	123022416	chr3_122741263_122741264	chr3	122741263	122741264	90.7771172368935	69.2612942612943	NA	NA	loyfer	1	95.0155763239875	2	1	0	HypoGlia
chr3_123022443	chr3	123022443	chr3_122741290_122741291	chr3	122741290	122741291	91.3372729394285	60.4260935143288	NA	NA	loyfer	1	81.3953488372093	2	1	0	HypoGlia
chr3_123438571	chr3	123438571	chr3_123157418_123157419	chr3	123157418	123157419	93.5397348065031	50.2923976608187	NA	NA	loyfer	1	77.3584905660377	1	0	0	NotAssigned
chr3_123568403	chr3	123568403	chr3_123287250_123287251	chr3	123287250	123287251	90.9663217161676	63.9705882352941	NA	NA	loyfer	1	98.1884057971015	2	1	0	HypoGlia
chr3_123568419	chr3	123568419	chr3_123287266_123287267	chr3	123287266	123287267	91.6521367521368	50.5718954248366	NA	NA	loyfer	1	99.2831541218638	2	1	0	HypoGlia
chr3_123568423	chr3	123568423	chr3_123287270_123287271	chr3	123287270	123287271	90.1788918573643	45.9805427547363	NA	NA	loyfer	1	98.943661971831	2	1	0	HypoGlia
chr3_123639122	chr3	123639122	chr3_123357969_123357970	chr3	123357969	123357970	91.4345423446761	83.6594202898551	NA	NA	loyfer	1	91.2621359223301	2	1	0	HypoGlia
chr3_123653614	chr3	123653614	chr3_123372461_123372462	chr3	123372461	123372462	90.8084302790185	84.375	NA	NA	loyfer	1	94.1422594142259	2	1	0	HypoGlia
chr3_123774086	chr3	123774086	chr3_123492933_123492934	chr3	123492933	123492934	93.8187192825944	57.4404761904762	NA	NA	loyfer	1	82.9787234042553	2	1	0	HypoGlia
chr3_125156245	chr3	125156245	chr3_124875089_124875090	chr3	124875089	124875090	90.5329427261791	86.7909663865546	NA	NA	loyfer	1	88.5714285714286	2	1	0	HypoGlia
chr3_125285	chr3	125285	chr3_166968_166969	chr3	166968	166969	90.4898245713681	43.3882783882784	NA	NA	loyfer	1	96.1077844311377	2	1	0	HypoGlia
chr3_126347496	chr3	126347496	chr3_126066339_126066340	chr3	126066339	126066340	93.5130705989564	83.5164835164835	NA	NA	loyfer	1	77.2455089820359	1	0	0	NotAssigned
chr3_126347604	chr3	126347604	chr3_126066447_126066448	chr3	126066447	126066448	90.0722935921865	89.5762132604238	NA	NA	loyfer	1	64.2622950819672	1	0	0	NotAssigned
chr3_126374558	chr3	126374558	chr3_126093401_126093402	chr3	126093401	126093402	93.3127153746454	79.7008547008547	NA	NA	loyfer	1	80.8219178082192	2	1	0	HypoGlia
chr3_126374562	chr3	126374562	chr3_126093405_126093406	chr3	126093405	126093406	92.2711080236824	72.3675610595115	NA	NA	loyfer	1	97.979797979798	2	1	0	HypoGlia
chr3_126534643	chr3	126534643	chr3_126253486_126253487	chr3	126253486	126253487	91.0477280399592	56.727573501767	NA	NA	loyfer	1	94.2307692307692	2	1	0	HypoGlia
chr3_127163093	chr3	127163093	chr3_126881936_126881937	chr3	126881936	126881937	90.8357795843588	87.5	NA	NA	loyfer	1	13.9931740614334	0	0	1	HyperNeuron
chr3_127233568	chr3	127233568	chr3_126952411_126952412	chr3	126952411	126952412	90.9004366965661	92.3076923076923	NA	NA	loyfer	1	8.62619808306709	0	0	1	HyperNeuron
chr3_127452364	chr3	127452364	chr3_127171207_127171208	chr3	127171207	127171208	91.898696597099	77.4038461538462	NA	NA	loyfer	1	63.8977635782748	1	0	0	NotAssigned
chr3_127663260	chr3	127663260	chr3_127382103_127382104	chr3	127382103	127382104	-84.7895940849905	-91.4	NA	NA	lister	0	90.7692307692308	2	0	1	HypoNeuron
chr3_128197920	chr3	128197920	chr3_127916763_127916764	chr3	127916763	127916764	91.4050668482348	69.088713219148	NA	NA	loyfer	1	98.813056379822	2	1	0	HypoGlia
chr3_128198040	chr3	128198040	chr3_127916883_127916884	chr3	127916883	127916884	90.5817190430394	75.2622377622378	NA	NA	loyfer	1	96.5779467680608	2	1	0	HypoGlia
chr3_128198054	chr3	128198054	chr3_127916897_127916898	chr3	127916897	127916898	93.7936369637736	75.2840909090909	NA	NA	loyfer	1	86.2453531598513	2	1	0	HypoGlia
chr3_128525071	chr3	128525071	chr3_128243914_128243915	chr3	128243914	128243915	93.0597064265542	71.0769230769231	NA	NA	loyfer	1	89.1891891891892	2	1	0	HypoGlia
chr3_128573343	chr3	128573343	chr3_128292186_128292187	chr3	128292186	128292187	90.0813075813076	73.8095238095238	NA	NA	loyfer	1	4.41176470588235	0	0	1	HyperNeuron
chr3_12945159	chr3	12945159	chr3_12986659_12986660	chr3	12986659	12986660	93.5336509394929	83.6659663865546	NA	NA	loyfer	1	98.961937716263	2	1	0	HypoGlia
chr3_12948894	chr3	12948894	chr3_12990394_12990395	chr3	12990394	12990395	93.5004396689416	76.1607142857143	NA	NA	loyfer	1	99.3730407523511	2	1	0	HypoGlia
chr3_129658561	chr3	129658561	chr3_129377404_129377405	chr3	129377404	129377405	90.7469577297261	51.7039473684211	NA	NA	loyfer	1	89.2857142857143	2	1	0	HypoGlia
chr3_12967300	chr3	12967300	chr3_13008800_13008801	chr3	13008800	13008801	64.0357114041325	51.7857142857143	0.625405196950216	-0.712196880952381	array	1	19.3965517241379	0	0	1	HyperNeuron
chr3_130013977	chr3	130013977	chr3_129732820_129732821	chr3	129732820	129732821	90.3356889666622	62.7272727272727	NA	NA	loyfer	1	66.7832167832168	1	0	0	NotAssigned
chr3_130411819	chr3	130411819	chr3_130130663_130130664	chr3	130130663	130130664	95.3923468418689	60.3896103896104	NA	NA	loyfer	1	27.9635258358663	1	0	0	NotAssigned
chr3_130412077	chr3	130412077	chr3_130130921_130130922	chr3	130130921	130130922	90.3405829457524	63.0952380952381	NA	NA	loyfer	1	79.8816568047337	1	0	0	NotAssigned
chr3_130649395	chr3	130649395	chr3_130368239_130368240	chr3	130368239	130368240	-69.0028976590133	-64.7727272727273	-0.701107934943235	0.687211166666667	array	0	99.6563573883162	2	0	1	HypoNeuron
chr3_13065928	chr3	13065928	chr3_13107428_13107429	chr3	13107428	13107429	92.9779041415638	77.7511961722488	NA	NA	loyfer	1	92.8571428571429	2	1	0	HypoGlia
chr3_130993933	chr3	130993933	chr3_130712777_130712778	chr3	130712777	130712778	92.1573782942204	55.7692307692308	NA	NA	loyfer	1	98.4802431610942	2	1	0	HypoGlia
chr3_130993946	chr3	130993946	chr3_130712790_130712791	chr3	130712790	130712791	93.1335214787959	55.3795093795094	NA	NA	loyfer	1	98.4939759036145	2	1	0	HypoGlia
chr3_130994020	chr3	130994020	chr3_130712864_130712865	chr3	130712864	130712865	92.6154261439046	49.4444444444444	NA	NA	loyfer	1	98.7179487179487	2	1	0	HypoGlia
chr3_131055170	chr3	131055170	chr3_130774014_130774015	chr3	130774014	130774015	91.24564585664	50.4791563548369	NA	NA	loyfer	1	98.3498349834984	2	1	0	HypoGlia
chr3_13142858	chr3	13142858	chr3_13184358_13184359	chr3	13184358	13184359	91.2200577200577	63.6538461538462	NA	NA	loyfer	1	86.7924528301887	2	1	0	HypoGlia
chr3_132499231	chr3	132499231	chr3_132218075_132218076	chr3	132218075	132218076	91.0436035525321	49.0424430641822	NA	NA	loyfer	1	98.5119047619048	2	1	0	HypoGlia
chr3_133164491	chr3	133164491	chr3_132883335_132883336	chr3	132883335	132883336	93.3406348824594	66.5736310473152	NA	NA	loyfer	1	92.0245398773006	2	1	0	HypoGlia
chr3_133506536	chr3	133506536	chr3_133225380_133225381	chr3	133225380	133225381	93.3535196687371	75.4908103592314	NA	NA	loyfer	1	0.355871886120996	0	0	1	HyperNeuron
chr3_133506553	chr3	133506553	chr3_133225397_133225398	chr3	133225397	133225398	94.7537213457025	68.7235729386892	NA	NA	loyfer	1	0	0	0	1	HyperNeuron
chr3_133717586	chr3	133717586	chr3_133436430_133436431	chr3	133436430	133436431	92.5969533562413	84.1880341880342	NA	NA	loyfer	1	24.7272727272727	1	0	0	NotAssigned
chr3_133717628	chr3	133717628	chr3_133436472_133436473	chr3	133436472	133436473	95.8302808302808	73.3981092436975	NA	NA	loyfer	1	72.9299363057325	1	0	0	NotAssigned
chr3_133742485	chr3	133742485	chr3_133461329_133461330	chr3	133461329	133461330	90.2478632478633	66.9354838709678	NA	NA	loyfer	1	69.8630136986301	1	0	0	NotAssigned
chr3_133742608	chr3	133742608	chr3_133461452_133461453	chr3	133461452	133461453	90.0228800186433	100	NA	NA	loyfer	1	72.6937269372694	1	0	0	NotAssigned
chr3_133742868	chr3	133742868	chr3_133461712_133461713	chr3	133461712	133461713	91.2628884038052	93.2249322493225	NA	NA	loyfer	1	65.3198653198653	1	0	0	NotAssigned
chr3_133742894	chr3	133742894	chr3_133461738_133461739	chr3	133461738	133461739	90.5305443330099	100	0.70923761350124	-0.716611066666667	loyfer_array	1	27.4368231046931	1	0	0	NotAssigned
chr3_133742927	chr3	133742927	chr3_133461771_133461772	chr3	133461771	133461772	91.5922354519558	100	NA	NA	loyfer	1	74.5098039215686	1	0	0	NotAssigned
chr3_133747025	chr3	133747025	chr3_133465869_133465870	chr3	133465869	133465870	91.9979913313498	54.1666666666667	NA	NA	loyfer	1	51.027397260274	1	0	0	NotAssigned
chr3_133747091	chr3	133747091	chr3_133465935_133465936	chr3	133465935	133465936	93.2037309879575	62.9642857142857	NA	NA	loyfer	1	80.9836065573771	2	1	0	HypoGlia
chr3_133747103	chr3	133747103	chr3_133465947_133465948	chr3	133465947	133465948	92.8806093514137	53.6713286713287	NA	NA	loyfer	1	72.7574750830565	1	0	0	NotAssigned
chr3_133748001	chr3	133748001	chr3_133466845_133466846	chr3	133466845	133466846	91.3243270139822	85.625	NA	NA	loyfer	1	85.8108108108108	2	1	0	HypoGlia
chr3_133748350	chr3	133748350	chr3_133467194_133467195	chr3	133467194	133467195	90.0682394716546	42.7248677248677	NA	NA	loyfer	1	75	1	0	0	NotAssigned
chr3_133748492	chr3	133748492	chr3_133467336_133467337	chr3	133467336	133467337	91.340655324208	34.8484848484848	NA	NA	loyfer	1	100	2	1	0	HypoGlia
chr3_133748494	chr3	133748494	chr3_133467338_133467339	chr3	133467338	133467339	91.5466414062899	34.8484848484848	NA	NA	loyfer	1	98.7138263665595	2	1	0	HypoGlia
chr3_133748509	chr3	133748509	chr3_133467353_133467354	chr3	133467353	133467354	90.0049457622987	51.8939393939394	NA	NA	loyfer	1	99.0291262135922	2	1	0	HypoGlia
chr3_133748521	chr3	133748521	chr3_133467365_133467366	chr3	133467365	133467366	94.2556133971723	43.0769230769231	NA	NA	loyfer	1	98.0830670926518	2	1	0	HypoGlia
chr3_133749984	chr3	133749984	chr3_133468828_133468829	chr3	133468828	133468829	92.1977943737579	73.4983766233766	NA	NA	loyfer	1	77.3333333333333	1	0	0	NotAssigned
chr3_133750445	chr3	133750445	chr3_133469289_133469290	chr3	133469289	133469290	93.4939182105533	95.2380952380952	NA	NA	loyfer	1	93.75	2	1	0	HypoGlia
chr3_133750447	chr3	133750447	chr3_133469291_133469292	chr3	133469291	133469292	93.9044714828812	90.9090909090909	NA	NA	loyfer	1	92.5465838509317	2	1	0	HypoGlia
chr3_133750460	chr3	133750460	chr3_133469304_133469305	chr3	133469304	133469305	90.4993719921544	95.8333333333333	NA	NA	loyfer	1	89.5104895104895	2	1	0	HypoGlia
chr3_133759141	chr3	133759141	chr3_133477985_133477986	chr3	133477985	133477986	93.2214686171295	46.4583333333333	NA	NA	loyfer	1	71.7391304347826	1	0	0	NotAssigned
chr3_133762119	chr3	133762119	chr3_133480963_133480964	chr3	133480963	133480964	90.3660525319366	43.9718614718615	NA	NA	loyfer	1	91.6398713826367	2	1	0	HypoGlia
chr3_13379326	chr3	13379326	chr3_13420826_13420827	chr3	13420826	13420827	-92.1599377016507	-76.7094017094017	-0.71375912010353	0.70630575	loyfer_array	0	89.7959183673469	2	0	1	HypoNeuron
chr3_13379333	chr3	13379333	chr3_13420833_13420834	chr3	13420833	13420834	-90.5458658988071	-58.3333333333333	NA	NA	loyfer	0	84.3648208469055	2	0	1	HypoNeuron
chr3_13379396	chr3	13379396	chr3_13420896_13420897	chr3	13420896	13420897	-92.5677818642714	-67.5824175824176	NA	NA	loyfer	0	60.7508532423208	1	0	0	NotAssigned
chr3_133799915	chr3	133799915	chr3_133518759_133518760	chr3	133518759	133518760	90.3643386284317	76.6233766233766	NA	NA	loyfer	1	40.9677419354839	1	0	0	NotAssigned
chr3_134831887	chr3	134831887	chr3_134550729_134550730	chr3	134550729	134550730	92.3154933931582	67.4636243386243	NA	NA	loyfer	1	92.6282051282051	2	1	0	HypoGlia
chr3_134894487	chr3	134894487	chr3_134613329_134613330	chr3	134613329	134613330	90.727987445612	78.0096548188654	NA	NA	loyfer	1	28.1553398058252	1	0	0	NotAssigned
chr3_135000705	chr3	135000705	chr3_134719547_134719548	chr3	134719547	134719548	90.9462118701476	80.4516742437489	NA	NA	loyfer	1	84.8765432098765	2	1	0	HypoGlia
chr3_135132866	chr3	135132866	chr3_134851708_134851709	chr3	134851708	134851709	90.1843603231197	49.8611111111111	NA	NA	loyfer	1	97.8571428571428	2	1	0	HypoGlia
chr3_135132874	chr3	135132874	chr3_134851716_134851717	chr3	134851716	134851717	92.3025622810085	50.2287581699347	NA	NA	loyfer	1	96.5277777777778	2	1	0	HypoGlia
chr3_135132912	chr3	135132912	chr3_134851754_134851755	chr3	134851754	134851755	90.1476060364595	43.1818181818182	NA	NA	loyfer	1	99.0595611285266	2	1	0	HypoGlia
chr3_135141130	chr3	135141130	chr3_134859972_134859973	chr3	134859972	134859973	93.9852657004831	33.7719298245614	NA	NA	loyfer	1	97.5757575757576	2	1	0	HypoGlia
chr3_135141246	chr3	135141246	chr3_134860088_134860089	chr3	134860088	134860089	95.8455475213341	67.4044795783926	NA	NA	loyfer	1	87.3362445414847	2	1	0	HypoGlia
chr3_135229297	chr3	135229297	chr3_134948139_134948140	chr3	134948139	134948140	43.6738765976571	90.05	NA	NA	lister	1	70.979020979021	1	0	0	NotAssigned
chr3_135920441	chr3	135920441	chr3_135639283_135639284	chr3	135639283	135639284	90.8506519219483	43.75	NA	NA	loyfer	1	76.3803680981595	1	0	0	NotAssigned
chr3_135920511	chr3	135920511	chr3_135639353_135639354	chr3	135639353	135639354	90.8780603355473	40.9803921568627	NA	NA	loyfer	1	95.7792207792208	2	1	0	HypoGlia
chr3_135997961	chr3	135997961	chr3_135716803_135716804	chr3	135716803	135716804	92.0962633280263	60.3419890743097	NA	NA	loyfer	1	68.0511182108626	1	0	0	NotAssigned
chr3_135999079	chr3	135999079	chr3_135717921_135717922	chr3	135717921	135717922	93.4290456380516	69.5526695526695	NA	NA	loyfer	1	89.8148148148148	2	1	0	HypoGlia
chr3_136255918	chr3	136255918	chr3_135974760_135974761	chr3	135974760	135974761	90.427569317187	49.2006641366224	NA	NA	loyfer	1	96.8944099378882	2	1	0	HypoGlia
chr3_136419385	chr3	136419385	chr3_136138227_136138228	chr3	136138227	136138228	92.8423707981815	72.4736842105263	NA	NA	loyfer	1	98.876404494382	2	1	0	HypoGlia
chr3_137782092	chr3	137782092	chr3_137500934_137500935	chr3	137500934	137500935	90.1079290328783	51.9939737681673	NA	NA	loyfer	1	89.6875	2	1	0	HypoGlia
chr3_13793229	chr3	13793229	chr3_13834726_13834727	chr3	13834726	13834727	91.409173264012	82.5396825396825	NA	NA	loyfer	1	95.0570342205323	2	1	0	HypoGlia
chr3_13793390	chr3	13793390	chr3_13834887_13834888	chr3	13834887	13834888	91.2470221438862	71.9444444444444	NA	NA	loyfer	1	94.6153846153846	2	1	0	HypoGlia
chr3_138135900	chr3	138135900	chr3_137854742_137854743	chr3	137854742	137854743	93.4357959233563	68.4583333333333	NA	NA	loyfer	1	69.4050991501417	1	0	0	NotAssigned
chr3_138136071	chr3	138136071	chr3_137854913_137854914	chr3	137854913	137854914	92.2980294268245	77.3015873015873	NA	NA	loyfer	1	79.6969696969697	1	0	0	NotAssigned
chr3_138724806	chr3	138724806	chr3_138443648_138443649	chr3	138443648	138443649	91.1296310576919	78.0477855477855	NA	NA	loyfer	1	98.6928104575163	2	1	0	HypoGlia
chr3_139507102	chr3	139507102	chr3_139225944_139225945	chr3	139225944	139225945	93.0688556869674	77.6388888888889	NA	NA	loyfer	1	67.4772036474164	1	0	0	NotAssigned
chr3_139533264	chr3	139533264	chr3_139252106_139252107	chr3	139252106	139252107	90.1201787453526	78.8194444444444	NA	NA	loyfer	1	81.6901408450704	2	1	0	HypoGlia
chr3_140630418	chr3	140630418	chr3_140349260_140349261	chr3	140349260	140349261	91.5221560935847	54.9296128707893	NA	NA	loyfer	1	51.3157894736842	1	0	0	NotAssigned
chr3_141368345	chr3	141368345	chr3_141087187_141087188	chr3	141087187	141087188	82.8661782661783	86.6666666666667	0.718920895257287	-0.6437368125	array	1	88.0530973451327	2	1	0	HypoGlia
chr3_141368348	chr3	141368348	chr3_141087190_141087191	chr3	141087190	141087191	78.664590040368	85.7843137254902	0.722484852762706	-0.782547520833333	array	1	87.8923766816144	2	1	0	HypoGlia
chr3_141463432	chr3	141463432	chr3_141182274_141182275	chr3	141182274	141182275	92.0780491937033	76.3888888888889	NA	NA	loyfer	1	98.4177215189873	2	1	0	HypoGlia
chr3_141463640	chr3	141463640	chr3_141182482_141182483	chr3	141182482	141182483	91.9168464588633	81.7016317016317	NA	NA	loyfer	1	94.5017182130584	2	1	0	HypoGlia
chr3_141795456	chr3	141795456	chr3_141514298_141514299	chr3	141514298	141514299	91.1015587990879	68.4597523219814	NA	NA	loyfer	1	78.2178217821782	1	0	0	NotAssigned
chr3_141860586	chr3	141860586	chr3_141579428_141579429	chr3	141579428	141579429	90.8186801989076	54.0903540903541	NA	NA	loyfer	1	55.1724137931034	1	0	0	NotAssigned
chr3_142546733	chr3	142546733	chr3_142265575_142265576	chr3	142265575	142265576	91.2756703633149	60.4411764705882	NA	NA	loyfer	1	96.6789667896679	2	1	0	HypoGlia
chr3_142976752	chr3	142976752	chr3_142695594_142695595	chr3	142695594	142695595	90.4504830424863	88.1034482758621	NA	NA	loyfer	1	69.0972222222222	1	0	0	NotAssigned
chr3_14371945	chr3	14371945	chr3_14413445_14413446	chr3	14413445	14413446	91.647961676147	62.8787878787879	NA	NA	loyfer	1	37.4558303886926	1	0	0	NotAssigned
chr3_144060280	chr3	144060280	chr3_143779122_143779123	chr3	143779122	143779123	91.593110019579	64.5175438596491	NA	NA	loyfer	1	50.4854368932039	1	0	0	NotAssigned
chr3_144380880	chr3	144380880	chr3_144099722_144099723	chr3	144099722	144099723	92.7182712265639	74.6732026143791	NA	NA	loyfer	1	67.6100628930818	1	0	0	NotAssigned
chr3_144380944	chr3	144380944	chr3_144099786_144099787	chr3	144099786	144099787	93.8927508421924	61.3980413179498	NA	NA	loyfer	1	97.1875	2	1	0	HypoGlia
chr3_144381140	chr3	144381140	chr3_144099982_144099983	chr3	144099982	144099983	91.0087692784388	80.2102870133561	NA	NA	loyfer	1	82.4915824915825	2	1	0	HypoGlia
chr3_144477700	chr3	144477700	chr3_144196542_144196543	chr3	144196542	144196543	91.4203024903685	58.8461538461538	NA	NA	loyfer	1	60.8552631578947	1	0	0	NotAssigned
chr3_144663870	chr3	144663870	chr3_144382712_144382713	chr3	144382712	144382713	91.6750872108516	67.3099279237387	NA	NA	loyfer	1	83.9869281045752	2	1	0	HypoGlia
chr3_145527242	chr3	145527242	chr3_145245029_145245030	chr3	145245029	145245030	90.4196971057436	66.6284261715296	NA	NA	loyfer	1	63.3540372670807	1	0	0	NotAssigned
chr3_145694815	chr3	145694815	chr3_145412602_145412603	chr3	145412602	145412603	90.1954892738056	65.3000912131347	NA	NA	loyfer	1	85.5799373040752	2	1	0	HypoGlia
chr3_145799240	chr3	145799240	chr3_145517027_145517028	chr3	145517027	145517028	90.5241447642887	69.8287007110536	NA	NA	loyfer	1	98.6622073578595	2	1	0	HypoGlia
chr3_146882511	chr3	146882511	chr3_146600298_146600299	chr3	146600298	146600299	91.3304912608318	58.8424733161575	NA	NA	loyfer	1	84.7352024922118	2	1	0	HypoGlia
chr3_146912815	chr3	146912815	chr3_146630602_146630603	chr3	146630602	146630603	77.9230977886185	91.65	NA	NA	lister	1	1.76056338028169	0	0	1	HyperNeuron
chr3_146912914	chr3	146912914	chr3_146630701_146630702	chr3	146630701	146630702	91.2969197532699	76.416149068323	NA	NA	loyfer	1	36.013986013986	1	0	0	NotAssigned
chr3_14706303	chr3	14706303	chr3_14747810_14747811	chr3	14747810	14747811	91.0648699225991	75.8732646663681	NA	NA	loyfer	1	96.5870307167236	2	1	0	HypoGlia
chr3_147735821	chr3	147735821	chr3_147453608_147453609	chr3	147453608	147453609	96.2398493319546	86.0882936507936	NA	NA	loyfer	1	83.030303030303	2	1	0	HypoGlia
chr3_147940447	chr3	147940447	chr3_147658234_147658235	chr3	147658234	147658235	91.0180236960086	63.6041666666667	NA	NA	loyfer	1	79.0441176470588	1	0	0	NotAssigned
chr3_147941016	chr3	147941016	chr3_147658803_147658804	chr3	147658803	147658804	91.7826649102264	54.8015873015873	NA	NA	loyfer	1	75.3623188405797	1	0	0	NotAssigned
chr3_147962546	chr3	147962546	chr3_147680333_147680334	chr3	147680333	147680334	91.1504215860539	54.3859649122807	NA	NA	loyfer	1	5.59440559440559	0	0	1	HyperNeuron
chr3_147995692	chr3	147995692	chr3_147713479_147713480	chr3	147713479	147713480	90.3696354694804	50.6842105263158	NA	NA	loyfer	1	95.9119496855346	2	1	0	HypoGlia
chr3_148269622	chr3	148269622	chr3_147987409_147987410	chr3	147987409	147987410	90.2267925342931	60.7091237579043	NA	NA	loyfer	1	96.6037735849057	2	1	0	HypoGlia
chr3_149206414	chr3	149206414	chr3_148924201_148924202	chr3	148924201	148924202	93.5753266341502	79.9206349206349	NA	NA	loyfer	1	95.5172413793103	2	1	0	HypoGlia
chr3_149215659	chr3	149215659	chr3_148933446_148933447	chr3	148933446	148933447	91.1438442035234	73.5833333333333	NA	NA	loyfer	1	86.1486486486486	2	1	0	HypoGlia
chr3_149221956	chr3	149221956	chr3_148939743_148939744	chr3	148939743	148939744	91.0356479437875	74.7487697487697	NA	NA	loyfer	1	92.7444794952681	2	1	0	HypoGlia
chr3_149356293	chr3	149356293	chr3_149074080_149074081	chr3	149074080	149074081	91.6105104572847	83.4152198376336	NA	NA	loyfer	1	81.4159292035398	2	1	0	HypoGlia
chr3_149356314	chr3	149356314	chr3_149074101_149074102	chr3	149074101	149074102	92.4901693889897	84.7222222222222	NA	NA	loyfer	1	50.887573964497	1	0	0	NotAssigned
chr3_149369090	chr3	149369090	chr3_149086877_149086878	chr3	149086877	149086878	91.0410988294574	45.2083333333333	NA	NA	loyfer	1	96.2199312714777	2	1	0	HypoGlia
chr3_149369097	chr3	149369097	chr3_149086884_149086885	chr3	149086884	149086885	92.1489224871205	54.2436974789916	NA	NA	loyfer	1	97.2027972027972	2	1	0	HypoGlia
chr3_149371431	chr3	149371431	chr3_149089218_149089219	chr3	149089218	149089219	93.5319353595216	65.7356532356532	NA	NA	loyfer	1	69.1616766467066	1	0	0	NotAssigned
chr3_149371594	chr3	149371594	chr3_149089381_149089382	chr3	149089381	149089382	90.4767535874782	69.7552988806859	NA	NA	loyfer	1	17.3134328358209	0	0	1	HyperNeuron
chr3_149412011	chr3	149412011	chr3_149129798_149129799	chr3	149129798	149129799	91.3373782169098	36.2638287638288	NA	NA	loyfer	1	89.8305084745763	2	1	0	HypoGlia
chr3_149641062	chr3	149641062	chr3_149358849_149358850	chr3	149358849	149358850	93.0201544596674	74.7368421052632	NA	NA	loyfer	1	89.2655367231638	2	1	0	HypoGlia
chr3_149767542	chr3	149767542	chr3_149485329_149485330	chr3	149485329	149485330	93.0280077818029	73.2900432900433	NA	NA	loyfer	1	85.7627118644068	2	1	0	HypoGlia
chr3_149767557	chr3	149767557	chr3_149485344_149485345	chr3	149485344	149485345	90.1978611270927	72.4789915966387	NA	NA	loyfer	1	80.5755395683453	2	1	0	HypoGlia
chr3_149768012	chr3	149768012	chr3_149485799_149485800	chr3	149485799	149485800	80.1124449316872	93.1	NA	NA	lister	1	99.2673992673993	2	1	0	HypoGlia
chr3_150114689	chr3	150114689	chr3_149832476_149832477	chr3	149832476	149832477	-63.4363988208555	-55.1979813664596	-0.661789174558818	0.720893928571429	array	0	72.2560975609756	1	0	0	NotAssigned
chr3_150349891	chr3	150349891	chr3_150067678_150067679	chr3	150067678	150067679	93.2265952646387	85.8870967741936	NA	NA	loyfer	1	97.6271186440678	2	1	0	HypoGlia
chr3_150349942	chr3	150349942	chr3_150067729_150067730	chr3	150067729	150067730	91.1567296989623	84.2424242424242	NA	NA	loyfer	1	98.1707317073171	2	1	0	HypoGlia
chr3_150350342	chr3	150350342	chr3_150068129_150068130	chr3	150068129	150068130	90.9462089881445	70.554347826087	NA	NA	loyfer	1	96.3855421686747	2	1	0	HypoGlia
chr3_150940420	chr3	150940420	chr3_150658207_150658208	chr3	150658207	150658208	92.6611946532999	77.571386946387	NA	NA	loyfer	1	29.0849673202614	1	0	0	NotAssigned
chr3_150940542	chr3	150940542	chr3_150658329_150658330	chr3	150658329	150658330	90.4043603680547	52.3737373737374	NA	NA	loyfer	1	85.5595667870036	2	1	0	HypoGlia
chr3_150978745	chr3	150978745	chr3_150696532_150696533	chr3	150696532	150696533	91.587623858732	60.7241857241857	NA	NA	loyfer	1	90.251572327044	2	1	0	HypoGlia
chr3_15224032	chr3	15224032	chr3_15265539_15265540	chr3	15265539	15265540	90.9606495654883	62.3132878005442	NA	NA	loyfer	1	98.0132450331126	2	1	0	HypoGlia
chr3_152383674	chr3	152383674	chr3_152101463_152101464	chr3	152101463	152101464	92.6692335459641	69.7142857142857	NA	NA	loyfer	1	95.8990536277603	2	1	0	HypoGlia
chr3_152464736	chr3	152464736	chr3_152182525_152182526	chr3	152182525	152182526	92.4852136346039	39.2592592592593	NA	NA	loyfer	1	99.3548387096774	2	1	0	HypoGlia
chr3_152530483	chr3	152530483	chr3_152248272_152248273	chr3	152248272	152248273	90.4183741545593	68.8835725677831	NA	NA	loyfer	1	59.8513011152416	1	0	0	NotAssigned
chr3_152650110	chr3	152650110	chr3_152367899_152367900	chr3	152367899	152367900	93.1174972046248	82.7858293075684	NA	NA	loyfer	1	4.86322188449848	0	0	1	HyperNeuron
chr3_152650298	chr3	152650298	chr3_152368087_152368088	chr3	152368087	152368088	91.6377889486629	88.5416666666667	NA	NA	loyfer	1	80.9688581314879	2	1	0	HypoGlia
chr3_152650497	chr3	152650497	chr3_152368286_152368287	chr3	152368286	152368287	90.7155828837286	90.8333333333333	NA	NA	loyfer	1	53.8709677419355	1	0	0	NotAssigned
chr3_152657377	chr3	152657377	chr3_152375166_152375167	chr3	152375166	152375167	90.4321340773792	72.9187192118227	NA	NA	loyfer	1	68.5552407932011	1	0	0	NotAssigned
chr3_15281256	chr3	15281256	chr3_15322763_15322764	chr3	15322763	15322764	90.8205612533884	69.6428571428571	NA	NA	loyfer	1	97.4842767295598	2	1	0	HypoGlia
chr3_15281286	chr3	15281286	chr3_15322793_15322794	chr3	15322793	15322794	91.2674422938351	60.9556561859193	NA	NA	loyfer	1	99.1176470588235	2	1	0	HypoGlia
chr3_15281935	chr3	15281935	chr3_15323442_15323443	chr3	15323442	15323443	90.8249013361643	59.6153846153846	NA	NA	loyfer	1	98.3552631578947	2	1	0	HypoGlia
chr3_15281963	chr3	15281963	chr3_15323470_15323471	chr3	15323470	15323471	91.1640197459276	67.2727272727273	NA	NA	loyfer	1	99.6875	2	1	0	HypoGlia
chr3_15281995	chr3	15281995	chr3_15323502_15323503	chr3	15323502	15323503	92.3336164968253	52.2222222222222	NA	NA	loyfer	1	98.972602739726	2	1	0	HypoGlia
chr3_15282089	chr3	15282089	chr3_15323596_15323597	chr3	15323596	15323597	92.0512508881493	58.125	NA	NA	loyfer	1	98.4076433121019	2	1	0	HypoGlia
chr3_15323428	chr3	15323428	chr3_15364935_15364936	chr3	15364935	15364936	90.412314020809	47.1955128205128	NA	NA	loyfer	1	98.936170212766	2	1	0	HypoGlia
chr3_153370970	chr3	153370970	chr3_153088759_153088760	chr3	153088759	153088760	90.0560001093023	57.474801061008	NA	NA	loyfer	1	88.3435582822086	2	1	0	HypoGlia
chr3_153787371	chr3	153787371	chr3_153505160_153505161	chr3	153505160	153505161	91.6499208150062	80.9523809523809	NA	NA	loyfer	1	96.1904761904762	2	1	0	HypoGlia
chr3_153864737	chr3	153864737	chr3_153582526_153582527	chr3	153582526	153582527	92.7975261087215	62.5	NA	NA	loyfer	1	81.2286689419795	2	1	0	HypoGlia
chr3_153953646	chr3	153953646	chr3_153671435_153671436	chr3	153671435	153671436	90.4332080232537	85.2083333333333	NA	NA	loyfer	1	78.698224852071	1	0	0	NotAssigned
chr3_15401993	chr3	15401993	chr3_15443500_15443501	chr3	15443500	15443501	94.2116030918899	90.8567774936061	NA	NA	loyfer	1	95.6810631229236	2	1	0	HypoGlia
chr3_15401998	chr3	15401998	chr3_15443505_15443506	chr3	15443505	15443506	92.6873145581011	84.2391304347826	NA	NA	loyfer	1	94.1558441558442	2	1	0	HypoGlia
chr3_154164672	chr3	154164672	chr3_153882461_153882462	chr3	153882461	153882462	91.8482823219666	65.3632478632479	NA	NA	loyfer	1	89.6666666666667	2	1	0	HypoGlia
chr3_154598034	chr3	154598034	chr3_154315823_154315824	chr3	154315823	154315824	90.6753760660225	49.6428571428572	NA	NA	loyfer	1	92.2033898305085	2	1	0	HypoGlia
chr3_154979498	chr3	154979498	chr3_154697287_154697288	chr3	154697287	154697288	90.6821295892137	59.0277777777778	NA	NA	loyfer	1	79.622641509434	1	0	0	NotAssigned
chr3_155704303	chr3	155704303	chr3_155422092_155422093	chr3	155422092	155422093	91.9989188524814	90.3409090909091	NA	NA	loyfer	1	55.0314465408805	1	0	0	NotAssigned
chr3_155704314	chr3	155704314	chr3_155422103_155422104	chr3	155422103	155422104	90.8021489473971	80.9787011768719	NA	NA	loyfer	1	74.3975903614458	1	0	0	NotAssigned
chr3_155704993	chr3	155704993	chr3_155422782_155422783	chr3	155422782	155422783	92.2573981025244	78.3343301435407	NA	NA	loyfer	1	71.5542521994135	1	0	0	NotAssigned
chr3_156033415	chr3	156033415	chr3_155751204_155751205	chr3	155751204	155751205	90.9128096831255	86.1111111111111	NA	NA	loyfer	1	80.565371024735	2	1	0	HypoGlia
chr3_15650103	chr3	15650103	chr3_15691610_15691611	chr3	15691610	15691611	91.9770563732073	71.5644377409083	NA	NA	loyfer	1	97.6897689768977	2	1	0	HypoGlia
chr3_156529173	chr3	156529173	chr3_156246962_156246963	chr3	156246962	156246963	90.1538871455613	68.3333333333333	NA	NA	loyfer	1	97.7358490566038	2	1	0	HypoGlia
chr3_156793943	chr3	156793943	chr3_156511732_156511733	chr3	156511732	156511733	90.4404391876275	89.2840982546865	NA	NA	loyfer	1	98.8461538461539	2	1	0	HypoGlia
chr3_156794025	chr3	156794025	chr3_156511814_156511815	chr3	156511814	156511815	91.1150457749792	77.948717948718	NA	NA	loyfer	1	99.388379204893	2	1	0	HypoGlia
chr3_157075922	chr3	157075922	chr3_156793711_156793712	chr3	156793711	156793712	83.1678707501076	84.6245462794918	0.740604602749865	-0.741214303571429	array	1	10.126582278481	0	0	1	HyperNeuron
chr3_157076329	chr3	157076329	chr3_156794118_156794119	chr3	156794118	156794119	90.4151554536411	84.3589743589744	NA	NA	loyfer	1	89.2733564013841	2	1	0	HypoGlia
chr3_157116249	chr3	157116249	chr3_156834038_156834039	chr3	156834038	156834039	90.4914780033376	50.7314666757391	NA	NA	loyfer	1	98.2993197278912	2	1	0	HypoGlia
chr3_157129871	chr3	157129871	chr3_156847660_156847661	chr3	156847660	156847661	91.0895284660537	91.4930555555556	NA	NA	loyfer	1	46.0674157303371	1	0	0	NotAssigned
chr3_157129873	chr3	157129873	chr3_156847662_156847663	chr3	156847662	156847663	91.5662454848836	91.0638644509612	NA	NA	loyfer	1	49.0706319702602	1	0	0	NotAssigned
chr3_158713305	chr3	158713305	chr3_158431094_158431095	chr3	158431094	158431095	90.8465768465768	53.9208952811894	NA	NA	loyfer	1	87.410071942446	2	1	0	HypoGlia
chr3_158768595	chr3	158768595	chr3_158486384_158486385	chr3	158486384	158486385	90.5715364421435	72.2027972027972	NA	NA	loyfer	1	87.5776397515528	2	1	0	HypoGlia
chr3_158840148	chr3	158840148	chr3_158557937_158557938	chr3	158557937	158557938	90.7922418795438	58.7229437229437	NA	NA	loyfer	1	97.6190476190476	2	1	0	HypoGlia
chr3_158840153	chr3	158840153	chr3_158557942_158557943	chr3	158557942	158557943	93.7915519996288	63.125	NA	NA	loyfer	1	98.9690721649485	2	1	0	HypoGlia
chr3_158853003	chr3	158853003	chr3_158570792_158570793	chr3	158570792	158570793	93.6591637312219	53.4688995215311	NA	NA	loyfer	1	96.551724137931	2	1	0	HypoGlia
chr3_158853021	chr3	158853021	chr3_158570810_158570811	chr3	158570810	158570811	94.2846064294767	54.1961521450686	NA	NA	loyfer	1	97.979797979798	2	1	0	HypoGlia
chr3_160159564	chr3	160159564	chr3_159877351_159877352	chr3	159877351	159877352	92.9828163904251	73.3216970998926	NA	NA	loyfer	1	98.7616099071207	2	1	0	HypoGlia
chr3_16027884	chr3	16027884	chr3_16069391_16069392	chr3	16069391	16069392	91.1969701738373	55.6060606060606	NA	NA	loyfer	1	69.6153846153846	1	0	0	NotAssigned
chr3_160464225	chr3	160464225	chr3_160182013_160182014	chr3	160182013	160182014	91.4182452977158	43.560606060606	NA	NA	loyfer	1	89.8601398601399	2	1	0	HypoGlia
chr3_16063476	chr3	16063476	chr3_16104983_16104984	chr3	16104983	16104984	92.6284655316518	82.2236586942469	NA	NA	loyfer	1	88.8888888888889	2	1	0	HypoGlia
chr3_16063500	chr3	16063500	chr3_16105007_16105008	chr3	16105007	16105008	91.8929104834536	78.1410256410256	NA	NA	loyfer	1	96.474358974359	2	1	0	HypoGlia
chr3_16063511	chr3	16063511	chr3_16105018_16105019	chr3	16105018	16105019	93.8233476155318	84.9159663865546	NA	NA	loyfer	1	98.1538461538462	2	1	0	HypoGlia
chr3_16063649	chr3	16063649	chr3_16105156_16105157	chr3	16105156	16105157	91.2772052969799	67.6791539513838	NA	NA	loyfer	1	83.0645161290323	2	1	0	HypoGlia
chr3_161444124	chr3	161444124	chr3_161161912_161161913	chr3	161161912	161161913	90.1486910553695	56.8813131313131	NA	NA	loyfer	1	82.0121951219512	2	1	0	HypoGlia
chr3_16167089	chr3	16167089	chr3_16208596_16208597	chr3	16208596	16208597	90.6110744029425	54.8031183932347	NA	NA	loyfer	1	78.6163522012579	1	0	0	NotAssigned
chr3_16167216	chr3	16167216	chr3_16208723_16208724	chr3	16208723	16208724	95.7169228672091	80.1228070175439	NA	NA	loyfer	1	55.4858934169279	1	0	0	NotAssigned
chr3_16175647	chr3	16175647	chr3_16217154_16217155	chr3	16217154	16217155	90.9176916094634	54.6245421245421	NA	NA	loyfer	1	96.6565349544073	2	1	0	HypoGlia
chr3_16175673	chr3	16175673	chr3_16217180_16217181	chr3	16217180	16217181	90.2497311124313	43.3695933695934	NA	NA	loyfer	1	94.6540880503145	2	1	0	HypoGlia
chr3_16175680	chr3	16175680	chr3_16217187_16217188	chr3	16217187	16217188	90.7206533254327	42.0062695924765	NA	NA	loyfer	1	98.0707395498392	2	1	0	HypoGlia
chr3_16227436	chr3	16227436	chr3_16268943_16268944	chr3	16268943	16268944	93.1011970195	53.2083333333333	NA	NA	loyfer	1	97.8165938864629	2	1	0	HypoGlia
chr3_162597094	chr3	162597094	chr3_162314882_162314883	chr3	162314882	162314883	90.0452791304033	78.0344202898551	NA	NA	loyfer	1	76.0517799352751	1	0	0	NotAssigned
chr3_163899409	chr3	163899409	chr3_163617197_163617198	chr3	163617197	163617198	95.6997120027431	59.4520722095093	NA	NA	loyfer	1	23.4042553191489	1	0	0	NotAssigned
chr3_164687374	chr3	164687374	chr3_164405162_164405163	chr3	164405162	164405163	91.0838638766628	90.7075682937752	NA	NA	loyfer	1	15.8415841584158	0	0	1	HyperNeuron
chr3_165011929	chr3	165011929	chr3_164729717_164729718	chr3	164729717	164729718	94.0545571646393	45.9782608695652	NA	NA	loyfer	1	77.2727272727273	1	0	0	NotAssigned
chr3_1677842	chr3	1677842	chr3_1719526_1719527	chr3	1719526	1719527	93.9788033582206	80.9440559440559	NA	NA	loyfer	1	76.4478764478765	1	0	0	NotAssigned
chr3_168424115	chr3	168424115	chr3_168141903_168141904	chr3	168141903	168141904	91.8324487317622	65.509953009953	NA	NA	loyfer	1	66.3366336633663	1	0	0	NotAssigned
chr3_169122635	chr3	169122635	chr3_168840423_168840424	chr3	168840423	168840424	90.3587335772221	70.428670001725	NA	NA	loyfer	1	72.7598566308244	1	0	0	NotAssigned
chr3_169885918	chr3	169885918	chr3_169603706_169603707	chr3	169603706	169603707	90.027476548485	76.8298368298368	NA	NA	loyfer	1	44.1717791411043	1	0	0	NotAssigned
chr3_170411621	chr3	170411621	chr3_170129409_170129410	chr3	170129409	170129410	91.9511739509865	63.7254901960784	NA	NA	loyfer	1	64.1196013289037	1	0	0	NotAssigned
chr3_170420792	chr3	170420792	chr3_170138580_170138581	chr3	170138580	170138581	91.0344948028637	57.4775427412344	NA	NA	loyfer	1	94.3521594684385	2	1	0	HypoGlia
chr3_170420804	chr3	170420804	chr3_170138592_170138593	chr3	170138592	170138593	90.3010022922814	58.5878759398496	NA	NA	loyfer	1	99.6732026143791	2	1	0	HypoGlia
chr3_170421361	chr3	170421361	chr3_170139149_170139150	chr3	170139149	170139150	91.5361411035059	67.5757575757576	NA	NA	loyfer	1	99.5744680851064	2	1	0	HypoGlia
chr3_170421369	chr3	170421369	chr3_170139157_170139158	chr3	170139157	170139158	90.7982159175803	55.7900432900433	NA	NA	loyfer	1	98.3673469387755	2	1	0	HypoGlia
chr3_170421373	chr3	170421373	chr3_170139161_170139162	chr3	170139161	170139162	91.3863151469801	68.0916305916306	NA	NA	loyfer	1	97.2868217054263	2	1	0	HypoGlia
chr3_170421971	chr3	170421971	chr3_170139759_170139760	chr3	170139759	170139760	92.1602657704863	41.7112299465241	NA	NA	loyfer	1	75.6024096385542	1	0	0	NotAssigned
chr3_170422484	chr3	170422484	chr3_170140272_170140273	chr3	170140272	170140273	93.9622569243878	46.482683982684	NA	NA	loyfer	1	89.196675900277	2	1	0	HypoGlia
chr3_170423167	chr3	170423167	chr3_170140955_170140956	chr3	170140955	170140956	94.8791689391963	44.5277777777778	NA	NA	loyfer	1	87.3287671232877	2	1	0	HypoGlia
chr3_170425751	chr3	170425751	chr3_170143539_170143540	chr3	170143539	170143540	90.16943112979	62.8030303030303	NA	NA	loyfer	1	96.7948717948718	2	1	0	HypoGlia
chr3_170425928	chr3	170425928	chr3_170143716_170143717	chr3	170143716	170143717	90.1080324021501	87.8388278388278	NA	NA	loyfer	1	25.1612903225806	1	0	0	NotAssigned
chr3_170427716	chr3	170427716	chr3_170145504_170145505	chr3	170145504	170145505	91.5458976808395	64.1474586288416	NA	NA	loyfer	1	94.5454545454545	2	1	0	HypoGlia
chr3_170433585	chr3	170433585	chr3_170151373_170151374	chr3	170151373	170151374	94.775296459507	39.2361111111111	NA	NA	loyfer	1	82.5910931174089	2	1	0	HypoGlia
chr3_170641226	chr3	170641226	chr3_170359015_170359016	chr3	170359015	170359016	93.0614791117277	35.9224109224109	NA	NA	loyfer	1	68.2242990654206	1	0	0	NotAssigned
chr3_170643249	chr3	170643249	chr3_170361038_170361039	chr3	170361038	170361039	90.3286659203468	94.3452380952381	NA	NA	loyfer	1	21.3286713286713	1	0	0	NotAssigned
chr3_170651327	chr3	170651327	chr3_170369116_170369117	chr3	170369116	170369117	92.0152502249143	37.797619047619	NA	NA	loyfer	1	88.0733944954129	2	1	0	HypoGlia
chr3_170651355	chr3	170651355	chr3_170369144_170369145	chr3	170369144	170369145	90.0207824057736	67.7777777777778	NA	NA	loyfer	1	88.3381924198251	2	1	0	HypoGlia
chr3_171002375	chr3	171002375	chr3_170720164_170720165	chr3	170720164	170720165	91.4949633197339	67.9761904761905	NA	NA	loyfer	1	73.421926910299	1	0	0	NotAssigned
chr3_171002605	chr3	171002605	chr3_170720394_170720395	chr3	170720394	170720395	91.5880925069109	67.4578603371173	NA	NA	loyfer	1	98.1366459627329	2	1	0	HypoGlia
chr3_171159190	chr3	171159190	chr3_170876979_170876980	chr3	170876979	170876980	91.7967921527041	74.7619047619048	NA	NA	loyfer	1	94.1368078175896	2	1	0	HypoGlia
chr3_171159311	chr3	171159311	chr3_170877100_170877101	chr3	170877100	170877101	90.6775655298686	47.5350140056023	NA	NA	loyfer	1	94.2567567567568	2	1	0	HypoGlia
chr3_171159388	chr3	171159388	chr3_170877177_170877178	chr3	170877177	170877178	90.2124535576808	64.8989898989899	NA	NA	loyfer	1	98.0707395498392	2	1	0	HypoGlia
chr3_171159730	chr3	171159730	chr3_170877519_170877520	chr3	170877519	170877520	91.2973576540857	42.422305764411	NA	NA	loyfer	1	97.8260869565217	2	1	0	HypoGlia
chr3_171420760	chr3	171420760	chr3_171138549_171138550	chr3	171138549	171138550	93.7712989068031	69.9940462014765	NA	NA	loyfer	1	96.8051118210863	2	1	0	HypoGlia
chr3_171675873	chr3	171675873	chr3_171393663_171393664	chr3	171393663	171393664	90.4236158236671	55.4166666666667	NA	NA	loyfer	1	90.5263157894737	2	1	0	HypoGlia
chr3_171741396	chr3	171741396	chr3_171459186_171459187	chr3	171459186	171459187	90.7557488921922	35.0522617479139	NA	NA	loyfer	1	76.0932944606414	1	0	0	NotAssigned
chr3_171776144	chr3	171776144	chr3_171493934_171493935	chr3	171493934	171493935	91.6401717847729	76.875	NA	NA	loyfer	1	42.5595238095238	1	0	0	NotAssigned
chr3_171776640	chr3	171776640	chr3_171494430_171494431	chr3	171494430	171494431	89.250397319959	90.85	NA	NA	lister	1	98.5163204747775	2	1	0	HypoGlia
chr3_171782106	chr3	171782106	chr3_171499896_171499897	chr3	171499896	171499897	90.4068825300157	75.8807814992025	NA	NA	loyfer	1	77.9141104294479	1	0	0	NotAssigned
chr3_171791816	chr3	171791816	chr3_171509606_171509607	chr3	171509606	171509607	90.1265141490259	40.8088235294118	NA	NA	loyfer	1	83.9857651245552	2	1	0	HypoGlia
chr3_171794985	chr3	171794985	chr3_171512775_171512776	chr3	171512775	171512776	90.1190075204452	52.6966873706004	NA	NA	loyfer	1	98.9690721649485	2	1	0	HypoGlia
chr3_171953860	chr3	171953860	chr3_171671650_171671651	chr3	171671650	171671651	91.0351532976053	82.8676470588235	NA	NA	loyfer	1	93.7685459940653	2	1	0	HypoGlia
chr3_172138986	chr3	172138986	chr3_171856776_171856777	chr3	171856776	171856777	92.2077102265982	82.5974025974026	NA	NA	loyfer	1	14.1141141141141	0	0	1	HyperNeuron
chr3_172388571	chr3	172388571	chr3_172106361_172106362	chr3	172106361	172106362	90.4174574927935	43.0976430976431	NA	NA	loyfer	1	95.8904109589041	2	1	0	HypoGlia
chr3_172388591	chr3	172388591	chr3_172106381_172106382	chr3	172106381	172106382	90.451442092598	43.0288461538462	NA	NA	loyfer	1	98.6254295532646	2	1	0	HypoGlia
chr3_172388640	chr3	172388640	chr3_172106430_172106431	chr3	172106430	172106431	90.7410822329708	62.5	NA	NA	loyfer	1	95.221843003413	2	1	0	HypoGlia
chr3_172388697	chr3	172388697	chr3_172106487_172106488	chr3	172106487	172106488	90.4833442051274	53.2467532467532	NA	NA	loyfer	1	94.4029850746269	2	1	0	HypoGlia
chr3_172523594	chr3	172523594	chr3_172241384_172241385	chr3	172241384	172241385	77.3079710144928	76.3392857142857	0.706326920488586	-0.654366166666667	array	1	0	0	0	1	HyperNeuron
chr3_172844550	chr3	172844550	chr3_172562340_172562341	chr3	172562340	172562341	90.6370804489609	61.6959064327485	NA	NA	loyfer	1	74.4744744744745	1	0	0	NotAssigned
chr3_17304468	chr3	17304468	chr3_17345960_17345961	chr3	17345960	17345961	93.4276115121986	42.7272727272727	NA	NA	loyfer	1	99.7050147492625	2	1	0	HypoGlia
chr3_17304476	chr3	17304476	chr3_17345968_17345969	chr3	17345968	17345969	92.0140147733216	44.4949494949495	NA	NA	loyfer	1	99.406528189911	2	1	0	HypoGlia
chr3_173325181	chr3	173325181	chr3_173042971_173042972	chr3	173042971	173042972	90.3496506417559	52.8103616813294	NA	NA	loyfer	1	72.1973094170404	1	0	0	NotAssigned
chr3_174652145	chr3	174652145	chr3_174369935_174369936	chr3	174369935	174369936	90.8198787187234	78.5714285714286	NA	NA	loyfer	1	73.9938080495356	1	0	0	NotAssigned
chr3_17518571	chr3	17518571	chr3_17560063_17560064	chr3	17560063	17560064	93.0145426468435	69.9236425339367	NA	NA	loyfer	1	98.0544747081712	2	1	0	HypoGlia
chr3_17623567	chr3	17623567	chr3_17665059_17665060	chr3	17665059	17665060	91.872028129466	67.1740024681201	NA	NA	loyfer	1	93.8650306748466	2	1	0	HypoGlia
chr3_17623622	chr3	17623622	chr3_17665114_17665115	chr3	17665114	17665115	90.9767096331966	54.9242424242424	NA	NA	loyfer	1	99.6969696969697	2	1	0	HypoGlia
chr3_176415634	chr3	176415634	chr3_176133422_176133423	chr3	176133422	176133423	93.4742162052507	64.4363700815314	NA	NA	loyfer	1	51.1182108626198	1	0	0	NotAssigned
chr3_176415719	chr3	176415719	chr3_176133507_176133508	chr3	176133507	176133508	91.621681063475	66.9413919413919	NA	NA	loyfer	1	61.2377850162867	1	0	0	NotAssigned
chr3_17686780	chr3	17686780	chr3_17728272_17728273	chr3	17728272	17728273	92.0535680058925	44.7869041290094	NA	NA	loyfer	1	95.1612903225807	2	1	0	HypoGlia
chr3_176932194	chr3	176932194	chr3_176649982_176649983	chr3	176649982	176649983	90.0781159732566	63.0995800176835	NA	NA	loyfer	1	92.8125	2	1	0	HypoGlia
chr3_177446194	chr3	177446194	chr3_177163982_177163983	chr3	177163982	177163983	94.26462829871	92.8571428571429	NA	NA	loyfer	1	75.0809061488673	1	0	0	NotAssigned
chr3_17938472	chr3	17938472	chr3_17979964_17979965	chr3	17979964	17979965	92.7031640789309	81.9297082228117	NA	NA	loyfer	1	86.1660079051383	2	1	0	HypoGlia
chr3_179981361	chr3	179981361	chr3_179699149_179699150	chr3	179699149	179699150	92.7042991109487	53.340874811463	NA	NA	loyfer	1	68.0921052631579	1	0	0	NotAssigned
chr3_181184020	chr3	181184020	chr3_180901808_180901809	chr3	180901808	180901809	94.0663928270311	66.9487517313604	NA	NA	loyfer	1	97.4452554744526	2	1	0	HypoGlia
chr3_181327482	chr3	181327482	chr3_181045270_181045271	chr3	181045270	181045271	89.0404327114801	85.1590909090909	0.734583961154696	-0.741165895833333	array	1	29.3650793650794	1	0	0	NotAssigned
chr3_181331005	chr3	181331005	chr3_181048793_181048794	chr3	181048793	181048794	91.1087142612566	78.3422459893048	NA	NA	loyfer	1	75.5287009063444	1	0	0	NotAssigned
chr3_181488774	chr3	181488774	chr3_181206562_181206563	chr3	181206562	181206563	90.1588489563603	57.7086656034024	NA	NA	loyfer	1	98.6577181208054	2	1	0	HypoGlia
chr3_181578890	chr3	181578890	chr3_181296678_181296679	chr3	181296678	181296679	91.070315574162	90.7670454545455	NA	NA	loyfer	1	89.2508143322476	2	1	0	HypoGlia
chr3_181616766	chr3	181616766	chr3_181334554_181334555	chr3	181334554	181334555	92.043737026466	61.9047619047619	NA	NA	loyfer	1	91.3194444444444	2	1	0	HypoGlia
chr3_181629629	chr3	181629629	chr3_181347417_181347418	chr3	181347417	181347418	90.3434308927261	69.8809523809524	NA	NA	loyfer	1	92.1311475409836	2	1	0	HypoGlia
chr3_181629987	chr3	181629987	chr3_181347775_181347776	chr3	181347775	181347776	91.6125022514074	86.0897435897436	NA	NA	loyfer	1	87.5420875420875	2	1	0	HypoGlia
chr3_181660502	chr3	181660502	chr3_181378290_181378291	chr3	181378290	181378291	90.1214738436949	58.2743170978465	NA	NA	loyfer	1	95.1612903225807	2	1	0	HypoGlia
chr3_181661534	chr3	181661534	chr3_181379322_181379323	chr3	181379322	181379323	90.409668509998	77.3122348354547	NA	NA	loyfer	1	60.082304526749	1	0	0	NotAssigned
chr3_181661613	chr3	181661613	chr3_181379401_181379402	chr3	181379401	181379402	93.8794826031668	59.5833333333333	NA	NA	loyfer	1	53.2258064516129	1	0	0	NotAssigned
chr3_181689774	chr3	181689774	chr3_181407562_181407563	chr3	181407562	181407563	90.0410223116241	64.9038461538462	NA	NA	loyfer	1	91.0216718266254	2	1	0	HypoGlia
chr3_181739607	chr3	181739607	chr3_181457395_181457396	chr3	181457395	181457396	90.5400936618489	84.6726190476191	NA	NA	loyfer	1	23.5649546827795	1	0	0	NotAssigned
chr3_181739656	chr3	181739656	chr3_181457444_181457445	chr3	181457444	181457445	90.6967935946099	70.306905370844	NA	NA	loyfer	1	66.1585365853659	1	0	0	NotAssigned
chr3_182235810	chr3	182235810	chr3_181953598_181953599	chr3	181953598	181953599	93.0200401184795	80.1587301587302	NA	NA	loyfer	1	70.1704545454545	1	0	0	NotAssigned
chr3_182305958	chr3	182305958	chr3_182023746_182023747	chr3	182023746	182023747	92.2746699405715	80.453216374269	NA	NA	loyfer	1	93.9189189189189	2	1	0	HypoGlia
chr3_182494574	chr3	182494574	chr3_182212362_182212363	chr3	182212362	182212363	90.0310835123456	61.0576923076923	NA	NA	loyfer	1	61.046511627907	1	0	0	NotAssigned
chr3_182510251	chr3	182510251	chr3_182228039_182228040	chr3	182228039	182228040	83.7032873604379	93.5	NA	NA	lister	1	69.3602693602694	1	0	0	NotAssigned
chr3_183234076	chr3	183234076	chr3_182951864_182951865	chr3	182951864	182951865	92.4233223134493	84.6345811051693	NA	NA	loyfer	1	55.4487179487179	1	0	0	NotAssigned
chr3_183234138	chr3	183234138	chr3_182951926_182951927	chr3	182951926	182951927	93.5627763365665	94.1176470588235	NA	NA	loyfer	1	43.0508474576271	1	0	0	NotAssigned
chr3_183394246	chr3	183394246	chr3_183112034_183112035	chr3	183112034	183112035	90.3341283655419	64.1017316017316	NA	NA	loyfer	1	95.7983193277311	2	1	0	HypoGlia
chr3_183518991	chr3	183518991	chr3_183236779_183236780	chr3	183236779	183236780	90.3686039375695	63.0681818181818	NA	NA	loyfer	1	67.8456591639871	1	0	0	NotAssigned
chr3_183546526	chr3	183546526	chr3_183264314_183264315	chr3	183264314	183264315	90.4192769958899	93.75	NA	NA	loyfer	1	88.2142857142857	2	1	0	HypoGlia
chr3_183546533	chr3	183546533	chr3_183264321_183264322	chr3	183264321	183264322	91.2439635215232	69.5906432748538	NA	NA	loyfer	1	92.0689655172414	2	1	0	HypoGlia
chr3_183800493	chr3	183800493	chr3_183518281_183518282	chr3	183518281	183518282	91.0046049907571	56.999299719888	NA	NA	loyfer	1	95.5631399317406	2	1	0	HypoGlia
chr3_183818735	chr3	183818735	chr3_183536523_183536524	chr3	183536523	183536524	90.0494823535292	61.4495798319328	NA	NA	loyfer	1	98.6440677966102	2	1	0	HypoGlia
chr3_184762583	chr3	184762583	chr3_184480371_184480372	chr3	184480371	184480372	90.5041344547663	60.7017543859649	NA	NA	loyfer	1	91.4956011730205	2	1	0	HypoGlia
chr3_184821799	chr3	184821799	chr3_184539587_184539588	chr3	184539587	184539588	90.9702983505649	40	NA	NA	loyfer	1	96.6966966966967	2	1	0	HypoGlia
chr3_184908309	chr3	184908309	chr3_184626097_184626098	chr3	184626097	184626098	90.4858104931898	84.7619047619048	NA	NA	loyfer	1	99.3288590604027	2	1	0	HypoGlia
chr3_185175394	chr3	185175394	chr3_184893182_184893183	chr3	184893182	184893183	91.8154073439773	62.0265151515151	NA	NA	loyfer	1	92.2535211267606	2	1	0	HypoGlia
chr3_185175812	chr3	185175812	chr3_184893600_184893601	chr3	184893600	184893601	91.9582470669427	83.75	NA	NA	loyfer	1	90.0383141762452	2	1	0	HypoGlia
chr3_185175866	chr3	185175866	chr3_184893654_184893655	chr3	184893654	184893655	90.5772322859279	82.9545454545455	NA	NA	loyfer	1	75	1	0	0	NotAssigned
chr3_185175895	chr3	185175895	chr3_184893683_184893684	chr3	184893683	184893684	90.1994255744256	70.0746965452848	NA	NA	loyfer	1	66.5492957746479	1	0	0	NotAssigned
chr3_185405553	chr3	185405553	chr3_185123341_185123342	chr3	185123341	185123342	-77.2563115970571	-100	NA	NA	lister	0	97.3941368078176	2	0	1	HypoNeuron
chr3_185405621	chr3	185405621	chr3_185123409_185123410	chr3	185123409	185123410	-80.6498350708877	-92.35	NA	NA	lister	0	78.5714285714286	1	0	0	NotAssigned
chr3_185831386	chr3	185831386	chr3_185549174_185549175	chr3	185549174	185549175	90.5254017189501	62.5687595612408	NA	NA	loyfer	1	45.5479452054795	1	0	0	NotAssigned
chr3_186513884	chr3	186513884	chr3_186231673_186231674	chr3	186231673	186231674	82.2442829016056	93.55	NA	NA	lister	1	92.5925925925926	2	1	0	HypoGlia
chr3_187029646	chr3	187029646	chr3_186747434_186747435	chr3	186747434	186747435	90.0119199910809	74.9888591800357	NA	NA	loyfer	1	53.3546325878594	1	0	0	NotAssigned
chr3_187255592	chr3	187255592	chr3_186973380_186973381	chr3	186973380	186973381	92.5851739277271	89.1666666666667	NA	NA	loyfer	1	30.4659498207885	1	0	0	NotAssigned
chr3_187989873	chr3	187989873	chr3_187707661_187707662	chr3	187707661	187707662	90.510044077786	59.4896331738437	NA	NA	loyfer	1	75.5627009646302	1	0	0	NotAssigned
chr3_188051631	chr3	188051631	chr3_187769419_187769420	chr3	187769419	187769420	90.8158217570109	86.3333333333333	NA	NA	loyfer	1	69.2607003891051	1	0	0	NotAssigned
chr3_188051883	chr3	188051883	chr3_187769671_187769672	chr3	187769671	187769672	93.0778591468832	77.4038461538462	NA	NA	loyfer	1	97.609561752988	2	1	0	HypoGlia
chr3_188295130	chr3	188295130	chr3_188012918_188012919	chr3	188012918	188012919	70.9973502519313	69.2388591800356	0.598535327599528	-0.708422416666667	array	1	40.8496732026144	1	0	0	NotAssigned
chr3_188469305	chr3	188469305	chr3_188187093_188187094	chr3	188187093	188187094	90.8944136780025	85	NA	NA	loyfer	1	98.3333333333333	2	1	0	HypoGlia
chr3_188469388	chr3	188469388	chr3_188187176_188187177	chr3	188187176	188187177	92.1840296390601	52.0833333333333	NA	NA	loyfer	1	99.2125984251969	2	1	0	HypoGlia
chr3_188837511	chr3	188837511	chr3_188555299_188555300	chr3	188555299	188555300	92.3039723017919	71.8848403058929	NA	NA	loyfer	1	98.943661971831	2	1	0	HypoGlia
chr3_18899140	chr3	18899140	chr3_18940632_18940633	chr3	18940632	18940633	90.0026298920822	66.5945165945166	NA	NA	loyfer	1	83.5443037974684	2	1	0	HypoGlia
chr3_189139567	chr3	189139567	chr3_188857356_188857357	chr3	188857356	188857357	-92.9251597731265	-97.1428571428571	NA	NA	loyfer	0	96.7532467532468	2	0	1	HypoNeuron
chr3_189139569	chr3	189139569	chr3_188857358_188857359	chr3	188857358	188857359	-90.5886775931641	-95.945945945946	NA	NA	loyfer	0	98.3443708609272	2	0	1	HypoNeuron
chr3_189631214	chr3	189631214	chr3_189349003_189349004	chr3	189349003	189349004	90.1021403776822	50.4545454545455	NA	NA	loyfer	1	59.9221789883268	1	0	0	NotAssigned
chr3_190183007	chr3	190183007	chr3_189900796_189900797	chr3	189900796	189900797	90.0026733424303	88.6904761904762	NA	NA	loyfer	1	62.5429553264605	1	0	0	NotAssigned
chr3_190183269	chr3	190183269	chr3_189901058_189901059	chr3	189901058	189901059	91.9704216348953	88.4084084084084	NA	NA	loyfer	1	86.5131578947368	2	1	0	HypoGlia
chr3_190183371	chr3	190183371	chr3_189901160_189901161	chr3	189901160	189901161	90.9146046565403	82.312091503268	0.767620402964361	-0.7300722	loyfer_array	1	86.2179487179487	2	1	0	HypoGlia
chr3_190334215	chr3	190334215	chr3_190052004_190052005	chr3	190052004	190052005	91.7171543275571	77.7148194271482	NA	NA	loyfer	1	63.6904761904762	1	0	0	NotAssigned
chr3_190808348	chr3	190808348	chr3_190526137_190526138	chr3	190526137	190526138	92.5886175024106	58.0128205128205	NA	NA	loyfer	1	86.4516129032258	2	1	0	HypoGlia
chr3_19202933	chr3	19202933	chr3_19244425_19244426	chr3	19244425	19244426	90.8996163682864	65.223311546841	NA	NA	loyfer	1	95.1951951951952	2	1	0	HypoGlia
chr3_19202936	chr3	19202936	chr3_19244428_19244429	chr3	19244428	19244429	91.4065723849139	62.5	NA	NA	loyfer	1	94.0119760479042	2	1	0	HypoGlia
chr3_19267112	chr3	19267112	chr3_19308604_19308605	chr3	19308604	19308605	91.7682396968111	78.255404725993	NA	NA	loyfer	1	77.3462783171521	1	0	0	NotAssigned
chr3_19273124	chr3	19273124	chr3_19314616_19314617	chr3	19314616	19314617	91.6147456845986	58.8800486935351	NA	NA	loyfer	1	65.5487804878049	1	0	0	NotAssigned
chr3_192747939	chr3	192747939	chr3_192465728_192465729	chr3	192465728	192465729	90.7068714933558	77.7195027195027	NA	NA	loyfer	1	41.2650602409639	1	0	0	NotAssigned
chr3_192748047	chr3	192748047	chr3_192465836_192465837	chr3	192465836	192465837	90.1389797939215	62.3951048951049	NA	NA	loyfer	1	64.1269841269841	1	0	0	NotAssigned
chr3_192748208	chr3	192748208	chr3_192465997_192465998	chr3	192465997	192465998	93.3532458176956	62.9112554112554	NA	NA	loyfer	1	42.7672955974843	1	0	0	NotAssigned
chr3_19280904	chr3	19280904	chr3_19322396_19322397	chr3	19322396	19322397	92.5245636716225	84.6514161220044	NA	NA	loyfer	1	36.4217252396166	1	0	0	NotAssigned
chr3_193130739	chr3	193130739	chr3_192848528_192848529	chr3	192848528	192848529	90.0931002487711	58.8541220523991	NA	NA	loyfer	1	87.6325088339223	2	1	0	HypoGlia
chr3_193344467	chr3	193344467	chr3_193062256_193062257	chr3	193062256	193062257	91.714697610269	67.0555555555555	NA	NA	loyfer	1	20.7119741100324	1	0	0	NotAssigned
chr3_193344724	chr3	193344724	chr3_193062513_193062514	chr3	193062513	193062514	90.7459720156589	70.9090909090909	NA	NA	loyfer	1	90.519877675841	2	1	0	HypoGlia
chr3_193608117	chr3	193608117	chr3_193325906_193325907	chr3	193325906	193325907	95.0026248261542	55.7017543859649	NA	NA	loyfer	1	98.7301587301587	2	1	0	HypoGlia
chr3_193608143	chr3	193608143	chr3_193325932_193325933	chr3	193325932	193325933	92.1217348903209	53.4982174688057	NA	NA	loyfer	1	98.8023952095808	2	1	0	HypoGlia
chr3_193673980	chr3	193673980	chr3_193391769_193391770	chr3	193391769	193391770	90.5492468969117	69.0686274509804	NA	NA	loyfer	1	99.2857142857143	2	1	0	HypoGlia
chr3_193674047	chr3	193674047	chr3_193391836_193391837	chr3	193391836	193391837	93.1006981006981	70	NA	NA	loyfer	1	100	2	1	0	HypoGlia
chr3_193788424	chr3	193788424	chr3_193506213_193506214	chr3	193506213	193506214	91.2929077201228	91.1111111111111	NA	NA	loyfer	1	15.7190635451505	0	0	1	HyperNeuron
chr3_194389158	chr3	194389158	chr3_194109887_194109888	chr3	194109887	194109888	93.5959948320413	65.4188948306595	NA	NA	loyfer	1	96.6767371601209	2	1	0	HypoGlia
chr3_194389196	chr3	194389196	chr3_194109925_194109926	chr3	194109925	194109926	90.7590534173536	56.5246449456976	NA	NA	loyfer	1	97.9166666666667	2	1	0	HypoGlia
chr3_194389198	chr3	194389198	chr3_194109927_194109928	chr3	194109927	194109928	92.5305387381159	59.1390240306649	NA	NA	loyfer	1	98.1981981981982	2	1	0	HypoGlia
chr3_194389219	chr3	194389219	chr3_194109948_194109949	chr3	194109948	194109949	90.9530460586766	73.125	NA	NA	loyfer	1	96.9230769230769	2	1	0	HypoGlia
chr3_194720691	chr3	194720691	chr3_194441420_194441421	chr3	194441420	194441421	90.3375714586008	73.4523809523809	NA	NA	loyfer	1	73.4375	1	0	0	NotAssigned
chr3_194915997	chr3	194915997	chr3_194636726_194636727	chr3	194636726	194636727	94.2092938178755	58.4665334665335	NA	NA	loyfer	1	98.4662576687116	2	1	0	HypoGlia
chr3_19507525	chr3	19507525	chr3_19549017_19549018	chr3	19549017	19549018	91.9640898200896	53.1313131313131	NA	NA	loyfer	1	93.0555555555556	2	1	0	HypoGlia
chr3_195119586	chr3	195119586	chr3_194840315_194840316	chr3	194840315	194840316	90.9844635560445	62.6623376623377	NA	NA	loyfer	1	99.2277992277992	2	1	0	HypoGlia
chr3_195156634	chr3	195156634	chr3_194877363_194877364	chr3	194877363	194877364	94.1761229876474	72.1428571428571	NA	NA	loyfer	1	95.9866220735786	2	1	0	HypoGlia
chr3_195156640	chr3	195156640	chr3_194877369_194877370	chr3	194877369	194877370	95.1442863680728	72.7442492148375	NA	NA	loyfer	1	95.6521739130435	2	1	0	HypoGlia
chr3_195156716	chr3	195156716	chr3_194877445_194877446	chr3	194877445	194877446	91.492962213999	83.030303030303	NA	NA	loyfer	1	97.8461538461539	2	1	0	HypoGlia
chr3_195156831	chr3	195156831	chr3_194877560_194877561	chr3	194877560	194877561	92.1496722429608	82.9545454545455	NA	NA	loyfer	1	94.5762711864407	2	1	0	HypoGlia
chr3_195156839	chr3	195156839	chr3_194877568_194877569	chr3	194877568	194877569	93.3141801807215	80.7692307692308	NA	NA	loyfer	1	96.9283276450512	2	1	0	HypoGlia
chr3_195574039	chr3	195574039	chr3_195300910_195300911	chr3	195300910	195300911	92.6309666197307	60.2956393200296	NA	NA	loyfer	1	96.140350877193	2	1	0	HypoGlia
chr3_195574047	chr3	195574047	chr3_195300918_195300919	chr3	195300918	195300919	93.9402240904257	63.0592105263158	NA	NA	loyfer	1	97.5945017182131	2	1	0	HypoGlia
chr3_195583323	chr3	195583323	chr3_195310194_195310195	chr3	195310194	195310195	92.4807608954167	50.0091575091575	NA	NA	loyfer	1	71.1191335740072	1	0	0	NotAssigned
chr3_195586835	chr3	195586835	chr3_195313706_195313707	chr3	195313706	195313707	90.0101025717965	55	NA	NA	loyfer	1	4.82456140350877	0	0	1	HyperNeuron
chr3_195586949	chr3	195586949	chr3_195313820_195313821	chr3	195313820	195313821	91.4960782344803	67.3160173160173	NA	NA	loyfer	1	4.41767068273092	0	0	1	HyperNeuron
chr3_195932107	chr3	195932107	chr3_195658978_195658979	chr3	195658978	195658979	92.515462261494	77.5	NA	NA	loyfer	1	97.3421926910299	2	1	0	HypoGlia
chr3_195932355	chr3	195932355	chr3_195659226_195659227	chr3	195659226	195659227	90.2409935265972	81.140350877193	NA	NA	loyfer	1	88.3333333333333	2	1	0	HypoGlia
chr3_196624182	chr3	196624182	chr3_196351053_196351054	chr3	196351053	196351054	86.8887541795332	97.5	NA	NA	lister	1	76.4705882352941	1	0	0	NotAssigned
chr3_196773042	chr3	196773042	chr3_196499913_196499914	chr3	196499913	196499914	91.2250427204893	75.4871794871795	NA	NA	loyfer	1	99.009900990099	2	1	0	HypoGlia
chr3_197019188	chr3	197019188	chr3_196746059_196746060	chr3	196746059	196746060	90.8692271122318	63.3053221288515	NA	NA	loyfer	1	88.768115942029	2	1	0	HypoGlia
chr3_197083190	chr3	197083190	chr3_196810061_196810062	chr3	196810061	196810062	-90.2784664356626	-86.0576923076923	NA	NA	loyfer	0	96.0960960960961	2	0	1	HypoNeuron
chr3_197276599	chr3	197276599	chr3_197003470_197003471	chr3	197003470	197003471	93.7082248696194	75	NA	NA	loyfer	1	94.7214076246334	2	1	0	HypoGlia
chr3_197294714	chr3	197294714	chr3_197021585_197021586	chr3	197021585	197021586	91.3876655453821	32.5396825396825	NA	NA	loyfer	1	98.6725663716814	2	1	0	HypoGlia
chr3_197303569	chr3	197303569	chr3_197030440_197030441	chr3	197030440	197030441	90.0508522094338	50.0521574205785	NA	NA	loyfer	1	60.1532567049808	1	0	0	NotAssigned
chr3_197303816	chr3	197303816	chr3_197030687_197030688	chr3	197030687	197030688	90.0787838596251	36.8200549450549	NA	NA	loyfer	1	95.7446808510638	2	1	0	HypoGlia
chr3_197329351	chr3	197329351	chr3_197056222_197056223	chr3	197056222	197056223	93.265664160401	67.6113360323887	NA	NA	loyfer	1	93.6802973977695	2	1	0	HypoGlia
chr3_197329365	chr3	197329365	chr3_197056236_197056237	chr3	197056236	197056237	90.1710607577893	67.2321428571429	NA	NA	loyfer	1	93.4782608695652	2	1	0	HypoGlia
chr3_197329727	chr3	197329727	chr3_197056598_197056599	chr3	197056598	197056599	93.5126226664964	65.4158400897016	NA	NA	loyfer	1	83.2191780821918	2	1	0	HypoGlia
chr3_197332906	chr3	197332906	chr3_197059777_197059778	chr3	197059777	197059778	91.2748228187999	52.1212121212121	NA	NA	loyfer	1	98.4962406015038	2	1	0	HypoGlia
chr3_197356345	chr3	197356345	chr3_197083216_197083217	chr3	197083216	197083217	92.6367861696356	77.8571428571429	NA	NA	loyfer	1	91.0071942446043	2	1	0	HypoGlia
chr3_197356396	chr3	197356396	chr3_197083267_197083268	chr3	197083267	197083268	92.4454161581191	78.0934343434343	NA	NA	loyfer	1	95.1298701298701	2	1	0	HypoGlia
chr3_197356401	chr3	197356401	chr3_197083272_197083273	chr3	197083272	197083273	92.2309842463003	78.4722222222222	NA	NA	loyfer	1	94.7194719471947	2	1	0	HypoGlia
chr3_197356452	chr3	197356452	chr3_197083323_197083324	chr3	197083323	197083324	92.3133915265063	87.5	NA	NA	loyfer	1	89.1156462585034	2	1	0	HypoGlia
chr3_197356457	chr3	197356457	chr3_197083328_197083329	chr3	197083328	197083329	92.616453729776	87.5	NA	NA	loyfer	1	85.3242320819113	2	1	0	HypoGlia
chr3_197356530	chr3	197356530	chr3_197083401_197083402	chr3	197083401	197083402	91.7685604008297	86.3636363636364	NA	NA	loyfer	1	43.3447098976109	1	0	0	NotAssigned
chr3_197371054	chr3	197371054	chr3_197097925_197097926	chr3	197097925	197097926	93.5717896579965	52.4991674991675	NA	NA	loyfer	1	72.4137931034483	1	0	0	NotAssigned
chr3_197406376	chr3	197406376	chr3_197133247_197133248	chr3	197133247	197133248	91.0216841935709	88.3116883116883	NA	NA	loyfer	1	54.7169811320755	1	0	0	NotAssigned
chr3_19885686	chr3	19885686	chr3_19927178_19927179	chr3	19927178	19927179	90.221508957896	62.5	NA	NA	loyfer	1	15.4676258992806	0	0	1	HyperNeuron
chr3_20043644	chr3	20043644	chr3_20085136_20085137	chr3	20085136	20085137	91.5078993828994	89.8989898989899	0.757053341193856	-0.761447854166667	loyfer_array	1	2.3972602739726	0	0	1	HyperNeuron
chr3_2061779	chr3	2061779	chr3_2103463_2103464	chr3	2103463	2103464	90.4658294398993	76.1594202898551	NA	NA	loyfer	1	97.2222222222222	2	1	0	HypoGlia
chr3_20848032	chr3	20848032	chr3_20889524_20889525	chr3	20889524	20889525	91.0332955629308	60.7348111658456	NA	NA	loyfer	1	77.4774774774775	1	0	0	NotAssigned
chr3_20848147	chr3	20848147	chr3_20889639_20889640	chr3	20889639	20889640	90.9280852775258	59.9673202614379	NA	NA	loyfer	1	94.6031746031746	2	1	0	HypoGlia
chr3_20848176	chr3	20848176	chr3_20889668_20889669	chr3	20889668	20889669	91.1821864835055	60.6811145510836	NA	NA	loyfer	1	96.6767371601209	2	1	0	HypoGlia
chr3_23251298	chr3	23251298	chr3_23292789_23292790	chr3	23292789	23292790	91.6112128612129	53.3302954355586	NA	NA	loyfer	1	59.7523219814242	1	0	0	NotAssigned
chr3_23480905	chr3	23480905	chr3_23522396_23522397	chr3	23522396	23522397	92.8867774536443	74.9424890729238	NA	NA	loyfer	1	92.2330097087379	2	1	0	HypoGlia
chr3_23480951	chr3	23480951	chr3_23522442_23522443	chr3	23522442	23522443	92.7149353096438	74.6376811594203	NA	NA	loyfer	1	82.7160493827161	2	1	0	HypoGlia
chr3_23481469	chr3	23481469	chr3_23522960_23522961	chr3	23522960	23522961	82.849875205113	90.55	NA	NA	lister	1	84.3137254901961	2	1	0	HypoGlia
chr3_23590632	chr3	23590632	chr3_23632123_23632124	chr3	23632123	23632124	90.7328801188033	43.9628482972136	NA	NA	loyfer	1	94.0625	2	1	0	HypoGlia
chr3_23776482	chr3	23776482	chr3_23817973_23817974	chr3	23817973	23817974	91.5139201253378	96.551724137931	NA	NA	loyfer	1	72.2397476340694	1	0	0	NotAssigned
chr3_23776607	chr3	23776607	chr3_23818098_23818099	chr3	23818098	23818099	90.0031218781219	84.8312594268477	NA	NA	loyfer	1	86.5102639296188	2	1	0	HypoGlia
chr3_23820119	chr3	23820119	chr3_23861610_23861611	chr3	23861610	23861611	90.8830816971428	75.5189255189255	NA	NA	loyfer	1	81.9672131147541	2	1	0	HypoGlia
chr3_23820325	chr3	23820325	chr3_23861816_23861817	chr3	23861816	23861817	91.9730089045311	79.0367965367965	NA	NA	loyfer	1	98.7767584097859	2	1	0	HypoGlia
chr3_23861982	chr3	23861982	chr3_23903473_23903474	chr3	23903473	23903474	90.4580163497754	55.2083333333333	NA	NA	loyfer	1	97.8181818181818	2	1	0	HypoGlia
chr3_23993728	chr3	23993728	chr3_24035219_24035220	chr3	24035219	24035220	91.7643103024059	87.0445344129555	NA	NA	loyfer	1	84.0637450199203	2	1	0	HypoGlia
chr3_24042456	chr3	24042456	chr3_24083947_24083948	chr3	24083947	24083948	-80.8930068617736	-78.6892583120205	-0.684414212940583	0.748448729166667	array	0	91.9003115264798	2	0	1	HypoNeuron
chr3_24146088	chr3	24146088	chr3_24187579_24187580	chr3	24187579	24187580	-80.8229073912133	-78.0208921513269	-0.698076397816982	0.701729733333333	array	0	78.3783783783784	1	0	0	NotAssigned
chr3_27512177	chr3	27512177	chr3_27553668_27553669	chr3	27553668	27553669	90.8854828184123	74.3394777265745	NA	NA	loyfer	1	92	2	1	0	HypoGlia
chr3_29012160	chr3	29012160	chr3_29053651_29053652	chr3	29053651	29053652	92.4752324385955	70.5808080808081	NA	NA	loyfer	1	95.0877192982456	2	1	0	HypoGlia
chr3_29182733	chr3	29182733	chr3_29224224_29224225	chr3	29224224	29224225	91.7594239003475	55.0505050505051	NA	NA	loyfer	1	97.3404255319149	2	1	0	HypoGlia
chr3_29182744	chr3	29182744	chr3_29224235_29224236	chr3	29224235	29224236	91.5510051269968	55.4563492063492	NA	NA	loyfer	1	82.5842696629213	2	1	0	HypoGlia
chr3_29448523	chr3	29448523	chr3_29490014_29490015	chr3	29490014	29490015	90.9865122723432	63.4868421052632	NA	NA	loyfer	1	94.9685534591195	2	1	0	HypoGlia
chr3_29645268	chr3	29645268	chr3_29686759_29686760	chr3	29686759	29686760	90.905787753698	77.6731601731602	NA	NA	loyfer	1	79.7427652733119	1	0	0	NotAssigned
chr3_29645290	chr3	29645290	chr3_29686781_29686782	chr3	29686781	29686782	91.7012077294686	80.5900621118012	NA	NA	loyfer	1	87.3015873015873	2	1	0	HypoGlia
chr3_29645357	chr3	29645357	chr3_29686848_29686849	chr3	29686848	29686849	92.5515429341861	84.8914565826331	NA	NA	loyfer	1	67.9878048780488	1	0	0	NotAssigned
chr3_30549732	chr3	30549732	chr3_30591224_30591225	chr3	30591224	30591225	91.3541236547524	78.6654135338346	NA	NA	loyfer	1	97.6331360946746	2	1	0	HypoGlia
chr3_30680926	chr3	30680926	chr3_30722418_30722419	chr3	30722418	30722419	92.4343834877857	81.6666666666667	NA	NA	loyfer	1	96.6292134831461	2	1	0	HypoGlia
chr3_30680936	chr3	30680936	chr3_30722428_30722429	chr3	30722428	30722429	93.2923482282052	71.875	NA	NA	loyfer	1	95.6284153005464	2	1	0	HypoGlia
chr3_30680985	chr3	30680985	chr3_30722477_30722478	chr3	30722477	30722478	94.5012523196518	83.1807081807082	NA	NA	loyfer	1	90.8629441624365	2	1	0	HypoGlia
chr3_30681256	chr3	30681256	chr3_30722748_30722749	chr3	30722748	30722749	91.5340460826097	79.9313893653516	NA	NA	loyfer	1	93.4782608695652	2	1	0	HypoGlia
chr3_30681282	chr3	30681282	chr3_30722774_30722775	chr3	30722774	30722775	92.5652944643817	64.3091290261102	NA	NA	loyfer	1	94.1441441441441	2	1	0	HypoGlia
chr3_30681338	chr3	30681338	chr3_30722830_30722831	chr3	30722830	30722831	93.4520898848928	83.5561497326203	NA	NA	loyfer	1	67.965367965368	1	0	0	NotAssigned
chr3_30681680	chr3	30681680	chr3_30723172_30723173	chr3	30723172	30723173	92.3345457288682	83.1927244582043	NA	NA	loyfer	1	30.4964539007092	1	0	0	NotAssigned
chr3_30681719	chr3	30681719	chr3_30723211_30723212	chr3	30723211	30723212	93.3792664716832	67.6388888888889	NA	NA	loyfer	1	60.0706713780919	1	0	0	NotAssigned
chr3_30682077	chr3	30682077	chr3_30723569_30723570	chr3	30723569	30723570	92.3252363485219	72.6351295763061	NA	NA	loyfer	1	54.5774647887324	1	0	0	NotAssigned
chr3_30692782	chr3	30692782	chr3_30734274_30734275	chr3	30734274	30734275	93.3595918768574	67.2549019607843	NA	NA	loyfer	1	92.0245398773006	2	1	0	HypoGlia
chr3_32146727	chr3	32146727	chr3_32188219_32188220	chr3	32188219	32188220	91.2257915977428	91.7792792792793	NA	NA	loyfer	1	95.8477508650519	2	1	0	HypoGlia
chr3_33147370	chr3	33147370	chr3_33188862_33188863	chr3	33188862	33188863	90.1431009479737	81.4285714285714	NA	NA	loyfer	1	98.6531986531986	2	1	0	HypoGlia
chr3_33147380	chr3	33147380	chr3_33188872_33188873	chr3	33188872	33188873	90.0969378180539	86.1154649947753	NA	NA	loyfer	1	98.7012987012987	2	1	0	HypoGlia
chr3_33147385	chr3	33147385	chr3_33188877_33188878	chr3	33188877	33188878	91.5325739075739	90.0974025974026	NA	NA	loyfer	1	96.8152866242038	2	1	0	HypoGlia
chr3_34014308	chr3	34014308	chr3_34055800_34055801	chr3	34055800	34055801	-66.8050273947063	-66.060606060606	-0.638263844575734	0.731841346153846	array	0	94.4444444444444	2	0	1	HypoNeuron
chr3_34476418	chr3	34476418	chr3_34517910_34517911	chr3	34517910	34517911	91.9597333883048	70.7692307692308	NA	NA	loyfer	1	49.1477272727273	1	0	0	NotAssigned
chr3_34903180	chr3	34903180	chr3_34944672_34944673	chr3	34944672	34944673	91.3094844561507	51.9047619047619	NA	NA	loyfer	1	87.719298245614	2	1	0	HypoGlia
chr3_34903346	chr3	34903346	chr3_34944838_34944839	chr3	34944838	34944839	90.8255074730545	50.9568933481977	NA	NA	loyfer	1	87.8594249201278	2	1	0	HypoGlia
chr3_3511765	chr3	3511765	chr3_3553449_3553450	chr3	3553449	3553450	90.5505809054573	70.3376068376068	NA	NA	loyfer	1	89.1803278688525	2	1	0	HypoGlia
chr3_35596930	chr3	35596930	chr3_35638422_35638423	chr3	35638422	35638423	91.1392493896593	70.8683473389356	NA	NA	loyfer	1	79.179810725552	1	0	0	NotAssigned
chr3_35927782	chr3	35927782	chr3_35969274_35969275	chr3	35969274	35969275	93.4524722991822	82.0769230769231	NA	NA	loyfer	1	66.8831168831169	1	0	0	NotAssigned
chr3_35928032	chr3	35928032	chr3_35969524_35969525	chr3	35969524	35969525	95.1890615235284	76.8796992481203	NA	NA	loyfer	1	89.2508143322476	2	1	0	HypoGlia
chr3_35933060	chr3	35933060	chr3_35974552_35974553	chr3	35974552	35974553	92.5431711145997	53.8850038850039	NA	NA	loyfer	1	58.9473684210526	1	0	0	NotAssigned
chr3_36559103	chr3	36559103	chr3_36600595_36600596	chr3	36600595	36600596	90.5141590345106	92.5146198830409	NA	NA	loyfer	1	78.7671232876712	1	0	0	NotAssigned
chr3_36559149	chr3	36559149	chr3_36600641_36600642	chr3	36600641	36600642	92.1659968627921	88.2645302473944	NA	NA	loyfer	1	90.7142857142857	2	1	0	HypoGlia
chr3_37662756	chr3	37662756	chr3_37704247_37704248	chr3	37704247	37704248	91.7104460608251	65.2941176470588	NA	NA	loyfer	1	90.4436860068259	2	1	0	HypoGlia
chr3_37662775	chr3	37662775	chr3_37704266_37704267	chr3	37704266	37704267	91.7556323604711	70	NA	NA	loyfer	1	97.3941368078176	2	1	0	HypoGlia
chr3_37803154	chr3	37803154	chr3_37844645_37844646	chr3	37844645	37844646	91.7661449195063	84.2424242424242	NA	NA	loyfer	1	77.2727272727273	1	0	0	NotAssigned
chr3_38805980	chr3	38805980	chr3_38847471_38847472	chr3	38847471	38847472	90.0402179204245	88.6363636363636	NA	NA	loyfer	1	6.90909090909091	0	0	1	HyperNeuron
chr3_39068655	chr3	39068655	chr3_39110146_39110147	chr3	39110146	39110147	91.555064239116	47.6190476190476	NA	NA	loyfer	1	98.780487804878	2	1	0	HypoGlia
chr3_39295449	chr3	39295449	chr3_39336940_39336941	chr3	39336940	39336941	90.9472864736023	60.6595365418895	NA	NA	loyfer	1	24.1269841269841	1	0	0	NotAssigned
chr3_39460870	chr3	39460870	chr3_39502361_39502362	chr3	39502361	39502362	92.6337551337551	86.25	NA	NA	loyfer	1	82.3529411764706	2	1	0	HypoGlia
chr3_39467372	chr3	39467372	chr3_39508863_39508864	chr3	39508863	39508864	90.9018260454171	61.2573099415205	NA	NA	loyfer	1	77.2241992882562	1	0	0	NotAssigned
chr3_39467972	chr3	39467972	chr3_39509463_39509464	chr3	39509463	39509464	90.6772167170392	75.3205128205128	NA	NA	loyfer	1	38.3647798742138	1	0	0	NotAssigned
chr3_39468489	chr3	39468489	chr3_39509980_39509981	chr3	39509980	39509981	90.0789193894719	52.4285714285714	NA	NA	loyfer	1	83.6065573770492	2	1	0	HypoGlia
chr3_39469517	chr3	39469517	chr3_39511008_39511009	chr3	39511008	39511009	92.2173465596608	54.8611111111111	NA	NA	loyfer	1	84.2911877394636	2	1	0	HypoGlia
chr3_39471699	chr3	39471699	chr3_39513190_39513191	chr3	39513190	39513191	92.729324603581	67.4603174603175	NA	NA	loyfer	1	96.2585034013605	2	1	0	HypoGlia
chr3_39471787	chr3	39471787	chr3_39513278_39513279	chr3	39513278	39513279	91.4060678315964	40.954415954416	NA	NA	loyfer	1	95.9459459459459	2	1	0	HypoGlia
chr3_39472508	chr3	39472508	chr3_39513999_39514000	chr3	39513999	39514000	90.7690497441885	36.6450746965453	NA	NA	loyfer	1	96.4285714285714	2	1	0	HypoGlia
chr3_39472894	chr3	39472894	chr3_39514385_39514386	chr3	39514385	39514386	91.2220267424393	52.3026315789474	NA	NA	loyfer	1	71.5789473684211	1	0	0	NotAssigned
chr3_39472913	chr3	39472913	chr3_39514404_39514405	chr3	39514404	39514405	91.0120970248848	50.2693602693603	NA	NA	loyfer	1	77.7777777777778	1	0	0	NotAssigned
chr3_39473518	chr3	39473518	chr3_39515009_39515010	chr3	39515009	39515010	91.0789290682289	60.7692307692308	NA	NA	loyfer	1	69.023569023569	1	0	0	NotAssigned
chr3_39476188	chr3	39476188	chr3_39517679_39517680	chr3	39517679	39517680	92.8848526246067	42.1428571428571	NA	NA	loyfer	1	93.2806324110672	2	1	0	HypoGlia
chr3_39479018	chr3	39479018	chr3_39520509_39520510	chr3	39520509	39520510	90.3048757482481	70.4545454545455	NA	NA	loyfer	1	90.4545454545455	2	1	0	HypoGlia
chr3_39479117	chr3	39479117	chr3_39520608_39520609	chr3	39520608	39520609	91.0502878347706	58.6858974358974	NA	NA	loyfer	1	98.8679245283019	2	1	0	HypoGlia
chr3_39479123	chr3	39479123	chr3_39520614_39520615	chr3	39520614	39520615	90.8704553449884	55.098814229249	NA	NA	loyfer	1	83.955223880597	2	1	0	HypoGlia
chr3_39480886	chr3	39480886	chr3_39522377_39522378	chr3	39522377	39522378	90.616549631658	68.6816125051419	NA	NA	loyfer	1	59.1772151898734	1	0	0	NotAssigned
chr3_39485429	chr3	39485429	chr3_39526920_39526921	chr3	39526920	39526921	92.8651927206799	75.0145687645688	NA	NA	loyfer	1	91.4373088685015	2	1	0	HypoGlia
chr3_39485700	chr3	39485700	chr3_39527191_39527192	chr3	39527191	39527192	93.1905520732954	47.2222222222222	NA	NA	loyfer	1	90.2597402597403	2	1	0	HypoGlia
chr3_39485739	chr3	39485739	chr3_39527230_39527231	chr3	39527230	39527231	94.3960026688772	45.4545454545455	NA	NA	loyfer	1	59.2198581560284	1	0	0	NotAssigned
chr3_39485777	chr3	39485777	chr3_39527268_39527269	chr3	39527268	39527269	92.9344899905257	48.3516483516484	NA	NA	loyfer	1	84.3537414965986	2	1	0	HypoGlia
chr3_39485821	chr3	39485821	chr3_39527312_39527313	chr3	39527312	39527313	91.5698614524605	58.4656084656085	NA	NA	loyfer	1	78.7037037037037	1	0	0	NotAssigned
chr3_39486263	chr3	39486263	chr3_39527754_39527755	chr3	39527754	39527755	91.85401532853	63.687343358396	NA	NA	loyfer	1	47.6868327402135	1	0	0	NotAssigned
chr3_39529797	chr3	39529797	chr3_39571288_39571289	chr3	39571288	39571289	92.9323004498536	61.4285714285714	NA	NA	loyfer	1	71.7086834733894	1	0	0	NotAssigned
chr3_39529882	chr3	39529882	chr3_39571373_39571374	chr3	39571373	39571374	90.382725567696	44.6212121212121	NA	NA	loyfer	1	95.8333333333333	2	1	0	HypoGlia
chr3_39529900	chr3	39529900	chr3_39571391_39571392	chr3	39571391	39571392	91.4604620186015	47.5	NA	NA	loyfer	1	93.491124260355	2	1	0	HypoGlia
chr3_40915461	chr3	40915461	chr3_40956952_40956953	chr3	40956952	40956953	94.4814150847785	86.1607142857143	NA	NA	loyfer	1	95.2542372881356	2	1	0	HypoGlia
chr3_41247783	chr3	41247783	chr3_41289274_41289275	chr3	41289274	41289275	90.5622585300005	69.047619047619	NA	NA	loyfer	1	100	2	1	0	HypoGlia
chr3_41652606	chr3	41652606	chr3_41694097_41694098	chr3	41694097	41694098	91.0739863308141	49.5528305366034	NA	NA	loyfer	1	75	1	0	0	NotAssigned
chr3_41652630	chr3	41652630	chr3_41694121_41694122	chr3	41694121	41694122	94.7095694746602	44.6714396714397	NA	NA	loyfer	1	89.4736842105263	2	1	0	HypoGlia
chr3_41652734	chr3	41652734	chr3_41694225_41694226	chr3	41694225	41694226	91.1622739646952	46.3905659557833	NA	NA	loyfer	1	64.0483383685801	1	0	0	NotAssigned
chr3_42166943	chr3	42166943	chr3_42208435_42208436	chr3	42208435	42208436	92.2772449431882	83.2738095238095	NA	NA	loyfer	1	98.7730061349693	2	1	0	HypoGlia
chr3_42726105	chr3	42726105	chr3_42767597_42767598	chr3	42767597	42767598	90.0746898256111	59.5833333333333	NA	NA	loyfer	1	93.7062937062937	2	1	0	HypoGlia
chr3_42728470	chr3	42728470	chr3_42769962_42769963	chr3	42769962	42769963	90.1446460485802	72.1916971916972	NA	NA	loyfer	1	48.2233502538071	1	0	0	NotAssigned
chr3_42733180	chr3	42733180	chr3_42774672_42774673	chr3	42774672	42774673	90.7030765554049	77.3556644880174	NA	NA	loyfer	1	33.4394904458599	1	0	0	NotAssigned
chr3_42733291	chr3	42733291	chr3_42774783_42774784	chr3	42774783	42774784	90.614062706546	70.3285844590192	NA	NA	loyfer	1	96.3302752293578	2	1	0	HypoGlia
chr3_42733337	chr3	42733337	chr3_42774829_42774830	chr3	42774829	42774830	91.8729388958369	73.6985236985237	NA	NA	loyfer	1	81.7919075144509	2	1	0	HypoGlia
chr3_42740114	chr3	42740114	chr3_42781606_42781607	chr3	42781606	42781607	95.6919962349537	87.8205128205128	NA	NA	loyfer	1	88.9967637540453	2	1	0	HypoGlia
chr3_42748432	chr3	42748432	chr3_42789924_42789925	chr3	42789924	42789925	90.3238689481641	54.5487558418593	NA	NA	loyfer	1	76.4075067024129	1	0	0	NotAssigned
chr3_43406372	chr3	43406372	chr3_43447864_43447865	chr3	43447864	43447865	-90.5177877677878	-91.25	NA	NA	loyfer	0	27.9279279279279	1	0	0	NotAssigned
chr3_43406761	chr3	43406761	chr3_43448253_43448254	chr3	43448253	43448254	-90.037074457477	-82.8910220214568	NA	NA	loyfer	0	87.1382636655948	2	0	1	HypoNeuron
chr3_4341835	chr3	4341835	chr3_4383519_4383520	chr3	4383519	4383520	90.6716913453065	69.2708333333333	NA	NA	loyfer	1	98.6622073578595	2	1	0	HypoGlia
chr3_44050137	chr3	44050137	chr3_44091629_44091630	chr3	44091629	44091630	90.6812600852798	58.7777777777778	NA	NA	loyfer	1	95.1219512195122	2	1	0	HypoGlia
chr3_44050441	chr3	44050441	chr3_44091933_44091934	chr3	44091933	44091934	90.4445107003246	57.7777777777778	NA	NA	loyfer	1	93.7888198757764	2	1	0	HypoGlia
chr3_44050464	chr3	44050464	chr3_44091956_44091957	chr3	44091956	44091957	91.2289777641005	51.1752136752137	NA	NA	loyfer	1	92.8338762214984	2	1	0	HypoGlia
chr3_44050472	chr3	44050472	chr3_44091964_44091965	chr3	44091964	44091965	90.1047327289327	54.4307608100711	NA	NA	loyfer	1	97.3684210526316	2	1	0	HypoGlia
chr3_44050491	chr3	44050491	chr3_44091983_44091984	chr3	44091983	44091984	90.2826920241781	55.9991638795987	NA	NA	loyfer	1	95.4098360655738	2	1	0	HypoGlia
chr3_44355905	chr3	44355905	chr3_44397397_44397398	chr3	44397397	44397398	-86.8935778219299	-83.8194444444444	-0.726063393968051	0.7271008	array	0	90.0849858356941	2	0	1	HypoNeuron
chr3_4534645	chr3	4534645	chr3_4576329_4576330	chr3	4576329	4576330	-84.9957067115971	-94.15	NA	NA	lister	0	89.622641509434	2	0	1	HypoNeuron
chr3_4534660	chr3	4534660	chr3_4576344_4576345	chr3	4576344	4576345	-89.9156568721974	-90	NA	NA	lister	0	89.589905362776	2	0	1	HypoNeuron
chr3_45567309	chr3	45567309	chr3_45608801_45608802	chr3	45608801	45608802	92.6493902589976	78.6701860231272	NA	NA	loyfer	1	79.1277258566978	1	0	0	NotAssigned
chr3_45567405	chr3	45567405	chr3_45608897_45608898	chr3	45608897	45608898	91.1604855327366	80.6561085972851	NA	NA	loyfer	1	83.2853025936599	2	1	0	HypoGlia
chr3_45583638	chr3	45583638	chr3_45625130_45625131	chr3	45625130	45625131	90.0703002381768	84.1666666666667	NA	NA	loyfer	1	97.4169741697417	2	1	0	HypoGlia
chr3_46001338	chr3	46001338	chr3_46042830_46042831	chr3	46042830	46042831	91.3984847397448	58.1845238095238	NA	NA	loyfer	1	90.5084745762712	2	1	0	HypoGlia
chr3_46439147	chr3	46439147	chr3_46480638_46480639	chr3	46480638	46480639	90.9424224430164	93.3333333333333	NA	NA	loyfer	1	93.3333333333333	2	1	0	HypoGlia
chr3_46439206	chr3	46439206	chr3_46480697_46480698	chr3	46480697	46480698	90.7727934264563	90.034965034965	NA	NA	loyfer	1	76.4705882352941	1	0	0	NotAssigned
chr3_46480475	chr3	46480475	chr3_46521965_46521966	chr3	46521965	46521966	93.9836868730083	68.5651518132337	NA	NA	loyfer	1	83.4394904458599	2	1	0	HypoGlia
chr3_46480773	chr3	46480773	chr3_46522263_46522264	chr3	46522263	46522264	91.459471892777	61.3372093023256	NA	NA	loyfer	1	63.75	1	0	0	NotAssigned
chr3_46480809	chr3	46480809	chr3_46522299_46522300	chr3	46522299	46522300	91.8578137661139	77.3263888888889	NA	NA	loyfer	1	83.030303030303	2	1	0	HypoGlia
chr3_46725807	chr3	46725807	chr3_46767297_46767298	chr3	46767297	46767298	93.7594796189169	81.0740514075887	NA	NA	loyfer	1	78.8690476190476	1	0	0	NotAssigned
chr3_46725884	chr3	46725884	chr3_46767374_46767375	chr3	46767374	46767375	94.9136295229994	80.4302422723475	NA	NA	loyfer	1	94.1896024464832	2	1	0	HypoGlia
chr3_47536362	chr3	47536362	chr3_47577852_47577853	chr3	47577852	47577853	92.221978021978	97.5	NA	NA	loyfer	1	98.00796812749	2	1	0	HypoGlia
chr3_47536471	chr3	47536471	chr3_47577961_47577962	chr3	47577961	47577962	90.2150116144018	98.0769230769231	NA	NA	loyfer	1	95.2861952861953	2	1	0	HypoGlia
chr3_47536482	chr3	47536482	chr3_47577972_47577973	chr3	47577972	47577973	92.9105197634609	97.5	NA	NA	loyfer	1	97.2972972972973	2	1	0	HypoGlia
chr3_47536601	chr3	47536601	chr3_47578091_47578092	chr3	47578091	47578092	91.0169455443323	88.9090909090909	NA	NA	loyfer	1	97.841726618705	2	1	0	HypoGlia
chr3_47910608	chr3	47910608	chr3_47952098_47952099	chr3	47952098	47952099	-60.691586844463	-50.6854256854257	-0.669110733236046	0.739792125	array	0	88.8513513513514	2	0	1	HypoNeuron
chr3_48040329	chr3	48040329	chr3_48081819_48081820	chr3	48081819	48081820	90.1659624198294	86.6666666666667	NA	NA	loyfer	1	97.8658536585366	2	1	0	HypoGlia
chr3_48130425	chr3	48130425	chr3_48171915_48171916	chr3	48171915	48171916	86.5162969138018	85.3705118411001	0.69803444484754	-0.725453770833333	array	1	77.7777777777778	1	0	0	NotAssigned
chr3_48130704	chr3	48130704	chr3_48172194_48172195	chr3	48172194	48172195	92.2664109829978	82.8571428571429	NA	NA	loyfer	1	56.6176470588235	1	0	0	NotAssigned
chr3_48423692	chr3	48423692	chr3_48465101_48465102	chr3	48465101	48465102	90.3001317523057	80	NA	NA	loyfer	1	98.3402489626556	2	1	0	HypoGlia
chr3_48423715	chr3	48423715	chr3_48465124_48465125	chr3	48465124	48465125	90.5153866248694	81.9444444444444	NA	NA	loyfer	1	86.6396761133603	2	1	0	HypoGlia
chr3_48423878	chr3	48423878	chr3_48465287_48465288	chr3	48465287	48465288	92.5059318185504	77.2321428571429	NA	NA	loyfer	1	72.972972972973	1	0	0	NotAssigned
chr3_48423908	chr3	48423908	chr3_48465317_48465318	chr3	48465317	48465318	93.6706757554259	77.0238095238095	NA	NA	loyfer	1	79.7979797979798	1	0	0	NotAssigned
chr3_48424401	chr3	48424401	chr3_48465810_48465811	chr3	48465810	48465811	94.9442213297635	95.4545454545455	NA	NA	loyfer	1	94.7368421052632	2	1	0	HypoGlia
chr3_49465789	chr3	49465789	chr3_49503222_49503223	chr3	49503222	49503223	92.9530128890594	36.2689393939394	NA	NA	loyfer	1	78.4246575342466	1	0	0	NotAssigned
chr3_49465809	chr3	49465809	chr3_49503242_49503243	chr3	49503242	49503243	90.2468769963304	63.9393939393939	NA	NA	loyfer	1	74.1379310344828	1	0	0	NotAssigned
chr3_49556359	chr3	49556359	chr3_49593792_49593793	chr3	49593792	49593793	-93.8637468106615	-93.3333333333333	NA	NA	loyfer	0	92.4157303370787	2	0	1	HypoNeuron
chr3_49637117	chr3	49637117	chr3_49674550_49674551	chr3	49674550	49674551	-91.1439797372534	-89.2857142857143	NA	NA	loyfer	0	75.5244755244755	1	0	0	NotAssigned
chr3_49637127	chr3	49637127	chr3_49674560_49674561	chr3	49674560	49674561	-90.0350299210593	-92.4285714285714	NA	NA	loyfer	0	67.0138888888889	1	0	0	NotAssigned
chr3_50213553	chr3	50213553	chr3_50250986_50250987	chr3	50250986	50250987	92.5766922833982	83.7301587301587	NA	NA	loyfer	1	93.5483870967742	2	1	0	HypoGlia
chr3_50213611	chr3	50213611	chr3_50251044_50251045	chr3	50251044	50251045	93.9982277006658	83.6904761904762	NA	NA	loyfer	1	92.4398625429553	2	1	0	HypoGlia
chr3_50213856	chr3	50213856	chr3_50251289_50251290	chr3	50251289	50251290	92.7690202807529	64.6666666666667	NA	NA	loyfer	1	93.2038834951456	2	1	0	HypoGlia
chr3_50213879	chr3	50213879	chr3_50251312_50251313	chr3	50251312	50251313	92.3280589671528	61.3975155279503	NA	NA	loyfer	1	83.4394904458599	2	1	0	HypoGlia
chr3_50230777	chr3	50230777	chr3_50268209_50268210	chr3	50268209	50268210	91.1029704781562	64.7727272727273	NA	NA	loyfer	1	81.6770186335404	2	1	0	HypoGlia
chr3_50270427	chr3	50270427	chr3_50307858_50307859	chr3	50307858	50307859	95.3042328042328	70.7142857142857	NA	NA	loyfer	1	96.6789667896679	2	1	0	HypoGlia
chr3_50278454	chr3	50278454	chr3_50315885_50315886	chr3	50315885	50315886	91.927942392838	66.5476190476191	NA	NA	loyfer	1	73.9811912225705	1	0	0	NotAssigned
chr3_50279131	chr3	50279131	chr3_50316562_50316563	chr3	50316562	50316563	94.0947385947386	84.2045454545455	NA	NA	loyfer	1	77.3519163763066	1	0	0	NotAssigned
chr3_52022815	chr3	52022815	chr3_52056831_52056832	chr3	52056831	52056832	-79.7846196329311	-92.3076923076923	-0.70933049238873	0.69063985	array	0	71.4285714285714	1	0	0	NotAssigned
chr3_52039577	chr3	52039577	chr3_52073593_52073594	chr3	52073593	52073594	90.6671844489681	71.1111111111111	NA	NA	loyfer	1	44.4444444444444	1	0	0	NotAssigned
chr3_52040390	chr3	52040390	chr3_52074406_52074407	chr3	52074406	52074407	90.9119674185464	83.6489898989899	NA	NA	loyfer	1	97.196261682243	2	1	0	HypoGlia
chr3_52366801	chr3	52366801	chr3_52400817_52400818	chr3	52400817	52400818	90.1735763297629	52.1428571428571	NA	NA	loyfer	1	95.3846153846154	2	1	0	HypoGlia
chr3_52366819	chr3	52366819	chr3_52400835_52400836	chr3	52400835	52400836	94.0189607286381	58.4848484848485	NA	NA	loyfer	1	95.6521739130435	2	1	0	HypoGlia
chr3_52368397	chr3	52368397	chr3_52402413_52402414	chr3	52402413	52402414	90.076919606318	44.5833333333333	NA	NA	loyfer	1	86.0215053763441	2	1	0	HypoGlia
chr3_52597357	chr3	52597357	chr3_52631373_52631374	chr3	52631373	52631374	91.8141129851656	69.5231729055258	NA	NA	loyfer	1	100	2	1	0	HypoGlia
chr3_53885523	chr3	53885523	chr3_53919550_53919551	chr3	53919550	53919551	90.2069802952909	53.8145525388088	NA	NA	loyfer	1	96.7741935483871	2	1	0	HypoGlia
chr3_54919235	chr3	54919235	chr3_54953262_54953263	chr3	54953262	54953263	92.2155739653938	60	NA	NA	loyfer	1	88.9589905362776	2	1	0	HypoGlia
chr3_54919242	chr3	54919242	chr3_54953269_54953270	chr3	54953269	54953270	93.7421837028466	50.1144164759725	NA	NA	loyfer	1	93.0817610062893	2	1	0	HypoGlia
chr3_54987913	chr3	54987913	chr3_55021940_55021941	chr3	55021940	55021941	90.684518335164	81.7857142857143	NA	NA	loyfer	1	56.7567567567568	1	0	0	NotAssigned
chr3_5572470	chr3	5572470	chr3_5614157_5614158	chr3	5614157	5614158	90.546885624915	54.8504273504274	NA	NA	loyfer	1	64.026402640264	1	0	0	NotAssigned
chr3_56371056	chr3	56371056	chr3_56405084_56405085	chr3	56405084	56405085	91.0588444350196	77.287296037296	NA	NA	loyfer	1	94.7368421052632	2	1	0	HypoGlia
chr3_56371911	chr3	56371911	chr3_56405939_56405940	chr3	56405939	56405940	92.3400136175534	41.7239010989011	NA	NA	loyfer	1	87.037037037037	2	1	0	HypoGlia
chr3_56862549	chr3	56862549	chr3_56896577_56896578	chr3	56896577	56896578	90.0791329987756	63.9245014245014	NA	NA	loyfer	1	81.6143497757848	2	1	0	HypoGlia
chr3_56920010	chr3	56920010	chr3_56954038_56954039	chr3	56954038	56954039	92.5328472696894	58.1439393939394	NA	NA	loyfer	1	78.5992217898833	1	0	0	NotAssigned
chr3_57014711	chr3	57014711	chr3_57048739_57048740	chr3	57048739	57048740	92.9907956388628	21.6233766233766	NA	NA	loyfer	1	87.9245283018868	2	1	0	HypoGlia
chr3_57014741	chr3	57014741	chr3_57048769_57048770	chr3	57048769	57048770	91.1886733674604	59.0277777777778	NA	NA	loyfer	1	90.4761904761905	2	1	0	HypoGlia
chr3_57017956	chr3	57017956	chr3_57051984_57051985	chr3	57051984	57051985	91.1337658407959	65.505115089514	NA	NA	loyfer	1	93.040293040293	2	1	0	HypoGlia
chr3_57152519	chr3	57152519	chr3_57186547_57186548	chr3	57186547	57186548	91.5986904657571	77.3504273504273	NA	NA	loyfer	1	88.7820512820513	2	1	0	HypoGlia
chr3_57546077	chr3	57546077	chr3_57531804_57531805	chr3	57531804	57531805	90.6952004443216	61.1698717948718	NA	NA	loyfer	1	87.1527777777778	2	1	0	HypoGlia
chr3_57694807	chr3	57694807	chr3_57680534_57680535	chr3	57680534	57680535	91.4349664370506	77.639751552795	NA	NA	loyfer	1	99.0506329113924	2	1	0	HypoGlia
chr3_57694854	chr3	57694854	chr3_57680581_57680582	chr3	57680581	57680582	90.9260798734623	80.4761904761905	NA	NA	loyfer	1	94.6175637393768	2	1	0	HypoGlia
chr3_57694858	chr3	57694858	chr3_57680585_57680586	chr3	57680585	57680586	90.7913510554003	76.6137123745819	NA	NA	loyfer	1	95.3678474114441	2	1	0	HypoGlia
chr3_57948769	chr3	57948769	chr3_57934496_57934497	chr3	57934496	57934497	90.1221393181884	89.010989010989	NA	NA	loyfer	1	82.9861111111111	2	1	0	HypoGlia
chr3_57948945	chr3	57948945	chr3_57934672_57934673	chr3	57934672	57934673	90.1243663743664	87.2222222222222	NA	NA	loyfer	1	96.1904761904762	2	1	0	HypoGlia
chr3_58068560	chr3	58068560	chr3_58054287_58054288	chr3	58054287	58054288	94.5631506112524	65.521978021978	NA	NA	loyfer	1	98.4375	2	1	0	HypoGlia
chr3_58288432	chr3	58288432	chr3_58274159_58274160	chr3	58274159	58274160	91.0009547391531	45.3077719382067	NA	NA	loyfer	1	98.8338192419825	2	1	0	HypoGlia
chr3_58289650	chr3	58289650	chr3_58275377_58275378	chr3	58275377	58275378	94.1219181981022	33.974358974359	NA	NA	loyfer	1	97.8260869565217	2	1	0	HypoGlia
chr3_58387094	chr3	58387094	chr3_58372821_58372822	chr3	58372821	58372822	91.580088389871	64.4230769230769	NA	NA	loyfer	1	82.3728813559322	2	1	0	HypoGlia
chr3_58387118	chr3	58387118	chr3_58372845_58372846	chr3	58372845	58372846	91.6533067679857	69.9444444444444	NA	NA	loyfer	1	87.6221498371335	2	1	0	HypoGlia
chr3_58387129	chr3	58387129	chr3_58372856_58372857	chr3	58372856	58372857	93.5392560899473	59.7903726708075	NA	NA	loyfer	1	89.8305084745763	2	1	0	HypoGlia
chr3_58410585	chr3	58410585	chr3_58396312_58396313	chr3	58396312	58396313	91.7720753723709	63.5858585858586	NA	NA	loyfer	1	95.910780669145	2	1	0	HypoGlia
chr3_58997441	chr3	58997441	chr3_58983167_58983168	chr3	58983167	58983168	91.277488231306	45.0869821612856	NA	NA	loyfer	1	90.0343642611684	2	1	0	HypoGlia
chr3_59574077	chr3	59574077	chr3_59559803_59559804	chr3	59559803	59559804	90.4528164538266	72.7597402597403	NA	NA	loyfer	1	97.196261682243	2	1	0	HypoGlia
chr3_59644637	chr3	59644637	chr3_59630363_59630364	chr3	59630363	59630364	90.4594722718503	86.1713286713287	NA	NA	loyfer	1	93.9716312056738	2	1	0	HypoGlia
chr3_59875260	chr3	59875260	chr3_59860986_59860987	chr3	59860986	59860987	91.6477085969428	62.3660714285714	NA	NA	loyfer	1	81.8481848184819	2	1	0	HypoGlia
chr3_60125875	chr3	60125875	chr3_60111602_60111603	chr3	60111602	60111603	90.9205362437098	72.6277132926749	NA	NA	loyfer	1	73.3576642335766	1	0	0	NotAssigned
chr3_60524625	chr3	60524625	chr3_60510358_60510359	chr3	60510358	60510359	93.0957565660378	68.0555555555556	NA	NA	loyfer	1	91.5824915824916	2	1	0	HypoGlia
chr3_60524652	chr3	60524652	chr3_60510385_60510386	chr3	60510385	60510386	90.5395823446529	60.6818181818182	NA	NA	loyfer	1	72.9641693811075	1	0	0	NotAssigned
chr3_61222054	chr3	61222054	chr3_61207728_61207729	chr3	61207728	61207729	90.2942854190194	60.1442307692308	NA	NA	loyfer	1	96.0655737704918	2	1	0	HypoGlia
chr3_61288496	chr3	61288496	chr3_61274170_61274171	chr3	61274170	61274171	91.8215729264398	62.8430049482681	NA	NA	loyfer	1	65.606936416185	1	0	0	NotAssigned
chr3_61288549	chr3	61288549	chr3_61274223_61274224	chr3	61274223	61274224	90.2203784743457	68.2758416311048	NA	NA	loyfer	1	85.207100591716	2	1	0	HypoGlia
chr3_61288644	chr3	61288644	chr3_61274318_61274319	chr3	61274318	61274319	92.1165161151665	56.5144478844169	NA	NA	loyfer	1	88.5714285714286	2	1	0	HypoGlia
chr3_61288659	chr3	61288659	chr3_61274333_61274334	chr3	61274333	61274334	95.786329443801	53.7566844919786	NA	NA	loyfer	1	88.2183908045977	2	1	0	HypoGlia
chr3_61358679	chr3	61358679	chr3_61344353_61344354	chr3	61344353	61344354	93.898603242708	87.9545454545455	NA	NA	loyfer	1	73.186119873817	1	0	0	NotAssigned
chr3_62011459	chr3	62011459	chr3_61997133_61997134	chr3	61997133	61997134	92.4528139346631	55.0108932461874	NA	NA	loyfer	1	94.0677966101695	2	1	0	HypoGlia
chr3_62011465	chr3	62011465	chr3_61997139_61997140	chr3	61997139	61997140	90.571623952354	62.5199362041467	NA	NA	loyfer	1	81.5642458100559	2	1	0	HypoGlia
chr3_63808403	chr3	63808403	chr3_63794079_63794080	chr3	63794079	63794080	92.3392923481312	52.6874856222682	NA	NA	loyfer	1	24.2424242424242	1	0	0	NotAssigned
chr3_63990397	chr3	63990397	chr3_63976073_63976074	chr3	63976073	63976074	91.4309226105901	58.8203463203463	NA	NA	loyfer	1	99.0445859872611	2	1	0	HypoGlia
chr3_64163752	chr3	64163752	chr3_64149428_64149429	chr3	64149428	64149429	-84.1631768018516	-91.6666666666667	-0.667819144889752	0.721890476190476	array	0	74.9116607773852	1	0	0	NotAssigned
chr3_64464384	chr3	64464384	chr3_64450060_64450061	chr3	64450060	64450061	91.8318710507593	38.3760683760684	NA	NA	loyfer	1	86.3372093023256	2	1	0	HypoGlia
chr3_64864034	chr3	64864034	chr3_64849709_64849710	chr3	64849709	64849710	92.8450854700855	91.5032679738562	NA	NA	loyfer	1	97.6510067114094	2	1	0	HypoGlia
chr3_65759171	chr3	65759171	chr3_65744846_65744847	chr3	65744846	65744847	91.1618417424869	72.8477078477078	NA	NA	loyfer	1	9.01960784313725	0	0	1	HyperNeuron
chr3_66073888	chr3	66073888	chr3_66059563_66059564	chr3	66059563	66059564	90.6312263255675	62.1946169772257	NA	NA	loyfer	1	87.459807073955	2	1	0	HypoGlia
chr3_66073891	chr3	66073891	chr3_66059566_66059567	chr3	66059566	66059567	90.0976143824049	69.3685300207039	NA	NA	loyfer	1	90	2	1	0	HypoGlia
chr3_66334383	chr3	66334383	chr3_66384807_66384808	chr3	66384807	66384808	91.2653413396948	48.75	NA	NA	loyfer	1	98.8338192419825	2	1	0	HypoGlia
chr3_66418621	chr3	66418621	chr3_66469045_66469046	chr3	66469045	66469046	91.3895556447854	73.6562998405104	NA	NA	loyfer	1	91	2	1	0	HypoGlia
chr3_66418698	chr3	66418698	chr3_66469122_66469123	chr3	66469122	66469123	90.7160948149811	76.890756302521	NA	NA	loyfer	1	96.6887417218543	2	1	0	HypoGlia
chr3_66418701	chr3	66418701	chr3_66469125_66469126	chr3	66469125	66469126	92.0025515683152	83.2572159298502	NA	NA	loyfer	1	98	2	1	0	HypoGlia
chr3_66418740	chr3	66418740	chr3_66469164_66469165	chr3	66469164	66469165	90.5269229830087	86.9825268817204	NA	NA	loyfer	1	98.6842105263158	2	1	0	HypoGlia
chr3_66418798	chr3	66418798	chr3_66469222_66469223	chr3	66469222	66469223	90.5788745788746	79.0765765765766	NA	NA	loyfer	1	91.9413919413919	2	1	0	HypoGlia
chr3_66538145	chr3	66538145	chr3_66588569_66588570	chr3	66588569	66588570	90.0700859193919	57.1062271062271	NA	NA	loyfer	1	94.6022727272727	2	1	0	HypoGlia
chr3_66538333	chr3	66538333	chr3_66588757_66588758	chr3	66588757	66588758	90.3189605904294	71.8922375060482	NA	NA	loyfer	1	94.9008498583569	2	1	0	HypoGlia
chr3_66655999	chr3	66655999	chr3_66706423_66706424	chr3	66706423	66706424	90.0197253028117	64.8214285714286	NA	NA	loyfer	1	93.5933147632312	2	1	0	HypoGlia
chr3_66674364	chr3	66674364	chr3_66724788_66724789	chr3	66724788	66724789	90.4721331892384	42.97976011994	NA	NA	loyfer	1	97.9041916167665	2	1	0	HypoGlia
chr3_66798632	chr3	66798632	chr3_66849056_66849057	chr3	66849056	66849057	90.8654079929169	84.9038461538462	NA	NA	loyfer	1	43.6666666666667	1	0	0	NotAssigned
chr3_67907860	chr3	67907860	chr3_67958284_67958285	chr3	67958284	67958285	91.3112195742111	54.2365529207635	NA	NA	loyfer	1	44.5945945945946	1	0	0	NotAssigned
chr3_68819817	chr3	68819817	chr3_68868968_68868969	chr3	68868968	68868969	91.2756035592518	64.3811147647465	NA	NA	loyfer	1	84.6428571428571	2	1	0	HypoGlia
chr3_68954046	chr3	68954046	chr3_69003197_69003198	chr3	69003197	69003198	93.7056189381179	78.9519363463861	NA	NA	loyfer	1	66.7711598746082	1	0	0	NotAssigned
chr3_69249010	chr3	69249010	chr3_69298161_69298162	chr3	69298161	69298162	91.704993456891	54.177807486631	NA	NA	loyfer	1	86.322188449848	2	1	0	HypoGlia
chr3_69321595	chr3	69321595	chr3_69370746_69370747	chr3	69370746	69370747	90.2328946444142	69.9383949383949	NA	NA	loyfer	1	92.9260450160772	2	1	0	HypoGlia
chr3_69321632	chr3	69321632	chr3_69370783_69370784	chr3	69370783	69370784	90.5304500305319	59.8888888888889	NA	NA	loyfer	1	90.0928792569659	2	1	0	HypoGlia
chr3_69322176	chr3	69322176	chr3_69371327_69371328	chr3	69371327	69371328	90.1170819204875	63.697705802969	NA	NA	loyfer	1	99.6644295302013	2	1	0	HypoGlia
chr3_69352984	chr3	69352984	chr3_69402135_69402136	chr3	69402135	69402136	96.0628329467988	91.1	NA	NA	loyfer_lister	1	54.8780487804878	1	0	0	NotAssigned
chr3_69353610	chr3	69353610	chr3_69402761_69402762	chr3	69402761	69402762	91.5689805072784	62.3397435897436	NA	NA	loyfer	1	15.7051282051282	0	0	1	HyperNeuron
chr3_69391762	chr3	69391762	chr3_69440913_69440914	chr3	69440913	69440914	91.4200619814848	72.4942396313364	NA	NA	loyfer	1	65.6862745098039	1	0	0	NotAssigned
chr3_69392212	chr3	69392212	chr3_69441363_69441364	chr3	69441363	69441364	91.9332218175067	65.8469945355191	NA	NA	loyfer	1	81.8815331010453	2	1	0	HypoGlia
chr3_69426516	chr3	69426516	chr3_69475667_69475668	chr3	69475667	69475668	90.9505722586677	84.6481643356643	NA	NA	loyfer	1	43.3224755700326	1	0	0	NotAssigned
chr3_69894350	chr3	69894350	chr3_69943501_69943502	chr3	69943501	69943502	91.4080781257597	64.8854489164087	NA	NA	loyfer	1	61.6724738675958	1	0	0	NotAssigned
chr3_69926618	chr3	69926618	chr3_69975769_69975770	chr3	69975769	69975770	91.0083253293857	65.4491341991342	NA	NA	loyfer	1	60.8247422680412	1	0	0	NotAssigned
chr3_69926722	chr3	69926722	chr3_69975873_69975874	chr3	69975873	69975874	91.0866628530501	56.7857142857143	NA	NA	loyfer	1	77.5919732441472	1	0	0	NotAssigned
chr3_69929101	chr3	69929101	chr3_69978252_69978253	chr3	69978252	69978253	91.5118972977554	64.6031746031746	NA	NA	loyfer	1	13.0081300813008	0	0	1	HyperNeuron
chr3_69934283	chr3	69934283	chr3_69983434_69983435	chr3	69983434	69983435	91.3233003353314	45.9720730397422	NA	NA	loyfer	1	95.049504950495	2	1	0	HypoGlia
chr3_69935597	chr3	69935597	chr3_69984748_69984749	chr3	69984748	69984749	91.4423398041387	73.0213903743315	NA	NA	loyfer	1	67.4193548387097	1	0	0	NotAssigned
chr3_69945186	chr3	69945186	chr3_69994337_69994338	chr3	69994337	69994338	91.4832616614481	79.9016772700983	NA	NA	loyfer	1	23.3898305084746	1	0	0	NotAssigned
chr3_69987937	chr3	69987937	chr3_70037088_70037089	chr3	70037088	70037089	91.2957276340989	58.90693119353	NA	NA	loyfer	1	92.5925925925926	2	1	0	HypoGlia
chr3_70000180	chr3	70000180	chr3_70049331_70049332	chr3	70049331	70049332	90.2593244796635	51.5095811051693	NA	NA	loyfer	1	74.8366013071895	1	0	0	NotAssigned
chr3_70000302	chr3	70000302	chr3_70049453_70049454	chr3	70049453	70049454	90.3308702196262	58.5714285714286	NA	NA	loyfer	1	72.0848056537102	1	0	0	NotAssigned
chr3_70000901	chr3	70000901	chr3_70050052_70050053	chr3	70050052	70050053	95.1067245762368	76.8648018648019	NA	NA	loyfer	1	85.7988165680473	2	1	0	HypoGlia
chr3_70000937	chr3	70000937	chr3_70050088_70050089	chr3	70050088	70050089	91.6998859730285	54.040404040404	NA	NA	loyfer	1	96	2	1	0	HypoGlia
chr3_70000998	chr3	70000998	chr3_70050149_70050150	chr3	70050149	70050150	92.9855595747977	73.3766233766234	NA	NA	loyfer	1	68.8356164383562	1	0	0	NotAssigned
chr3_70001247	chr3	70001247	chr3_70050398_70050399	chr3	70050398	70050399	91.7881704546823	45.0545735535594	NA	NA	loyfer	1	53.7162162162162	1	0	0	NotAssigned
chr3_70110174	chr3	70110174	chr3_70159325_70159326	chr3	70159325	70159326	90.246827385138	54.4642857142857	NA	NA	loyfer	1	24.702380952381	1	0	0	NotAssigned
chr3_70110234	chr3	70110234	chr3_70159385_70159386	chr3	70159385	70159386	92.9999105225483	68.6330049261084	NA	NA	loyfer	1	88.3720930232558	2	1	0	HypoGlia
chr3_71441692	chr3	71441692	chr3_71490843_71490844	chr3	71490843	71490844	91.9787685595308	82.8676470588235	NA	NA	loyfer	1	85.7142857142857	2	1	0	HypoGlia
chr3_71498077	chr3	71498077	chr3_71547228_71547229	chr3	71547228	71547229	90.1025057490575	73.968253968254	NA	NA	loyfer	1	95.364238410596	2	1	0	HypoGlia
chr3_71695398	chr3	71695398	chr3_71744549_71744550	chr3	71744549	71744550	92.7382670239813	79.1481481481482	NA	NA	loyfer	1	99.0769230769231	2	1	0	HypoGlia
chr3_71888800	chr3	71888800	chr3_71937951_71937952	chr3	71937951	71937952	90.0248750746895	69.6303696303696	NA	NA	loyfer	1	66.1184210526316	1	0	0	NotAssigned
chr3_71888838	chr3	71888838	chr3_71937989_71937990	chr3	71937989	71937990	90.1922155627096	56.8627450980392	NA	NA	loyfer	1	96.7213114754098	2	1	0	HypoGlia
chr3_71975897	chr3	71975897	chr3_72025048_72025049	chr3	72025048	72025049	90.3928600366659	35.8001675743611	NA	NA	loyfer	1	91.1357340720222	2	1	0	HypoGlia
chr3_71975975	chr3	71975975	chr3_72025126_72025127	chr3	72025126	72025127	90.7579632672836	47.2832722832723	NA	NA	loyfer	1	85.7142857142857	2	1	0	HypoGlia
chr3_71976032	chr3	71976032	chr3_72025183_72025184	chr3	72025183	72025184	90.4051727916201	41.1962764903941	NA	NA	loyfer	1	98.2352941176471	2	1	0	HypoGlia
chr3_72116313	chr3	72116313	chr3_72165464_72165465	chr3	72165464	72165465	90.0593600274664	50.7783882783883	NA	NA	loyfer	1	88.7755102040816	2	1	0	HypoGlia
chr3_72162479	chr3	72162479	chr3_72211630_72211631	chr3	72211630	72211631	92.7683924719895	44.6433834364869	NA	NA	loyfer	1	79.8561151079137	1	0	0	NotAssigned
chr3_72171950	chr3	72171950	chr3_72221101_72221102	chr3	72221101	72221102	93.2118349886164	88.3116883116883	NA	NA	loyfer	1	78	1	0	0	NotAssigned
chr3_72172036	chr3	72172036	chr3_72221187_72221188	chr3	72221187	72221188	90.2981715890898	89.3684210526316	NA	NA	loyfer	1	96.7272727272727	2	1	0	HypoGlia
chr3_72172077	chr3	72172077	chr3_72221228_72221229	chr3	72221228	72221229	91.5617920829515	92.5	NA	NA	loyfer	1	95.729537366548	2	1	0	HypoGlia
chr3_72231688	chr3	72231688	chr3_72280839_72280840	chr3	72280839	72280840	90.8000259297656	61.9047619047619	NA	NA	loyfer	1	89.937106918239	2	1	0	HypoGlia
chr3_72235496	chr3	72235496	chr3_72284647_72284648	chr3	72284647	72284648	91.0123744561861	59.981684981685	NA	NA	loyfer	1	90.7120743034056	2	1	0	HypoGlia
chr3_72272446	chr3	72272446	chr3_72321597_72321598	chr3	72321597	72321598	91.7571799388361	59.7619047619048	NA	NA	loyfer	1	80.3468208092486	2	1	0	HypoGlia
chr3_72274616	chr3	72274616	chr3_72323767_72323768	chr3	72323767	72323768	91.4095608699569	61.7230576441103	NA	NA	loyfer	1	20.8333333333333	1	0	0	NotAssigned
chr3_72321260	chr3	72321260	chr3_72370411_72370412	chr3	72370411	72370412	93.9727760069545	78.6341677646026	NA	NA	loyfer	1	98.9795918367347	2	1	0	HypoGlia
chr3_72321262	chr3	72321262	chr3_72370413_72370414	chr3	72370413	72370414	91.0809686253801	57.5378787878788	NA	NA	loyfer	1	99.3127147766323	2	1	0	HypoGlia
chr3_72335148	chr3	72335148	chr3_72384299_72384300	chr3	72384299	72384300	92.5770586953317	89.7321428571429	NA	NA	loyfer	1	93.6507936507936	2	1	0	HypoGlia
chr3_72427953	chr3	72427953	chr3_72477104_72477105	chr3	72477104	72477105	93.9409311268917	63.6243386243386	NA	NA	loyfer	1	48.4756097560976	1	0	0	NotAssigned
chr3_72438934	chr3	72438934	chr3_72488085_72488086	chr3	72488085	72488086	91.8497223285496	52.6395534290271	NA	NA	loyfer	1	99.4011976047904	2	1	0	HypoGlia
chr3_72490925	chr3	72490925	chr3_72540076_72540077	chr3	72540076	72540077	90.7150596807836	86.0247208931419	NA	NA	loyfer	1	21.3793103448276	1	0	0	NotAssigned
chr3_72491136	chr3	72491136	chr3_72540287_72540288	chr3	72540287	72540288	94.7606837606837	81.9444444444444	NA	NA	loyfer	1	67.8456591639871	1	0	0	NotAssigned
chr3_72491239	chr3	72491239	chr3_72540390_72540391	chr3	72540390	72540391	90.7393350270788	95.7758620689655	NA	NA	loyfer	1	92.2330097087379	2	1	0	HypoGlia
chr3_72657805	chr3	72657805	chr3_72706956_72706957	chr3	72706956	72706957	90.0876880775823	55.7224025974026	NA	NA	loyfer	1	7.09677419354839	0	0	1	HyperNeuron
chr3_72663632	chr3	72663632	chr3_72712783_72712784	chr3	72712783	72712784	91.5094723553564	71.969696969697	NA	NA	loyfer	1	75.0830564784053	1	0	0	NotAssigned
chr3_72663714	chr3	72663714	chr3_72712865_72712866	chr3	72712865	72712866	92.0858930691982	42.6321866539258	NA	NA	loyfer	1	94.4444444444444	2	1	0	HypoGlia
chr3_72889306	chr3	72889306	chr3_72938457_72938458	chr3	72938457	72938458	92.8479785282111	61.7065390749601	NA	NA	loyfer	1	47.5083056478405	1	0	0	NotAssigned
chr3_72889961	chr3	72889961	chr3_72939112_72939113	chr3	72939112	72939113	90.2471715061232	37.7777777777778	NA	NA	loyfer	1	84.3621399176955	2	1	0	HypoGlia
chr3_72910633	chr3	72910633	chr3_72959784_72959785	chr3	72959784	72959785	92.972381023878	53.5657894736842	NA	NA	loyfer	1	78.2051282051282	1	0	0	NotAssigned
chr3_72910697	chr3	72910697	chr3_72959848_72959849	chr3	72959848	72959849	91.4819855000622	54.4486215538847	NA	NA	loyfer	1	41.7721518987342	1	0	0	NotAssigned
chr3_72953608	chr3	72953608	chr3_73002759_73002760	chr3	73002759	73002760	90.4081772304986	49.0476190476191	NA	NA	loyfer	1	85.2090032154341	2	1	0	HypoGlia
chr3_72957407	chr3	72957407	chr3_73006558_73006559	chr3	73006558	73006559	94.6396015757956	86.4545454545455	NA	NA	loyfer	1	61.4864864864865	1	0	0	NotAssigned
chr3_72957479	chr3	72957479	chr3_73006630_73006631	chr3	73006630	73006631	92.5181898846495	86.875	NA	NA	loyfer	1	49.5049504950495	1	0	0	NotAssigned
chr3_72957498	chr3	72957498	chr3_73006649_73006650	chr3	73006649	73006650	93.0545808966862	84.465811965812	NA	NA	loyfer	1	89.6193771626298	2	1	0	HypoGlia
chr3_72957523	chr3	72957523	chr3_73006674_73006675	chr3	73006674	73006675	93.2053597796754	39.706541218638	NA	NA	loyfer	1	84.2105263157895	2	1	0	HypoGlia
chr3_72957805	chr3	72957805	chr3_73006956_73006957	chr3	73006956	73006957	90.5850586272942	54.9431818181818	NA	NA	loyfer	1	75.974025974026	1	0	0	NotAssigned
chr3_72960410	chr3	72960410	chr3_73009561_73009562	chr3	73009561	73009562	91.6754958950081	82.4077882901412	NA	NA	loyfer	1	98.8269794721408	2	1	0	HypoGlia
chr3_72961398	chr3	72961398	chr3_73010549_73010550	chr3	73010549	73010550	93.4025731062596	76.8181818181818	NA	NA	loyfer	1	50.9727626459144	1	0	0	NotAssigned
chr3_74621803	chr3	74621803	chr3_74670954_74670955	chr3	74670954	74670955	90.9308391839378	93.1818181818182	NA	NA	loyfer	1	88.0701754385965	2	1	0	HypoGlia
chr3_77321876	chr3	77321876	chr3_77371027_77371028	chr3	77371027	77371028	91.0189877706594	63.7711494854352	NA	NA	loyfer	1	90.4593639575972	2	1	0	HypoGlia
chr3_78032940	chr3	78032940	chr3_78082091_78082092	chr3	78082091	78082092	90.0947727246906	86.1111111111111	NA	NA	loyfer	1	68.9655172413793	1	0	0	NotAssigned
chr3_78703122	chr3	78703122	chr3_78752272_78752273	chr3	78752272	78752273	91.8460034710035	87.6666666666667	NA	NA	loyfer	1	90.4069767441861	2	1	0	HypoGlia
chr3_78913890	chr3	78913890	chr3_78963040_78963041	chr3	78963040	78963041	88.6587269134833	90.2	NA	NA	lister	1	60.1226993865031	1	0	0	NotAssigned
chr3_79081472	chr3	79081472	chr3_79130622_79130623	chr3	79130622	79130623	90.5849392305563	76.6560837228445	NA	NA	loyfer	1	80.9364548494983	2	1	0	HypoGlia
chr3_7967364	chr3	7967364	chr3_8009051_8009052	chr3	8009051	8009052	90.0219217107491	75.4981884057971	NA	NA	loyfer	1	63.125	1	0	0	NotAssigned
chr3_7978280	chr3	7978280	chr3_8019967_8019968	chr3	8019967	8019968	90.0215456479876	80.8333333333333	NA	NA	loyfer	1	97.3509933774834	2	1	0	HypoGlia
chr3_82740493	chr3	82740493	chr3_82789644_82789645	chr3	82789644	82789645	92.6873449281846	70.4919908466819	NA	NA	loyfer	1	68.3274021352313	1	0	0	NotAssigned
chr3_8325199	chr3	8325199	chr3_8366887_8366888	chr3	8366887	8366888	90.6555455249741	38.4722222222222	NA	NA	loyfer	1	97.3244147157191	2	1	0	HypoGlia
chr3_8325203	chr3	8325203	chr3_8366891_8366892	chr3	8366891	8366892	91.2366109123075	48.5380116959064	NA	NA	loyfer	1	98	2	1	0	HypoGlia
chr3_8325505	chr3	8325505	chr3_8367193_8367194	chr3	8367193	8367194	90.7306108266427	57.984607984608	NA	NA	loyfer	1	97.0464135021097	2	1	0	HypoGlia
chr3_8489610	chr3	8489610	chr3_8531296_8531297	chr3	8531296	8531297	92.1988008207548	54.2554703040637	NA	NA	loyfer	1	81.25	2	1	0	HypoGlia
chr3_8499618	chr3	8499618	chr3_8541304_8541305	chr3	8541304	8541305	90.5157617233815	64.8504273504274	NA	NA	loyfer	1	91.2772585669782	2	1	0	HypoGlia
chr3_85316403	chr3	85316403	chr3_85365553_85365554	chr3	85365553	85365554	91.0652086799205	79.4169960474308	NA	NA	loyfer	1	92.5170068027211	2	1	0	HypoGlia
chr3_85577421	chr3	85577421	chr3_85626571_85626572	chr3	85626571	85626572	90.5641476974917	47.2222222222222	NA	NA	loyfer	1	92.1985815602837	2	1	0	HypoGlia
chr3_8645336	chr3	8645336	chr3_8687022_8687023	chr3	8687022	8687023	91.0055101559821	74.2546583850932	NA	NA	loyfer	1	91.4373088685015	2	1	0	HypoGlia
chr3_86814469	chr3	86814469	chr3_86863619_86863620	chr3	86863619	86863620	90.0137992603642	87.7380952380952	NA	NA	loyfer	1	83.5087719298246	2	1	0	HypoGlia
chr3_86814579	chr3	86814579	chr3_86863729_86863730	chr3	86863729	86863730	90.8201713397406	46.2566844919786	NA	NA	loyfer	1	95.4692556634304	2	1	0	HypoGlia
chr3_86814629	chr3	86814629	chr3_86863779_86863780	chr3	86863779	86863780	90.1343925827202	55.8887043189369	NA	NA	loyfer	1	91.5584415584416	2	1	0	HypoGlia
chr3_86869647	chr3	86869647	chr3_86918797_86918798	chr3	86918797	86918798	90.5956504704147	69.4679005205321	NA	NA	loyfer	1	69.6864111498258	1	0	0	NotAssigned
chr3_87321466	chr3	87321466	chr3_87370616_87370617	chr3	87370616	87370617	93.5455548836554	60.8333333333333	NA	NA	loyfer	1	71.2538226299694	1	0	0	NotAssigned
chr3_88032352	chr3	88032352	chr3_88081502_88081503	chr3	88081502	88081503	90.4181563154232	91.6666666666667	NA	NA	loyfer	1	53.2258064516129	1	0	0	NotAssigned
chr3_88098982	chr3	88098982	chr3_88148132_88148133	chr3	88148132	88148133	91.4942234767816	47.6893939393939	NA	NA	loyfer	1	98	2	1	0	HypoGlia
chr3_88143149	chr3	88143149	chr3_88192299_88192300	chr3	88192299	88192300	91.8629117945183	52.2727272727273	NA	NA	loyfer	1	98.989898989899	2	1	0	HypoGlia
chr3_88188734	chr3	88188734	chr3_88237884_88237885	chr3	88237884	88237885	90.4763619808949	50.4166666666667	NA	NA	loyfer	1	89.0909090909091	2	1	0	HypoGlia
chr3_88912640	chr3	88912640	chr3_88961790_88961791	chr3	88961790	88961791	94.7144704888607	87.3249299719888	NA	NA	loyfer	1	61.1486486486487	1	0	0	NotAssigned
chr3_88918978	chr3	88918978	chr3_88968128_88968129	chr3	88968128	88968129	90.4134537045656	49.9134199134199	NA	NA	loyfer	1	97.1337579617834	2	1	0	HypoGlia
chr3_88918982	chr3	88918982	chr3_88968132_88968133	chr3	88968132	88968133	92.0392318197126	49.5075757575758	NA	NA	loyfer	1	97.5384615384615	2	1	0	HypoGlia
chr3_88919026	chr3	88919026	chr3_88968176_88968177	chr3	88968176	88968177	91.3425321468785	52.0643939393939	NA	NA	loyfer	1	93.3333333333333	2	1	0	HypoGlia
chr3_88922938	chr3	88922938	chr3_88972088_88972089	chr3	88972088	88972089	90.4762084257206	67.530487804878	NA	NA	loyfer	1	88.1918819188192	2	1	0	HypoGlia
chr3_89380532	chr3	89380532	chr3_89429682_89429683	chr3	89429682	89429683	90.1292248709629	66.9772256728779	NA	NA	loyfer	1	95.0354609929078	2	1	0	HypoGlia
chr3_89586668	chr3	89586668	chr3_89635818_89635819	chr3	89635818	89635819	90.2168541682584	60.8796296296296	NA	NA	loyfer	1	51.8292682926829	1	0	0	NotAssigned
chr3_89710346	chr3	89710346	chr3_89759496_89759497	chr3	89759496	89759497	91.775161598838	79.653181430675	NA	NA	loyfer	1	34.1726618705036	1	0	0	NotAssigned
chr3_89819403	chr3	89819403	chr3_89868553_89868554	chr3	89868553	89868554	93.0154553516623	47.0237443921655	NA	NA	loyfer	1	90.7894736842105	2	1	0	HypoGlia
chr3_9056754	chr3	9056754	chr3_9098438_9098439	chr3	9098438	9098439	91.8070625136466	65.922619047619	NA	NA	loyfer	1	98.9276139410188	2	1	0	HypoGlia
chr3_93893079	chr3	93893079	chr3_93611923_93611924	chr3	93611923	93611924	91.7790982682455	39.9696291560102	NA	NA	loyfer	1	96.7741935483871	2	1	0	HypoGlia
chr3_93893099	chr3	93893099	chr3_93611943_93611944	chr3	93611943	93611944	92.9539715885475	43.0127041742287	NA	NA	loyfer	1	97.4110032362459	2	1	0	HypoGlia
chr3_93893309	chr3	93893309	chr3_93612153_93612154	chr3	93612153	93612154	91.2482258851753	53.4722222222222	NA	NA	loyfer	1	44.4444444444444	1	0	0	NotAssigned
chr3_94187840	chr3	94187840	chr3_93906684_93906685	chr3	93906684	93906685	93.3935895217452	73.323754789272	NA	NA	loyfer	1	52.710843373494	1	0	0	NotAssigned
chr3_96017854	chr3	96017854	chr3_95736698_95736699	chr3	95736698	95736699	90.9139127247781	74.5299145299145	NA	NA	loyfer	1	78.7671232876712	1	0	0	NotAssigned
chr3_97818099	chr3	97818099	chr3_97536943_97536944	chr3	97536943	97536944	91.4744976376555	42.4197860962567	NA	NA	loyfer	1	96.271186440678	2	1	0	HypoGlia
chr3_98014295	chr3	98014295	chr3_97733139_97733140	chr3	97733139	97733140	82.8326526159252	93.4	NA	NA	lister	1	82.0598006644518	2	1	0	HypoGlia
chr3_9851640	chr3	9851640	chr3_9893324_9893325	chr3	9893324	9893325	92.0269415656486	66.1713286713287	NA	NA	loyfer	1	58.7878787878788	1	0	0	NotAssigned
chr3_98616704	chr3	98616704	chr3_98335548_98335549	chr3	98335548	98335549	92.3661474902793	67.1666666666667	NA	NA	loyfer	1	94.1391941391941	2	1	0	HypoGlia
chr3_98770475	chr3	98770475	chr3_98489319_98489320	chr3	98489319	98489320	91.28606268087	79.8831168831169	NA	NA	loyfer	1	35.0931677018634	1	0	0	NotAssigned
chr3_98770530	chr3	98770530	chr3_98489374_98489375	chr3	98489374	98489375	90.2430933014278	89.0360983102919	NA	NA	loyfer	1	24.2138364779874	1	0	0	NotAssigned
chr3_98888557	chr3	98888557	chr3_98607401_98607402	chr3	98607401	98607402	91.0958166996367	61.1868131868132	NA	NA	loyfer	1	84.472049689441	2	1	0	HypoGlia
chr3_99772931	chr3	99772931	chr3_99491775_99491776	chr3	99491775	99491776	90.3202598627501	82.5396825396825	NA	NA	loyfer	1	74.1839762611276	1	0	0	NotAssigned
chr4_100790874	chr4	100790874	chr4_101712031_101712032	chr4	101712031	101712032	90.678254273631	50.4044117647059	NA	NA	loyfer	1	99.375	2	1	0	HypoGlia
chr4_1014993	chr4	1014993	chr4_1008781_1008782	chr4	1008781	1008782	92.9153948364064	74.8376623376623	NA	NA	loyfer	1	99.3670886075949	2	1	0	HypoGlia
chr4_1014995	chr4	1014995	chr4_1008783_1008784	chr4	1008783	1008784	92.7029473839701	73.051948051948	NA	NA	loyfer	1	97.4683544303797	2	1	0	HypoGlia
chr4_102507148	chr4	102507148	chr4_103428305_103428306	chr4	103428305	103428306	91.8193462589998	45.5416666666667	NA	NA	loyfer	1	95.0530035335689	2	1	0	HypoGlia
chr4_102512764	chr4	102512764	chr4_103433921_103433922	chr4	103433921	103433922	90.2337087613695	43.6507936507936	NA	NA	loyfer	1	97.8181818181818	2	1	0	HypoGlia
chr4_10297182	chr4	10297182	chr4_10298806_10298807	chr4	10298806	10298807	90.8299652292787	85.3738046942915	NA	NA	loyfer	1	48.6880466472303	1	0	0	NotAssigned
chr4_1035622	chr4	1035622	chr4_1029410_1029411	chr4	1029410	1029411	90.53108003108	72.2222222222222	NA	NA	loyfer	1	96.4143426294821	2	1	0	HypoGlia
chr4_104023106	chr4	104023106	chr4_104944263_104944264	chr4	104944263	104944264	93.5485811430174	80.2261904761905	NA	NA	loyfer	1	45.042492917847	1	0	0	NotAssigned
chr4_105433721	chr4	105433721	chr4_106354878_106354879	chr4	106354878	106354879	90.2087852695606	71.5686274509804	NA	NA	loyfer	1	99.7023809523809	2	1	0	HypoGlia
chr4_105624014	chr4	105624014	chr4_106545171_106545172	chr4	106545171	106545172	91.9935595560596	67.0058202666898	NA	NA	loyfer	1	92.6356589147287	2	1	0	HypoGlia
chr4_107979136	chr4	107979136	chr4_108900292_108900293	chr4	108900292	108900293	92.5636854262507	64.2857142857143	NA	NA	loyfer	1	96.9594594594595	2	1	0	HypoGlia
chr4_107979233	chr4	107979233	chr4_108900389_108900390	chr4	108900389	108900390	91.3144046920949	57.1428571428571	NA	NA	loyfer	1	94.7194719471947	2	1	0	HypoGlia
chr4_108314800	chr4	108314800	chr4_109235956_109235957	chr4	109235956	109235957	93.9736270980336	59.4405594405594	NA	NA	loyfer	1	94.1780821917808	2	1	0	HypoGlia
chr4_108400057	chr4	108400057	chr4_109321213_109321214	chr4	109321213	109321214	93.1360842751534	76.7204301075269	NA	NA	loyfer	1	34.6153846153846	1	0	0	NotAssigned
chr4_108743117	chr4	108743117	chr4_109664273_109664274	chr4	109664273	109664274	91.1323640573748	79.281045751634	NA	NA	loyfer	1	97.1428571428571	2	1	0	HypoGlia
chr4_108890246	chr4	108890246	chr4_109811402_109811403	chr4	109811402	109811403	92.0332374481311	54.9731663685152	NA	NA	loyfer	1	77.5665399239544	1	0	0	NotAssigned
chr4_109263700	chr4	109263700	chr4_110184856_110184857	chr4	110184856	110184857	90.2117933577006	54.8809523809524	NA	NA	loyfer	1	97.3333333333333	2	1	0	HypoGlia
chr4_109263944	chr4	109263944	chr4_110185100_110185101	chr4	110185100	110185101	90.9402285879424	84.467351533915	NA	NA	loyfer	1	93.4169278996865	2	1	0	HypoGlia
chr4_109264273	chr4	109264273	chr4_110185429_110185430	chr4	110185429	110185430	90.7268269717296	76.1274509803922	NA	NA	loyfer	1	88.3161512027491	2	1	0	HypoGlia
chr4_109539610	chr4	109539610	chr4_110460766_110460767	chr4	110460766	110460767	90.8103310076994	69.5887445887446	NA	NA	loyfer	1	98.9830508474576	2	1	0	HypoGlia
chr4_110002171	chr4	110002171	chr4_110923327_110923328	chr4	110923327	110923328	93.518857895732	91.55	NA	NA	loyfer_lister	1	26.2135922330097	1	0	0	NotAssigned
chr4_110062626	chr4	110062626	chr4_110983782_110983783	chr4	110983782	110983783	92.1328393541736	54.1005291005291	NA	NA	loyfer	1	93.841642228739	2	1	0	HypoGlia
chr4_112956553	chr4	112956553	chr4_113877709_113877710	chr4	113877709	113877710	91.4870973333692	57.5487012987013	NA	NA	loyfer	1	91.25	2	1	0	HypoGlia
chr4_112980581	chr4	112980581	chr4_113901737_113901738	chr4	113901737	113901738	94.1814209309633	42.1717171717172	NA	NA	loyfer	1	97.1518987341772	2	1	0	HypoGlia
chr4_113081461	chr4	113081461	chr4_114002617_114002618	chr4	114002617	114002618	90.8171922948379	83.3793103448276	NA	NA	loyfer	1	68.7679083094556	1	0	0	NotAssigned
chr4_114535830	chr4	114535830	chr4_115456986_115456987	chr4	115456986	115456987	91.0374282599811	75.5994152046784	NA	NA	loyfer	1	39.5569620253165	1	0	0	NotAssigned
chr4_114594902	chr4	114594902	chr4_115516058_115516059	chr4	115516058	115516059	91.1842328048723	87.5966183574879	NA	NA	loyfer	1	61.1464968152866	1	0	0	NotAssigned
chr4_114594931	chr4	114594931	chr4_115516087_115516088	chr4	115516087	115516088	90.0545708108981	69.926948051948	NA	NA	loyfer	1	91.8238993710692	2	1	0	HypoGlia
chr4_114600990	chr4	114600990	chr4_115522146_115522147	chr4	115522146	115522147	91.8276799769072	57.9451345755694	NA	NA	loyfer	1	93.2098765432099	2	1	0	HypoGlia
chr4_114601552	chr4	114601552	chr4_115522708_115522709	chr4	115522708	115522709	90.9866795949538	66.1826599326599	NA	NA	loyfer	1	85.0162866449512	2	1	0	HypoGlia
chr4_114601572	chr4	114601572	chr4_115522728_115522729	chr4	115522728	115522729	90.2287399661744	74.8015873015873	NA	NA	loyfer	1	70.2127659574468	1	0	0	NotAssigned
chr4_114601959	chr4	114601959	chr4_115523115_115523116	chr4	115523115	115523116	91.5726294520316	61.201005224785	NA	NA	loyfer	1	59.2592592592593	1	0	0	NotAssigned
chr4_114602003	chr4	114602003	chr4_115523159_115523160	chr4	115523159	115523160	90.2750199431921	66.216577540107	NA	NA	loyfer	1	54.0740740740741	1	0	0	NotAssigned
chr4_114602230	chr4	114602230	chr4_115523386_115523387	chr4	115523386	115523387	90.138528085143	43.1453911941717	NA	NA	loyfer	1	73.5294117647059	1	0	0	NotAssigned
chr4_114606567	chr4	114606567	chr4_115527723_115527724	chr4	115527723	115527724	90.5695762560334	79.2023809523809	NA	NA	loyfer	1	76.5734265734266	1	0	0	NotAssigned
chr4_114609194	chr4	114609194	chr4_115530350_115530351	chr4	115530350	115530351	93.0934868051656	64.810606060606	NA	NA	loyfer	1	56.6901408450704	1	0	0	NotAssigned
chr4_114625934	chr4	114625934	chr4_115547090_115547091	chr4	115547090	115547091	90.9625516136495	65.9722222222222	NA	NA	loyfer	1	77.5862068965517	1	0	0	NotAssigned
chr4_114629797	chr4	114629797	chr4_115550953_115550954	chr4	115550953	115550954	91.9265184220541	68.7975068409851	NA	NA	loyfer	1	80.6962025316456	2	1	0	HypoGlia
chr4_114636594	chr4	114636594	chr4_115557750_115557751	chr4	115557750	115557751	92.2632827766154	75.5094466936572	NA	NA	loyfer	1	80.2898550724638	2	1	0	HypoGlia
chr4_114636729	chr4	114636729	chr4_115557885_115557886	chr4	115557885	115557886	92.137322515213	77.454594017094	NA	NA	loyfer	1	90.7630522088353	2	1	0	HypoGlia
chr4_114641295	chr4	114641295	chr4_115562451_115562452	chr4	115562451	115562452	90.7255332325459	59.1183841957836	NA	NA	loyfer	1	60.1374570446735	1	0	0	NotAssigned
chr4_114643191	chr4	114643191	chr4_115564347_115564348	chr4	115564347	115564348	92.049874164134	60.3260869565217	NA	NA	loyfer	1	95.8620689655172	2	1	0	HypoGlia
chr4_114647298	chr4	114647298	chr4_115568454_115568455	chr4	115568454	115568455	90.9026353763196	68.781328320802	NA	NA	loyfer	1	52.8735632183908	1	0	0	NotAssigned
chr4_114657343	chr4	114657343	chr4_115578499_115578500	chr4	115578499	115578500	91.8218531996284	46.4166666666667	NA	NA	loyfer	1	79.6178343949045	1	0	0	NotAssigned
chr4_114660313	chr4	114660313	chr4_115581469_115581470	chr4	115581469	115581470	95.0329788365603	51.0813823857302	NA	NA	loyfer	1	96.3746223564955	2	1	0	HypoGlia
chr4_114670992	chr4	114670992	chr4_115592148_115592149	chr4	115592148	115592149	90.2047535340218	67.6136363636364	NA	NA	loyfer	1	77.4834437086093	1	0	0	NotAssigned
chr4_114674505	chr4	114674505	chr4_115595661_115595662	chr4	115595661	115595662	90.2646630933976	62.8750113296474	NA	NA	loyfer	1	72.2222222222222	1	0	0	NotAssigned
chr4_114677541	chr4	114677541	chr4_115598697_115598698	chr4	115598697	115598698	90.6651818424657	72.3809523809524	NA	NA	loyfer	1	82.018927444795	2	1	0	HypoGlia
chr4_117865903	chr4	117865903	chr4_118787058_118787059	chr4	118787058	118787059	92.1934852778177	71.6666666666667	NA	NA	loyfer	1	87.6363636363636	2	1	0	HypoGlia
chr4_119136374	chr4	119136374	chr4_120057529_120057530	chr4	120057529	120057530	92.9486202159841	43.5606060606061	NA	NA	loyfer	1	98.1762917933131	2	1	0	HypoGlia
chr4_119136399	chr4	119136399	chr4_120057554_120057555	chr4	120057554	120057555	91.0567247701864	48.3942687747036	NA	NA	loyfer	1	98.3050847457627	2	1	0	HypoGlia
chr4_1208865	chr4	1208865	chr4_1202653_1202654	chr4	1202653	1202654	-57.2486640751379	-71.4285714285714	-0.722924263761338	0.732461916666667	array	0	91.4728682170543	2	0	1	HypoNeuron
chr4_1208869	chr4	1208869	chr4_1202657_1202658	chr4	1202657	1202658	-56.2254032794912	-61.4285714285714	-0.767591805262984	0.732784291666667	array	0	91.40625	2	0	1	HypoNeuron
chr4_1208906	chr4	1208906	chr4_1202694_1202695	chr4	1202694	1202695	-59.6837023133603	-34.5238095238095	-0.723047624903086	0.642024866666667	array	0	91.6	2	0	1	HypoNeuron
chr4_1209073	chr4	1209073	chr4_1202861_1202862	chr4	1202861	1202862	-71.4040616121361	-60.448717948718	-0.713966816768578	0.7175292	array	0	94.9019607843137	2	0	1	HypoNeuron
chr4_121330512	chr4	121330512	chr4_122251667_122251668	chr4	122251667	122251668	91.1104108894703	90.3890160183066	NA	NA	loyfer	1	28.75	1	0	0	NotAssigned
chr4_121847529	chr4	121847529	chr4_122768684_122768685	chr4	122768684	122768685	90.1446936285515	40.9466374269006	NA	NA	loyfer	1	97.9522184300341	2	1	0	HypoGlia
chr4_122661863	chr4	122661863	chr4_123583018_123583019	chr4	123583018	123583019	92.1269295694972	68.4615384615385	NA	NA	loyfer	1	50.6329113924051	1	0	0	NotAssigned
chr4_123087891	chr4	123087891	chr4_124009046_124009047	chr4	124009046	124009047	90.2615663958028	62.5	NA	NA	loyfer	1	100	2	1	0	HypoGlia
chr4_123298356	chr4	123298356	chr4_124219511_124219512	chr4	124219511	124219512	91.0306151418408	65.2255639097745	NA	NA	loyfer	1	98.932384341637	2	1	0	HypoGlia
chr4_123305996	chr4	123305996	chr4_124227151_124227152	chr4	124227151	124227152	93.4837450719888	70.646123041718	NA	NA	loyfer	1	98.2808022922636	2	1	0	HypoGlia
chr4_124054464	chr4	124054464	chr4_124975619_124975620	chr4	124975619	124975620	91.7202416117933	74.1541353383459	NA	NA	loyfer	1	96.4601769911504	2	1	0	HypoGlia
chr4_124307298	chr4	124307298	chr4_125228453_125228454	chr4	125228453	125228454	92.167923908131	60.4843630816171	NA	NA	loyfer	1	50.4643962848297	1	0	0	NotAssigned
chr4_125004748	chr4	125004748	chr4_125925903_125925904	chr4	125925903	125925904	93.1289105617725	49.8015873015873	NA	NA	loyfer	1	74.8387096774194	1	0	0	NotAssigned
chr4_12797726	chr4	12797726	chr4_12799350_12799351	chr4	12799350	12799351	90.065439387889	68.1481481481482	NA	NA	loyfer	1	61.5141955835962	1	0	0	NotAssigned
chr4_128224537	chr4	128224537	chr4_129145692_129145693	chr4	129145692	129145693	90.023754045	62.5	NA	NA	loyfer	1	85.663082437276	2	1	0	HypoGlia
chr4_128424653	chr4	128424653	chr4_129345808_129345809	chr4	129345808	129345809	90.7801155968605	64.5296653144016	NA	NA	loyfer	1	76.6447368421053	1	0	0	NotAssigned
chr4_128668880	chr4	128668880	chr4_129590035_129590036	chr4	129590035	129590036	92.1303104147551	36.1764705882353	NA	NA	loyfer	1	87.2159090909091	2	1	0	HypoGlia
chr4_128668998	chr4	128668998	chr4_129590153_129590154	chr4	129590153	129590154	90.4960987990538	40.5952380952381	NA	NA	loyfer	1	91.5094339622642	2	1	0	HypoGlia
chr4_128669053	chr4	128669053	chr4_129590208_129590209	chr4	129590208	129590209	90.4317563112533	46.7532467532468	NA	NA	loyfer	1	84.4311377245509	2	1	0	HypoGlia
chr4_128826119	chr4	128826119	chr4_129747274_129747275	chr4	129747274	129747275	83.4428301246639	89.8809523809524	0.708607137041194	-0.691113958333333	array	1	96.165191740413	2	1	0	HypoGlia
chr4_12903001	chr4	12903001	chr4_12904625_12904626	chr4	12904625	12904626	92.4758935167861	59.5907382091593	NA	NA	loyfer	1	89.9350649350649	2	1	0	HypoGlia
chr4_132992780	chr4	132992780	chr4_133913935_133913936	chr4	133913935	133913936	90.030431573535	78.3333333333333	NA	NA	loyfer	1	27.4247491638796	1	0	0	NotAssigned
chr4_133131652	chr4	133131652	chr4_134052807_134052808	chr4	134052807	134052808	90.5694894720562	84.044289044289	NA	NA	loyfer	1	67.9245283018868	1	0	0	NotAssigned
chr4_133131865	chr4	133131865	chr4_134053020_134053021	chr4	134053020	134053021	91.9167541004925	77.0098039215686	NA	NA	loyfer	1	73.0886850152905	1	0	0	NotAssigned
chr4_133287944	chr4	133287944	chr4_134209099_134209100	chr4	134209099	134209100	91.4772513252669	66.0218253968254	NA	NA	loyfer	1	79.4366197183099	1	0	0	NotAssigned
chr4_13392581	chr4	13392581	chr4_13394205_13394206	chr4	13394205	13394206	92.5364009137977	53.2323865218602	NA	NA	loyfer	1	99.1017964071856	2	1	0	HypoGlia
chr4_13392722	chr4	13392722	chr4_13394346_13394347	chr4	13394346	13394347	91.6454727080051	67.3816413471586	NA	NA	loyfer	1	75.4491017964072	1	0	0	NotAssigned
chr4_134966030	chr4	134966030	chr4_135887185_135887186	chr4	135887185	135887186	91.4426047050376	78.4615384615385	NA	NA	loyfer	1	83.3810888252149	2	1	0	HypoGlia
chr4_134966144	chr4	134966144	chr4_135887299_135887300	chr4	135887299	135887300	91.3822652616704	68.7591374269006	NA	NA	loyfer	1	89.9665551839465	2	1	0	HypoGlia
chr4_135741920	chr4	135741920	chr4_136663075_136663076	chr4	136663075	136663076	78.1237064255456	93.5	NA	NA	lister	1	8.99653979238754	0	0	1	HyperNeuron
chr4_13580406	chr4	13580406	chr4_13582030_13582031	chr4	13582030	13582031	90.4209398920197	51.1484593837535	NA	NA	loyfer	1	95.5414012738854	2	1	0	HypoGlia
chr4_136103796	chr4	136103796	chr4_137024951_137024952	chr4	137024951	137024952	90.6588832235285	59.3434343434343	NA	NA	loyfer	1	95.8823529411765	2	1	0	HypoGlia
chr4_136251964	chr4	136251964	chr4_137173119_137173120	chr4	137173119	137173120	90.9129379468957	75.4761904761905	NA	NA	loyfer	1	88.8888888888889	2	1	0	HypoGlia
chr4_136252010	chr4	136252010	chr4_137173165_137173166	chr4	137173165	137173166	90.2694806808844	86.1965811965812	NA	NA	loyfer	1	58.0128205128205	1	0	0	NotAssigned
chr4_137623136	chr4	137623136	chr4_138544290_138544291	chr4	138544290	138544291	91.2595322470546	83.3592132505176	NA	NA	loyfer	1	25.6493506493506	1	0	0	NotAssigned
chr4_137648653	chr4	137648653	chr4_138569807_138569808	chr4	138569807	138569808	93.0852484190096	61.4942528735632	NA	NA	loyfer	1	32.4909747292419	1	0	0	NotAssigned
chr4_137648868	chr4	137648868	chr4_138570022_138570023	chr4	138570022	138570023	91.5631759979162	51.6543400986126	NA	NA	loyfer	1	96.875	2	1	0	HypoGlia
chr4_137648885	chr4	137648885	chr4_138570039_138570040	chr4	138570039	138570040	90.8759225385423	52.1008403361345	NA	NA	loyfer	1	95.221843003413	2	1	0	HypoGlia
chr4_13783898	chr4	13783898	chr4_13785522_13785523	chr4	13785522	13785523	90.0812030075188	83.2017543859649	NA	NA	loyfer	1	28.0966767371601	1	0	0	NotAssigned
chr4_138200058	chr4	138200058	chr4_139121212_139121213	chr4	139121212	139121213	90.9396181278545	88.6730792946109	NA	NA	loyfer	1	38.2089552238806	1	0	0	NotAssigned
chr4_138722333	chr4	138722333	chr4_139643487_139643488	chr4	139643487	139643488	92.2616416928043	23.2407407407407	NA	NA	loyfer	1	48.0132450331126	1	0	0	NotAssigned
chr4_139568495	chr4	139568495	chr4_140489649_140489650	chr4	140489649	140489650	90.7182731947809	71.2762018683071	NA	NA	loyfer	1	95.4407294832827	2	1	0	HypoGlia
chr4_139568804	chr4	139568804	chr4_140489958_140489959	chr4	140489958	140489959	91.2951383183148	35.5	NA	NA	loyfer	1	97.9310344827586	2	1	0	HypoGlia
chr4_139643751	chr4	139643751	chr4_140564905_140564906	chr4	140564905	140564906	90.8299839771391	54.7237076648841	NA	NA	loyfer	1	72.4738675958188	1	0	0	NotAssigned
chr4_139858542	chr4	139858542	chr4_140779696_140779697	chr4	140779696	140779697	90.3088241157656	80.7002801120448	NA	NA	loyfer	1	59.7701149425287	1	0	0	NotAssigned
chr4_139858581	chr4	139858581	chr4_140779735_140779736	chr4	140779735	140779736	91.3503300108458	78.3333333333333	NA	NA	loyfer	1	62.2516556291391	1	0	0	NotAssigned
chr4_139858724	chr4	139858724	chr4_140779878_140779879	chr4	140779878	140779879	90.3453184799076	77.1724598930481	NA	NA	loyfer	1	46.9964664310954	1	0	0	NotAssigned
chr4_140255866	chr4	140255866	chr4_141177020_141177021	chr4	141177020	141177021	-83.6209354918095	-81.4957353858956	-0.671622024255882	0.740573975	array	0	84.9673202614379	2	0	1	HypoNeuron
chr4_140346302	chr4	140346302	chr4_141267456_141267457	chr4	141267456	141267457	90.0444634127194	84.9906629318394	NA	NA	loyfer	1	99.3288590604027	2	1	0	HypoGlia
chr4_140346326	chr4	140346326	chr4_141267480_141267481	chr4	141267480	141267481	92.3268690445345	90	NA	NA	loyfer	1	97.0198675496689	2	1	0	HypoGlia
chr4_140351660	chr4	140351660	chr4_141272814_141272815	chr4	141272814	141272815	90.1740693727651	77.4179864253394	NA	NA	loyfer	1	86.0805860805861	2	1	0	HypoGlia
chr4_141146180	chr4	141146180	chr4_142067334_142067335	chr4	142067334	142067335	91.6298782205006	79.7222222222222	NA	NA	loyfer	1	84.3260188087774	2	1	0	HypoGlia
chr4_142083483	chr4	142083483	chr4_143004636_143004637	chr4	143004636	143004637	91.0315428524206	62.111801242236	NA	NA	loyfer	1	97.8193146417446	2	1	0	HypoGlia
chr4_14273489	chr4	14273489	chr4_14275113_14275114	chr4	14275113	14275114	90.3918690031495	48.2018278786303	NA	NA	loyfer	1	90.1898734177215	2	1	0	HypoGlia
chr4_14273599	chr4	14273599	chr4_14275223_14275224	chr4	14275223	14275224	92.3079557673214	36.5711517165005	NA	NA	loyfer	1	70.4861111111111	1	0	0	NotAssigned
chr4_142825949	chr4	142825949	chr4_143747102_143747103	chr4	143747102	143747103	90.2201248277615	62.4837710975732	NA	NA	loyfer	1	72.8915662650602	1	0	0	NotAssigned
chr4_143341628	chr4	143341628	chr4_144262781_144262782	chr4	144262781	144262782	90.0169392011497	50.0833333333333	NA	NA	loyfer	1	85.1063829787234	2	1	0	HypoGlia
chr4_143344363	chr4	143344363	chr4_144265516_144265517	chr4	144265516	144265517	92.1651700345154	77.3434343434344	NA	NA	loyfer	1	95.3571428571429	2	1	0	HypoGlia
chr4_144181781	chr4	144181781	chr4_145102934_145102935	chr4	145102934	145102935	91.2264868786608	59.0992647058823	NA	NA	loyfer	1	75.8490566037736	1	0	0	NotAssigned
chr4_144575340	chr4	144575340	chr4_145496492_145496493	chr4	145496492	145496493	91.4422166893097	90	NA	NA	loyfer	1	43.2343234323432	1	0	0	NotAssigned
chr4_144575563	chr4	144575563	chr4_145496715_145496716	chr4	145496715	145496716	91.2583140294204	68.4744503862151	NA	NA	loyfer	1	96.2199312714777	2	1	0	HypoGlia
chr4_144650253	chr4	144650253	chr4_145571405_145571406	chr4	145571405	145571406	90.1310936140493	63.0952380952381	NA	NA	loyfer	1	58.3333333333333	1	0	0	NotAssigned
chr4_144683120	chr4	144683120	chr4_145604272_145604273	chr4	145604272	145604273	90.776809601864	56.4060667001844	NA	NA	loyfer	1	74.1641337386018	1	0	0	NotAssigned
chr4_144707437	chr4	144707437	chr4_145628589_145628590	chr4	145628589	145628590	92.0418511499772	64.0196078431373	NA	NA	loyfer	1	83.75	2	1	0	HypoGlia
chr4_144710415	chr4	144710415	chr4_145631567_145631568	chr4	145631567	145631568	91.104041539346	78.341384863124	NA	NA	loyfer	1	90.625	2	1	0	HypoGlia
chr4_144718520	chr4	144718520	chr4_145639672_145639673	chr4	145639672	145639673	91.394954245394	78.6688311688312	NA	NA	loyfer	1	78.7709497206704	1	0	0	NotAssigned
chr4_144718564	chr4	144718564	chr4_145639716_145639717	chr4	145639716	145639717	90.0055518247541	59.7364400305577	NA	NA	loyfer	1	78.6931818181818	1	0	0	NotAssigned
chr4_144719114	chr4	144719114	chr4_145640266_145640267	chr4	145640266	145640267	92.648544973545	60.3009259259259	NA	NA	loyfer	1	78.0120481927711	1	0	0	NotAssigned
chr4_145839336	chr4	145839336	chr4_146760488_146760489	chr4	146760488	146760489	91.5273373570587	79.5725108225108	NA	NA	loyfer	1	97.037037037037	2	1	0	HypoGlia
chr4_145847832	chr4	145847832	chr4_146768984_146768985	chr4	146768984	146768985	92.3727987180368	81.3131313131313	NA	NA	loyfer	1	97.5077881619938	2	1	0	HypoGlia
chr4_147285949	chr4	147285949	chr4_148207101_148207102	chr4	148207101	148207102	91.4361656989035	43.9819083328211	NA	NA	loyfer	1	78.3393501805054	1	0	0	NotAssigned
chr4_147587286	chr4	147587286	chr4_148508438_148508439	chr4	148508438	148508439	93.3303706139385	62.6380600549398	NA	NA	loyfer	1	92.0382165605096	2	1	0	HypoGlia
chr4_148177413	chr4	148177413	chr4_149098564_149098565	chr4	149098564	149098565	91.8969559628979	49.2289892545647	NA	NA	loyfer	1	98.8338192419825	2	1	0	HypoGlia
chr4_14866795	chr4	14866795	chr4_14868419_14868420	chr4	14868419	14868420	90.2231312430471	47.3950332821301	NA	NA	loyfer	1	85.0980392156863	2	1	0	HypoGlia
chr4_14866986	chr4	14866986	chr4_14868610_14868611	chr4	14868610	14868611	92.5847482511357	68.5353535353535	NA	NA	loyfer	1	97.9253112033195	2	1	0	HypoGlia
chr4_14867046	chr4	14867046	chr4_14868670_14868671	chr4	14868670	14868671	90.9980936034639	53.4259259259259	NA	NA	loyfer	1	64.6209386281588	1	0	0	NotAssigned
chr4_148802090	chr4	148802090	chr4_149723242_149723243	chr4	149723242	149723243	90.7298049929975	75.1515151515152	NA	NA	loyfer	1	62.3239436619718	1	0	0	NotAssigned
chr4_149079587	chr4	149079587	chr4_150000739_150000740	chr4	150000739	150000740	90.6545249492671	56.1449275362319	NA	NA	loyfer	1	78.7096774193548	1	0	0	NotAssigned
chr4_149115780	chr4	149115780	chr4_150036932_150036933	chr4	150036932	150036933	91.0620336768062	42.8190574475404	NA	NA	loyfer	1	83.0827067669173	2	1	0	HypoGlia
chr4_149870942	chr4	149870942	chr4_150792094_150792095	chr4	150792094	150792095	90.854843484642	75.9659629016674	NA	NA	loyfer	1	33.0985915492958	1	0	0	NotAssigned
chr4_15041432	chr4	15041432	chr4_15043056_15043057	chr4	15043056	15043057	92.9655253725712	58.3333333333333	NA	NA	loyfer	1	99.3127147766323	2	1	0	HypoGlia
chr4_150419337	chr4	150419337	chr4_151340489_151340490	chr4	151340489	151340490	92.0545575087476	56.875	NA	NA	loyfer	1	98.4848484848485	2	1	0	HypoGlia
chr4_15101398	chr4	15101398	chr4_15103022_15103023	chr4	15103022	15103023	91.0389111656393	75.1873106966364	NA	NA	loyfer	1	34.4262295081967	1	0	0	NotAssigned
chr4_151199716	chr4	151199716	chr4_152120868_152120869	chr4	152120868	152120869	90.0270397283582	66.2009803921569	NA	NA	loyfer	1	97.5945017182131	2	1	0	HypoGlia
chr4_151206822	chr4	151206822	chr4_152127974_152127975	chr4	152127974	152127975	91.2433935260199	72.5757575757576	NA	NA	loyfer	1	69.1131498470948	1	0	0	NotAssigned
chr4_15133094	chr4	15133094	chr4_15134718_15134719	chr4	15134718	15134719	91.2365851426319	74.4711042311662	NA	NA	loyfer	1	76.4705882352941	1	0	0	NotAssigned
chr4_15147898	chr4	15147898	chr4_15149522_15149523	chr4	15149522	15149523	90.9959567045407	80.4120229652145	NA	NA	loyfer	1	94.4078947368421	2	1	0	HypoGlia
chr4_151642656	chr4	151642656	chr4_152563808_152563809	chr4	152563808	152563809	90.6052120630367	74.8358163575555	NA	NA	loyfer	1	77.8169014084507	1	0	0	NotAssigned
chr4_152265318	chr4	152265318	chr4_153186470_153186471	chr4	153186470	153186471	-90.8386238491697	-75.4255548373196	NA	NA	loyfer	0	96.9230769230769	2	0	1	HypoNeuron
chr4_152353379	chr4	152353379	chr4_153274531_153274532	chr4	153274531	153274532	-92.2540090965752	-74.7863247863248	NA	NA	loyfer	0	98.8059701492537	2	0	1	HypoNeuron
chr4_153001171	chr4	153001171	chr4_153922323_153922324	chr4	153922323	153922324	90.8686768628673	49.0476190476191	NA	NA	loyfer	1	55.7491289198606	1	0	0	NotAssigned
chr4_153087692	chr4	153087692	chr4_154008844_154008845	chr4	154008844	154008845	90.7316081621779	66.504329004329	NA	NA	loyfer	1	96.5909090909091	2	1	0	HypoGlia
chr4_153087723	chr4	153087723	chr4_154008875_154008876	chr4	154008875	154008876	90.4319820430237	66.2486938349007	NA	NA	loyfer	1	93.4472934472934	2	1	0	HypoGlia
chr4_153087739	chr4	153087739	chr4_154008891_154008892	chr4	154008891	154008892	90.34796334737	66.9642857142857	NA	NA	loyfer	1	95.9349593495935	2	1	0	HypoGlia
chr4_153087781	chr4	153087781	chr4_154008933_154008934	chr4	154008933	154008934	90.3396132926169	67.1749084249084	NA	NA	loyfer	1	97.6744186046512	2	1	0	HypoGlia
chr4_153094618	chr4	153094618	chr4_154015770_154015771	chr4	154015770	154015771	91.7395542395542	74.4663382594417	NA	NA	loyfer	1	97.0260223048327	2	1	0	HypoGlia
chr4_153138862	chr4	153138862	chr4_154060014_154060015	chr4	154060014	154060015	91.2160525498505	44.6047008547009	NA	NA	loyfer	1	68.7116564417178	1	0	0	NotAssigned
chr4_153138919	chr4	153138919	chr4_154060071_154060072	chr4	154060071	154060072	90.1855225739827	50.8336057535142	NA	NA	loyfer	1	69.5652173913043	1	0	0	NotAssigned
chr4_153138981	chr4	153138981	chr4_154060133_154060134	chr4	154060133	154060134	91.1505251067979	57.8886693017128	NA	NA	loyfer	1	80.3030303030303	2	1	0	HypoGlia
chr4_153167311	chr4	153167311	chr4_154088463_154088464	chr4	154088463	154088464	91.6671296795771	67.2142857142857	NA	NA	loyfer	1	96.875	2	1	0	HypoGlia
chr4_153167434	chr4	153167434	chr4_154088586_154088587	chr4	154088586	154088587	90.1973896973897	79.9498746867168	NA	NA	loyfer	1	98.1927710843374	2	1	0	HypoGlia
chr4_153191942	chr4	153191942	chr4_154113094_154113095	chr4	154113094	154113095	90.9791314286595	34.8850574712644	NA	NA	loyfer	1	83.2335329341317	2	1	0	HypoGlia
chr4_153192046	chr4	153192046	chr4_154113198_154113199	chr4	154113198	154113199	92.016769485147	65.7158630842841	NA	NA	loyfer	1	49.3630573248408	1	0	0	NotAssigned
chr4_153204222	chr4	153204222	chr4_154125374_154125375	chr4	154125374	154125375	93.1350163378482	81.7350332594235	NA	NA	loyfer	1	97.8395061728395	2	1	0	HypoGlia
chr4_153204287	chr4	153204287	chr4_154125439_154125440	chr4	154125439	154125440	91.540068914537	90.8054226475279	0.717735691442992	-0.705639770833333	loyfer_array	1	92.156862745098	2	1	0	HypoGlia
chr4_153204301	chr4	153204301	chr4_154125453_154125454	chr4	154125453	154125454	88.9876747379283	87.9761904761905	0.684726307599555	-0.713840133333333	array	1	83.6236933797909	2	1	0	HypoGlia
chr4_153204916	chr4	153204916	chr4_154126068_154126069	chr4	154126068	154126069	90.3103988303325	66.5798887122417	NA	NA	loyfer	1	89.7196261682243	2	1	0	HypoGlia
chr4_153205131	chr4	153205131	chr4_154126283_154126284	chr4	154126283	154126284	91.3565393568464	71.7045454545454	NA	NA	loyfer	1	49.5412844036697	1	0	0	NotAssigned
chr4_153205135	chr4	153205135	chr4_154126287_154126288	chr4	154126287	154126288	90.2684797832912	63.560606060606	NA	NA	loyfer	1	60.4938271604938	1	0	0	NotAssigned
chr4_153205219	chr4	153205219	chr4_154126371_154126372	chr4	154126371	154126372	92.3888818153524	82.7777777777778	NA	NA	loyfer	1	25.1552795031056	1	0	0	NotAssigned
chr4_153205390	chr4	153205390	chr4_154126542_154126543	chr4	154126542	154126543	92.1310599123099	67.7635327635328	NA	NA	loyfer	1	37.8612716763006	1	0	0	NotAssigned
chr4_153205399	chr4	153205399	chr4_154126551_154126552	chr4	154126551	154126552	90.2548588480852	73.2142857142857	NA	NA	loyfer	1	37.3134328358209	1	0	0	NotAssigned
chr4_153205534	chr4	153205534	chr4_154126686_154126687	chr4	154126686	154126687	92.4913892855069	39.640522875817	NA	NA	loyfer	1	20.4620462046205	1	0	0	NotAssigned
chr4_153205593	chr4	153205593	chr4_154126745_154126746	chr4	154126745	154126746	92.0328442766475	46.3888888888889	NA	NA	loyfer	1	39.8773006134969	1	0	0	NotAssigned
chr4_153205837	chr4	153205837	chr4_154126989_154126990	chr4	154126989	154126990	91.441865771598	61.3122171945701	NA	NA	loyfer	1	59.0214067278288	1	0	0	NotAssigned
chr4_153205912	chr4	153205912	chr4_154127064_154127065	chr4	154127064	154127065	93.125776075655	46.4285714285714	NA	NA	loyfer	1	46.7065868263473	1	0	0	NotAssigned
chr4_153206069	chr4	153206069	chr4_154127221_154127222	chr4	154127221	154127222	90.3856130911277	45.8333333333333	NA	NA	loyfer	1	74.2038216560509	1	0	0	NotAssigned
chr4_153206293	chr4	153206293	chr4_154127445_154127446	chr4	154127445	154127446	90.7015077181994	45.8035714285714	NA	NA	loyfer	1	87.0588235294118	2	1	0	HypoGlia
chr4_153207001	chr4	153207001	chr4_154128153_154128154	chr4	154128153	154128154	96.4508928571429	50.7692307692308	NA	NA	loyfer	1	98.3766233766234	2	1	0	HypoGlia
chr4_153207237	chr4	153207237	chr4_154128389_154128390	chr4	154128389	154128390	91.5768028501127	46.5625	NA	NA	loyfer	1	55.0898203592814	1	0	0	NotAssigned
chr4_153207279	chr4	153207279	chr4_154128431_154128432	chr4	154128431	154128432	91.6720338504795	45	NA	NA	loyfer	1	48.2142857142857	1	0	0	NotAssigned
chr4_153207284	chr4	153207284	chr4_154128436_154128437	chr4	154128436	154128437	95.1292213557545	34.4588744588745	NA	NA	loyfer	1	46.5465465465465	1	0	0	NotAssigned
chr4_153207291	chr4	153207291	chr4_154128443_154128444	chr4	154128443	154128444	93.4328763719644	50.0238891543239	NA	NA	loyfer	1	44.8071216617211	1	0	0	NotAssigned
chr4_153207305	chr4	153207305	chr4_154128457_154128458	chr4	154128457	154128458	92.9205995343506	48.2758620689655	NA	NA	loyfer	1	52.8735632183908	1	0	0	NotAssigned
chr4_153207334	chr4	153207334	chr4_154128486_154128487	chr4	154128486	154128487	93.0910142514778	42.8834033613445	NA	NA	loyfer	1	48.3679525222552	1	0	0	NotAssigned
chr4_153231721	chr4	153231721	chr4_154152873_154152874	chr4	154152873	154152874	92.2585358448765	44.0656565656566	NA	NA	loyfer	1	94.0625	2	1	0	HypoGlia
chr4_153635916	chr4	153635916	chr4_154557068_154557069	chr4	154557068	154557069	92.4100196117042	63.4868421052632	NA	NA	loyfer	1	91.3669064748201	2	1	0	HypoGlia
chr4_153635921	chr4	153635921	chr4_154557073_154557074	chr4	154557073	154557074	90.3296712878535	76.4535537561853	NA	NA	loyfer	1	86.1111111111111	2	1	0	HypoGlia
chr4_153814043	chr4	153814043	chr4_154735195_154735196	chr4	154735195	154735196	92.3259942821454	59.4831094831095	NA	NA	loyfer	1	95.7446808510638	2	1	0	HypoGlia
chr4_154304869	chr4	154304869	chr4_155226021_155226022	chr4	155226021	155226022	90.4774654380814	65.3846153846154	NA	NA	loyfer	1	61.1764705882353	1	0	0	NotAssigned
chr4_154708067	chr4	154708067	chr4_155629219_155629220	chr4	155629219	155629220	92.7395043019961	72.010582010582	NA	NA	loyfer	1	48.8294314381271	1	0	0	NotAssigned
chr4_154708159	chr4	154708159	chr4_155629311_155629312	chr4	155629311	155629312	91.9202095977638	63.3333333333333	NA	NA	loyfer	1	63.7873754152824	1	0	0	NotAssigned
chr4_155887639	chr4	155887639	chr4_156808791_156808792	chr4	156808791	156808792	93.0302546600453	45.275974025974	NA	NA	loyfer	1	72.360248447205	1	0	0	NotAssigned
chr4_155960681	chr4	155960681	chr4_156881833_156881834	chr4	156881833	156881834	90.0398238699946	65.9722222222222	NA	NA	loyfer	1	96.4169381107492	2	1	0	HypoGlia
chr4_156695325	chr4	156695325	chr4_157616477_157616478	chr4	157616477	157616478	91.1444590245327	51.555023923445	NA	NA	loyfer	1	99.009900990099	2	1	0	HypoGlia
chr4_156695327	chr4	156695327	chr4_157616479_157616480	chr4	157616479	157616480	91.7509688585236	44.7368421052632	NA	NA	loyfer	1	99.6677740863787	2	1	0	HypoGlia
chr4_156695335	chr4	156695335	chr4_157616487_157616488	chr4	157616487	157616488	90.2074184831332	40.6658692185008	NA	NA	loyfer	1	99.025974025974	2	1	0	HypoGlia
chr4_156695450	chr4	156695450	chr4_157616602_157616603	chr4	157616602	157616603	90.9045714766903	73.3333333333333	NA	NA	loyfer	1	93.5754189944134	2	1	0	HypoGlia
chr4_156695662	chr4	156695662	chr4_157616814_157616815	chr4	157616814	157616815	90.2899770887553	63.4057971014493	NA	NA	loyfer	1	70.7936507936508	1	0	0	NotAssigned
chr4_156768115	chr4	156768115	chr4_157689267_157689268	chr4	157689267	157689268	90.9811734576147	67.6162547130289	NA	NA	loyfer	1	95.1219512195122	2	1	0	HypoGlia
chr4_156768202	chr4	156768202	chr4_157689354_157689355	chr4	157689354	157689355	92.8485245316794	77.6838235294118	NA	NA	loyfer	1	60.126582278481	1	0	0	NotAssigned
chr4_157111031	chr4	157111031	chr4_158032183_158032184	chr4	158032183	158032184	90.6967071645245	50.1016355505519	NA	NA	loyfer	1	80.0653594771242	2	1	0	HypoGlia
chr4_157995077	chr4	157995077	chr4_158916229_158916230	chr4	158916229	158916230	83.0384745611641	90.75	NA	NA	lister	1	90.8196721311475	2	1	0	HypoGlia
chr4_158236512	chr4	158236512	chr4_159157664_159157665	chr4	159157664	159157665	91.1388928136905	61.0294117647059	NA	NA	loyfer	1	73.8255033557047	1	0	0	NotAssigned
chr4_159060260	chr4	159060260	chr4_159981412_159981413	chr4	159981412	159981413	92.6627314127314	76.6008771929825	NA	NA	loyfer	1	78.3699059561128	1	0	0	NotAssigned
chr4_159060373	chr4	159060373	chr4_159981525_159981526	chr4	159981525	159981526	94.0704870033446	90.4166666666667	NA	NA	loyfer	1	92.6751592356688	2	1	0	HypoGlia
chr4_159837278	chr4	159837278	chr4_160758430_160758431	chr4	160758430	160758431	90.081580763503	87.0112781954887	NA	NA	loyfer	1	58.8235294117647	1	0	0	NotAssigned
chr4_16067475	chr4	16067475	chr4_16069098_16069099	chr4	16069098	16069099	91.1187650710572	72.5032249742002	NA	NA	loyfer	1	88.3116883116883	2	1	0	HypoGlia
chr4_16203636	chr4	16203636	chr4_16205259_16205260	chr4	16205259	16205260	90.1567848737698	88.1313131313131	NA	NA	loyfer	1	84.5588235294118	2	1	0	HypoGlia
chr4_16203701	chr4	16203701	chr4_16205324_16205325	chr4	16205324	16205325	92.1192534855326	79.2857142857143	NA	NA	loyfer	1	81.9727891156463	2	1	0	HypoGlia
chr4_162533609	chr4	162533609	chr4_163454761_163454762	chr4	163454761	163454762	90.0915371783206	63.9855072463768	NA	NA	loyfer	1	71.9063545150502	1	0	0	NotAssigned
chr4_163702850	chr4	163702850	chr4_164624002_164624003	chr4	164624002	164624003	90.9139018949522	36.034155597723	NA	NA	loyfer	1	84.7094801223242	2	1	0	HypoGlia
chr4_163913927	chr4	163913927	chr4_164835079_164835080	chr4	164835079	164835080	90.269435910002	53.5273549979432	NA	NA	loyfer	1	89.4736842105263	2	1	0	HypoGlia
chr4_163913980	chr4	163913980	chr4_164835132_164835133	chr4	164835132	164835133	93.7087887849845	47.0238095238095	NA	NA	loyfer	1	79.9295774647887	1	0	0	NotAssigned
chr4_164364013	chr4	164364013	chr4_165285165_165285166	chr4	165285165	165285166	92.1217113889528	59.2132505175983	NA	NA	loyfer	1	81.4126394052045	2	1	0	HypoGlia
chr4_1644868	chr4	1644868	chr4_1646595_1646596	chr4	1646595	1646596	92.3668556685635	82.0238095238095	NA	NA	loyfer	1	87.683284457478	2	1	0	HypoGlia
chr4_1644881	chr4	1644881	chr4_1646608_1646609	chr4	1646608	1646609	91.6103036748198	75	NA	NA	loyfer	1	93.6599423631124	2	1	0	HypoGlia
chr4_1644895	chr4	1644895	chr4_1646622_1646623	chr4	1646622	1646623	91.0172477921839	69.0492943588919	NA	NA	loyfer	1	72.3214285714286	1	0	0	NotAssigned
chr4_1645285	chr4	1645285	chr4_1647012_1647013	chr4	1647012	1647013	94.0591242091242	78.0555555555555	NA	NA	loyfer	1	94.1358024691358	2	1	0	HypoGlia
chr4_1645289	chr4	1645289	chr4_1647016_1647017	chr4	1647016	1647017	93.4325841498164	75.5555555555555	NA	NA	loyfer	1	94.392523364486	2	1	0	HypoGlia
chr4_1645300	chr4	1645300	chr4_1647027_1647028	chr4	1647027	1647028	92.4695680048184	81.7460317460317	NA	NA	loyfer	1	88.9240506329114	2	1	0	HypoGlia
chr4_1645357	chr4	1645357	chr4_1647084_1647085	chr4	1647084	1647085	94.6774725274725	85	NA	NA	loyfer	1	72.8155339805825	1	0	0	NotAssigned
chr4_1645399	chr4	1645399	chr4_1647126_1647127	chr4	1647126	1647127	92.4249550054494	59.635832004253	NA	NA	loyfer	1	92.0634920634921	2	1	0	HypoGlia
chr4_16484857	chr4	16484857	chr4_16486480_16486481	chr4	16486480	16486481	92.7122658456808	70	NA	NA	loyfer	1	67.3400673400673	1	0	0	NotAssigned
chr4_16484993	chr4	16484993	chr4_16486616_16486617	chr4	16486616	16486617	90.8917747122889	76.8488529014845	NA	NA	loyfer	1	89.6656534954407	2	1	0	HypoGlia
chr4_164998235	chr4	164998235	chr4_165919387_165919388	chr4	165919387	165919388	90.4490617938284	81.1538461538462	NA	NA	loyfer	1	93.1596091205212	2	1	0	HypoGlia
chr4_164998607	chr4	164998607	chr4_165919759_165919760	chr4	165919759	165919760	91.1732131597493	85.6465997770346	NA	NA	loyfer	1	38.5135135135135	1	0	0	NotAssigned
chr4_165027830	chr4	165027830	chr4_165948982_165948983	chr4	165948982	165948983	91.6323558122824	76.1904761904762	NA	NA	loyfer	1	75	1	0	0	NotAssigned
chr4_165914620	chr4	165914620	chr4_166835772_166835773	chr4	166835772	166835773	91.389822476917	75.4761904761905	NA	NA	loyfer	1	56.2857142857143	1	0	0	NotAssigned
chr4_166423413	chr4	166423413	chr4_167344565_167344566	chr4	167344565	167344566	91.3837825943355	76.9047619047619	NA	NA	loyfer	1	96.0526315789474	2	1	0	HypoGlia
chr4_16659857	chr4	16659857	chr4_16661480_16661481	chr4	16661480	16661481	90.3271894589547	63.5137201979307	NA	NA	loyfer	1	79.9242424242424	1	0	0	NotAssigned
chr4_167102742	chr4	167102742	chr4_168023893_168023894	chr4	168023893	168023894	90.0283803361683	65.6071937321937	NA	NA	loyfer	1	83.1896551724138	2	1	0	HypoGlia
chr4_167481755	chr4	167481755	chr4_168402906_168402907	chr4	168402906	168402907	92.280643820398	70.7800511508951	NA	NA	loyfer	1	73.3812949640288	1	0	0	NotAssigned
chr4_167763062	chr4	167763062	chr4_168684213_168684214	chr4	168684213	168684214	90.2435047154326	81.7156527682843	NA	NA	loyfer	1	64.4951140065147	1	0	0	NotAssigned
chr4_168481046	chr4	168481046	chr4_169402197_169402198	chr4	169402197	169402198	62.6637159987414	86.6421568627451	0.735940039817686	-0.664009642857143	array	1	0.657894736842105	0	0	1	HyperNeuron
chr4_168481147	chr4	168481147	chr4_169402298_169402299	chr4	169402298	169402299	72.6077475984974	77.9761904761905	0.708097962833641	-0.650121107692308	array	1	0	0	0	1	HyperNeuron
chr4_169049287	chr4	169049287	chr4_169970438_169970439	chr4	169970438	169970439	92.6527794715083	46.2566844919786	NA	NA	loyfer	1	94.059405940594	2	1	0	HypoGlia
chr4_169049358	chr4	169049358	chr4_169970509_169970510	chr4	169970509	169970510	90.2775166165658	55.3030303030303	NA	NA	loyfer	1	91.6666666666667	2	1	0	HypoGlia
chr4_169247562	chr4	169247562	chr4_170168713_170168714	chr4	170168713	170168714	90.4643562818435	59.5234728506787	NA	NA	loyfer	1	96.3898916967509	2	1	0	HypoGlia
chr4_169251323	chr4	169251323	chr4_170172474_170172475	chr4	170172474	170172475	91.4708579672179	43.5493737724975	NA	NA	loyfer	1	90.1538461538461	2	1	0	HypoGlia
chr4_169263182	chr4	169263182	chr4_170184333_170184334	chr4	170184333	170184334	92.7497858292066	75.3676470588235	NA	NA	loyfer	1	82.6366559485531	2	1	0	HypoGlia
chr4_169649990	chr4	169649990	chr4_170571141_170571142	chr4	170571141	170571142	90.2326186604495	57.8039215686274	NA	NA	loyfer	1	98.6486486486486	2	1	0	HypoGlia
chr4_169650075	chr4	169650075	chr4_170571226_170571227	chr4	170571226	170571227	90.4512528534268	73.7556561085973	NA	NA	loyfer	1	98.5454545454545	2	1	0	HypoGlia
chr4_169774190	chr4	169774190	chr4_170695341_170695342	chr4	170695341	170695342	91.7788490071099	79.3939393939394	NA	NA	loyfer	1	87.5	2	1	0	HypoGlia
chr4_169774207	chr4	169774207	chr4_170695358_170695359	chr4	170695358	170695359	91.1534798268209	76.7284798534799	NA	NA	loyfer	1	84.2293906810036	2	1	0	HypoGlia
chr4_169800445	chr4	169800445	chr4_170721596_170721597	chr4	170721596	170721597	90.4445347415032	76.8315018315018	NA	NA	loyfer	1	88.4758364312268	2	1	0	HypoGlia
chr4_169800483	chr4	169800483	chr4_170721634_170721635	chr4	170721634	170721635	90.9335111335467	82.9545454545455	NA	NA	loyfer	1	82.3529411764706	2	1	0	HypoGlia
chr4_169800820	chr4	169800820	chr4_170721971_170721972	chr4	170721971	170721972	92.2939849159362	66.5206392634573	NA	NA	loyfer	1	87.0229007633588	2	1	0	HypoGlia
chr4_172810606	chr4	172810606	chr4_173731757_173731758	chr4	173731757	173731758	90.0244893022861	51.797385620915	NA	NA	loyfer	1	86.6108786610879	2	1	0	HypoGlia
chr4_173139912	chr4	173139912	chr4_174061063_174061064	chr4	174061063	174061064	91.6640432001384	76.1821862348178	NA	NA	loyfer	1	64.1025641025641	1	0	0	NotAssigned
chr4_17587567	chr4	17587567	chr4_17589190_17589191	chr4	17589190	17589191	90.8969388237998	82.8320802005013	NA	NA	loyfer	1	98.7730061349693	2	1	0	HypoGlia
chr4_176021425	chr4	176021425	chr4_176942576_176942577	chr4	176942576	176942577	91.1395041739869	85.4545454545455	NA	NA	loyfer	1	98.6725663716814	2	1	0	HypoGlia
chr4_176683901	chr4	176683901	chr4_177605052_177605053	chr4	177605052	177605053	90.210061160963	73.3333333333333	NA	NA	loyfer	1	66.3663663663664	1	0	0	NotAssigned
chr4_177478650	chr4	177478650	chr4_178399804_178399805	chr4	178399804	178399805	92.1519024654173	77.3361823361823	NA	NA	loyfer	1	93.6908517350158	2	1	0	HypoGlia
chr4_1775794	chr4	1775794	chr4_1777521_1777522	chr4	1777521	1777522	91.4789681537619	67.9754273504274	NA	NA	loyfer	1	91.6666666666667	2	1	0	HypoGlia
chr4_1775873	chr4	1775873	chr4_1777600_1777601	chr4	1777600	1777601	93.3831617976456	86.6071428571429	NA	NA	loyfer	1	98.2876712328767	2	1	0	HypoGlia
chr4_1776799	chr4	1776799	chr4_1778526_1778527	chr4	1778526	1778527	90.4709751096603	67.3076923076923	NA	NA	loyfer	1	97.6653696498054	2	1	0	HypoGlia
chr4_1776832	chr4	1776832	chr4_1778559_1778560	chr4	1778559	1778560	90.8037662798435	85.4545454545455	NA	NA	loyfer	1	95.7805907172996	2	1	0	HypoGlia
chr4_1776934	chr4	1776934	chr4_1778661_1778662	chr4	1778661	1778662	90.2162999613179	84.6590909090909	NA	NA	loyfer	1	96.0159362549801	2	1	0	HypoGlia
chr4_178330601	chr4	178330601	chr4_179251755_179251756	chr4	179251755	179251756	92.1908549234288	53.0643036253134	NA	NA	loyfer	1	92.1135646687697	2	1	0	HypoGlia
chr4_179003392	chr4	179003392	chr4_179924546_179924547	chr4	179924546	179924547	91.2007549833637	55.6959706959707	NA	NA	loyfer	1	76.8115942028985	1	0	0	NotAssigned
chr4_179096161	chr4	179096161	chr4_180017315_180017316	chr4	180017315	180017316	91.1241011705686	86.7435897435898	NA	NA	loyfer	1	2.65486725663717	0	0	1	HyperNeuron
chr4_179097931	chr4	179097931	chr4_180019085_180019086	chr4	180019085	180019086	90.1099379987092	86.6369047619048	NA	NA	loyfer	1	8.06451612903226	0	0	1	HyperNeuron
chr4_17912102	chr4	17912102	chr4_17913725_17913726	chr4	17913725	17913726	94.2085708276526	58.5606060606061	NA	NA	loyfer	1	97.1246006389776	2	1	0	HypoGlia
chr4_17912169	chr4	17912169	chr4_17913792_17913793	chr4	17913792	17913793	91.816027348425	65.0537634408602	NA	NA	loyfer	1	98.4567901234568	2	1	0	HypoGlia
chr4_17912306	chr4	17912306	chr4_17913929_17913930	chr4	17913929	17913930	92.5996713363537	66.6483516483516	NA	NA	loyfer	1	91.6363636363636	2	1	0	HypoGlia
chr4_179485945	chr4	179485945	chr4_180407098_180407099	chr4	180407098	180407099	90.3936299457242	82.8632478632479	NA	NA	loyfer	1	73.8983050847458	1	0	0	NotAssigned
chr4_179485950	chr4	179485950	chr4_180407103_180407104	chr4	180407103	180407104	92.0381621480258	79.6092796092796	NA	NA	loyfer	1	64.1935483870968	1	0	0	NotAssigned
chr4_179485975	chr4	179485975	chr4_180407128_180407129	chr4	180407128	180407129	90.7876605122846	64.5527279737806	NA	NA	loyfer	1	39.0322580645161	1	0	0	NotAssigned
chr4_1809947	chr4	1809947	chr4_1811674_1811675	chr4	1811674	1811675	93.8502759807704	93.2017543859649	NA	NA	loyfer	1	49.8257839721254	1	0	0	NotAssigned
chr4_181202269	chr4	181202269	chr4_182123422_182123423	chr4	182123422	182123423	91.1960192165438	43.6858076563959	NA	NA	loyfer	1	97.5609756097561	2	1	0	HypoGlia
chr4_181202524	chr4	181202524	chr4_182123677_182123678	chr4	182123677	182123678	94.0207412687099	91.2689393939394	NA	NA	loyfer	1	5.52147239263804	0	0	1	HyperNeuron
chr4_181933663	chr4	181933663	chr4_182854816_182854817	chr4	182854816	182854817	91.535625368881	75.4727358937885	NA	NA	loyfer	1	86.8167202572347	2	1	0	HypoGlia
chr4_181936488	chr4	181936488	chr4_182857641_182857642	chr4	182857641	182857642	90.5559137380046	61.6666666666667	NA	NA	loyfer	1	91.4529914529915	2	1	0	HypoGlia
chr4_181968589	chr4	181968589	chr4_182889742_182889743	chr4	182889742	182889743	90.406561350226	48.4865624571507	NA	NA	loyfer	1	86.9281045751634	2	1	0	HypoGlia
chr4_182105581	chr4	182105581	chr4_183026734_183026735	chr4	183026734	183026735	90.3230051504629	78.3088235294118	NA	NA	loyfer	1	90.3030303030303	2	1	0	HypoGlia
chr4_182247005	chr4	182247005	chr4_183168158_183168159	chr4	183168158	183168159	-62.7927094550634	-59.4871794871795	-0.695791034358506	0.745372458333333	array	0	95.2898550724638	2	0	1	HypoNeuron
chr4_182367323	chr4	182367323	chr4_183288476_183288477	chr4	183288476	183288477	91.288875083132	73.9400033517681	NA	NA	loyfer	1	92.258064516129	2	1	0	HypoGlia
chr4_18286699	chr4	18286699	chr4_18288322_18288323	chr4	18288322	18288323	90.4236404298337	45	NA	NA	loyfer	1	69.9059561128527	1	0	0	NotAssigned
chr4_182882106	chr4	182882106	chr4_183803259_183803260	chr4	183803259	183803260	90.7105482249345	82.0833333333333	NA	NA	loyfer	1	98.0456026058632	2	1	0	HypoGlia
chr4_182923032	chr4	182923032	chr4_183844185_183844186	chr4	183844185	183844186	90.3659451659452	83.9267676767677	NA	NA	loyfer	1	82.1305841924399	2	1	0	HypoGlia
chr4_182923247	chr4	182923247	chr4_183844400_183844401	chr4	183844400	183844401	91.809901919658	77.863455988456	NA	NA	loyfer	1	92.1161825726141	2	1	0	HypoGlia
chr4_183069629	chr4	183069629	chr4_183990782_183990783	chr4	183990782	183990783	90.0620564215182	64.0289449112979	NA	NA	loyfer	1	87.0619946091644	2	1	0	HypoGlia
chr4_183142673	chr4	183142673	chr4_184063826_184063827	chr4	184063826	184063827	91.1248761137167	76.0873440285205	NA	NA	loyfer	1	11.1428571428571	0	0	1	HyperNeuron
chr4_183146639	chr4	183146639	chr4_184067792_184067793	chr4	184067792	184067793	92.0775383808429	48.7878787878788	NA	NA	loyfer	1	95.0617283950617	2	1	0	HypoGlia
chr4_183146737	chr4	183146737	chr4_184067890_184067891	chr4	184067890	184067891	92.0893691103488	60	NA	NA	loyfer	1	21.1764705882353	1	0	0	NotAssigned
chr4_1831888	chr4	1831888	chr4_1833615_1833616	chr4	1833615	1833616	91.360183547103	52.1323070522155	NA	NA	loyfer	1	97.3941368078176	2	1	0	HypoGlia
chr4_183321236	chr4	183321236	chr4_184242389_184242390	chr4	184242389	184242390	90.1863048292121	73.1303258145363	NA	NA	loyfer	1	13.0872483221477	0	0	1	HyperNeuron
chr4_183968621	chr4	183968621	chr4_184889774_184889775	chr4	184889774	184889775	92.7009227021603	79.3650793650794	NA	NA	loyfer	1	15.7360406091371	0	0	1	HyperNeuron
chr4_184190924	chr4	184190924	chr4_185112077_185112078	chr4	185112077	185112078	90.5247814183782	66.8475877192982	NA	NA	loyfer	1	83.433734939759	2	1	0	HypoGlia
chr4_184191377	chr4	184191377	chr4_185112530_185112531	chr4	185112530	185112531	90.3248858858701	58.863287250384	NA	NA	loyfer	1	92.7953890489914	2	1	0	HypoGlia
chr4_184191399	chr4	184191399	chr4_185112552_185112553	chr4	185112552	185112553	91.3802163746824	49.2178910544728	NA	NA	loyfer	1	90.3790087463557	2	1	0	HypoGlia
chr4_184191535	chr4	184191535	chr4_185112688_185112689	chr4	185112688	185112689	90.4320801490613	55.6277056277056	NA	NA	loyfer	1	97.7198697068404	2	1	0	HypoGlia
chr4_184217607	chr4	184217607	chr4_185138760_185138761	chr4	185138760	185138761	91.7453467166826	56.6152597402597	NA	NA	loyfer	1	69.8360655737705	1	0	0	NotAssigned
chr4_184217749	chr4	184217749	chr4_185138902_185138903	chr4	185138902	185138903	91.9437022066801	54.1666666666667	NA	NA	loyfer	1	97.2789115646258	2	1	0	HypoGlia
chr4_184217843	chr4	184217843	chr4_185138996_185138997	chr4	185138996	185138997	92.3074286791398	84.5238095238095	NA	NA	loyfer	1	65.5052264808362	1	0	0	NotAssigned
chr4_184217859	chr4	184217859	chr4_185139012_185139013	chr4	185139012	185139013	95.9201721744416	59.5238095238095	NA	NA	loyfer	1	67.3611111111111	1	0	0	NotAssigned
chr4_184217925	chr4	184217925	chr4_185139078_185139079	chr4	185139078	185139079	93.2209796544036	70	NA	NA	loyfer	1	85.9154929577465	2	1	0	HypoGlia
chr4_184237587	chr4	184237587	chr4_185158740_185158741	chr4	185158740	185158741	93.3333908442604	77.807486631016	NA	NA	loyfer	1	66.2756598240469	1	0	0	NotAssigned
chr4_184273143	chr4	184273143	chr4_185194296_185194297	chr4	185194296	185194297	90.1220359942136	58.3399321266968	NA	NA	loyfer	1	74.91961414791	1	0	0	NotAssigned
chr4_184279911	chr4	184279911	chr4_185201064_185201065	chr4	185201064	185201065	90.3292846194476	82.2946859903382	NA	NA	loyfer	1	94.4983818770227	2	1	0	HypoGlia
chr4_184283724	chr4	184283724	chr4_185204877_185204878	chr4	185204877	185204878	92.7548018577148	80.1767676767677	NA	NA	loyfer	1	77.9026217228464	1	0	0	NotAssigned
chr4_184329751	chr4	184329751	chr4_185250904_185250905	chr4	185250904	185250905	90.4552955270347	83.3943833943834	NA	NA	loyfer	1	97.741935483871	2	1	0	HypoGlia
chr4_184329865	chr4	184329865	chr4_185251018_185251019	chr4	185251018	185251019	92.1172099629552	70.8333333333333	NA	NA	loyfer	1	99.1279069767442	2	1	0	HypoGlia
chr4_184355420	chr4	184355420	chr4_185276573_185276574	chr4	185276573	185276574	78.9373736859031	83.0561330561331	0.707567084796522	-0.672587958333333	array	1	18.7725631768953	0	0	1	HyperNeuron
chr4_184476644	chr4	184476644	chr4_185397798_185397799	chr4	185397798	185397799	92.3224275724276	93.75	NA	NA	loyfer	1	22.8464419475655	1	0	0	NotAssigned
chr4_184476807	chr4	184476807	chr4_185397961_185397962	chr4	185397961	185397962	93.0753091020764	77.0833333333333	NA	NA	loyfer	1	18.4210526315789	0	0	1	HyperNeuron
chr4_184476815	chr4	184476815	chr4_185397969_185397970	chr4	185397969	185397970	92.1389747354058	83.7171052631579	NA	NA	loyfer	1	12.3333333333333	0	0	1	HyperNeuron
chr4_184632367	chr4	184632367	chr4_185553521_185553522	chr4	185553521	185553522	91.8216954779455	48.9035160182487	NA	NA	loyfer	1	99.4219653179191	2	1	0	HypoGlia
chr4_184657208	chr4	184657208	chr4_185578362_185578363	chr4	185578362	185578363	92.1900638121568	70.5882352941177	NA	NA	loyfer	1	84.1772151898734	2	1	0	HypoGlia
chr4_184805673	chr4	184805673	chr4_185726827_185726828	chr4	185726827	185726828	90.5207903095243	62.5	NA	NA	loyfer	1	88.6435331230284	2	1	0	HypoGlia
chr4_184808811	chr4	184808811	chr4_185729965_185729966	chr4	185729965	185729966	90.6238721804511	83.3333333333333	NA	NA	loyfer	1	94.1176470588235	2	1	0	HypoGlia
chr4_184813389	chr4	184813389	chr4_185734543_185734544	chr4	185734543	185734544	91.3932614940389	43.5146198830409	NA	NA	loyfer	1	88.2562277580071	2	1	0	HypoGlia
chr4_184813409	chr4	184813409	chr4_185734563_185734564	chr4	185734563	185734564	91.7112728020616	47.6388888888889	NA	NA	loyfer	1	87.5471698113208	2	1	0	HypoGlia
chr4_185071602	chr4	185071602	chr4_185992756_185992757	chr4	185992756	185992757	90.908512288351	75.3676470588235	NA	NA	loyfer	1	88.5608856088561	2	1	0	HypoGlia
chr4_185071783	chr4	185071783	chr4_185992937_185992938	chr4	185992937	185992938	90.394166944167	83.75	NA	NA	loyfer	1	45.6140350877193	1	0	0	NotAssigned
chr4_18675797	chr4	18675797	chr4_18677420_18677421	chr4	18677420	18677421	91.2609240422048	80.4761904761905	NA	NA	loyfer	1	68.9189189189189	1	0	0	NotAssigned
chr4_18675832	chr4	18675832	chr4_18677455_18677456	chr4	18677455	18677456	90.8741541807182	57.4230072463768	NA	NA	loyfer	1	87.4172185430464	2	1	0	HypoGlia
chr4_187092748	chr4	187092748	chr4_188013902_188013903	chr4	188013902	188013903	92.8796300830944	48.7839366515837	NA	NA	loyfer	1	87.6447876447876	2	1	0	HypoGlia
chr4_187129199	chr4	187129199	chr4_188050353_188050354	chr4	188050353	188050354	92.623817370006	72.9017857142857	NA	NA	loyfer	1	66.6666666666667	1	0	0	NotAssigned
chr4_187129256	chr4	187129256	chr4_188050410_188050411	chr4	188050410	188050411	92.1131541008701	81.7490842490842	NA	NA	loyfer	1	85.2830188679245	2	1	0	HypoGlia
chr4_187129267	chr4	187129267	chr4_188050421_188050422	chr4	188050421	188050422	91.3125122983078	61.7261904761905	NA	NA	loyfer	1	94.1176470588235	2	1	0	HypoGlia
chr4_187129274	chr4	187129274	chr4_188050428_188050429	chr4	188050428	188050429	90.1771754644148	61.1581555699203	NA	NA	loyfer	1	93.9516129032258	2	1	0	HypoGlia
chr4_187961399	chr4	187961399	chr4_188882553_188882554	chr4	188882553	188882554	90.8620936707794	62.5828157349896	NA	NA	loyfer	1	95.3947368421053	2	1	0	HypoGlia
chr4_187965977	chr4	187965977	chr4_188887131_188887132	chr4	188887131	188887132	90.0285323131717	64.4607843137255	NA	NA	loyfer	1	97.1608832807571	2	1	0	HypoGlia
chr4_187978011	chr4	187978011	chr4_188899165_188899166	chr4	188899165	188899166	91.9958404235205	66.7874396135266	NA	NA	loyfer	1	84	2	1	0	HypoGlia
chr4_187978072	chr4	187978072	chr4_188899226_188899227	chr4	188899226	188899227	90.6088521430077	57.7380952380952	NA	NA	loyfer	1	92.0886075949367	2	1	0	HypoGlia
chr4_188130518	chr4	188130518	chr4_189051672_189051673	chr4	189051672	189051673	90.8299489024415	62.5668449197861	NA	NA	loyfer	1	80.3448275862069	2	1	0	HypoGlia
chr4_188226063	chr4	188226063	chr4_189147217_189147218	chr4	189147217	189147218	90.6120587755768	57.6628352490421	NA	NA	loyfer	1	65.2173913043478	1	0	0	NotAssigned
chr4_188661062	chr4	188661062	chr4_189582216_189582217	chr4	189582216	189582217	90.4370350290654	57.8260869565217	NA	NA	loyfer	1	77.4193548387097	1	0	0	NotAssigned
chr4_188665753	chr4	188665753	chr4_189586907_189586908	chr4	189586907	189586908	91.9860967827499	75.2353896103896	NA	NA	loyfer	1	26.6666666666667	1	0	0	NotAssigned
chr4_188864976	chr4	188864976	chr4_189786130_189786131	chr4	189786130	189786131	91.2038620977389	70.5929487179487	NA	NA	loyfer	1	30.6179775280899	1	0	0	NotAssigned
chr4_189058723	chr4	189058723	chr4_189979877_189979878	chr4	189979877	189979878	90.9710246855817	64.3434343434343	NA	NA	loyfer	1	81.0650887573965	2	1	0	HypoGlia
chr4_189309988	chr4	189309988	chr4_190231142_190231143	chr4	190231142	190231143	91.2313703332792	62.8446115288221	NA	NA	loyfer	1	79.9382716049383	1	0	0	NotAssigned
chr4_189698170	chr4	189698170	chr4_190619324_190619325	chr4	190619324	190619325	92.4823636894292	75.5024813895782	NA	NA	loyfer	1	76.9230769230769	1	0	0	NotAssigned
chr4_19013549	chr4	19013549	chr4_19015172_19015173	chr4	19015172	19015173	91.8812253445444	74.2741935483871	NA	NA	loyfer	1	54.6296296296296	1	0	0	NotAssigned
chr4_19134877	chr4	19134877	chr4_19136500_19136501	chr4	19136500	19136501	93.5139811545342	91.0714285714286	NA	NA	loyfer	1	70	1	0	0	NotAssigned
chr4_1922048	chr4	1922048	chr4_1923775_1923776	chr4	1923775	1923776	90.9998775924477	57.010582010582	NA	NA	loyfer	1	97.5232198142415	2	1	0	HypoGlia
chr4_1922088	chr4	1922088	chr4_1923815_1923816	chr4	1923815	1923816	92.8812315328797	41.2269585253456	NA	NA	loyfer	1	98.4520123839009	2	1	0	HypoGlia
chr4_19359599	chr4	19359599	chr4_19361222_19361223	chr4	19361222	19361223	90.4684691327162	56.2290969899666	NA	NA	loyfer	1	93.9490445859873	2	1	0	HypoGlia
chr4_19816779	chr4	19816779	chr4_19818402_19818403	chr4	19818402	19818403	92.055647927334	81.4393939393939	NA	NA	loyfer	1	9.81012658227848	0	0	1	HyperNeuron
chr4_20810199	chr4	20810199	chr4_20811822_20811823	chr4	20811822	20811823	90.968220470985	58.2565458053411	NA	NA	loyfer	1	57.7689243027888	1	0	0	NotAssigned
chr4_22345846	chr4	22345846	chr4_22347469_22347470	chr4	22347469	22347470	92.6878576669112	69.9776401788786	NA	NA	loyfer	1	88.1987577639752	2	1	0	HypoGlia
chr4_22396902	chr4	22396902	chr4_22398525_22398526	chr4	22398525	22398526	95.3087272038872	78.0222672064777	NA	NA	loyfer	1	91.726618705036	2	1	0	HypoGlia
chr4_22423854	chr4	22423854	chr4_22425477_22425478	chr4	22425477	22425478	90.4497506840678	74.9159663865546	NA	NA	loyfer	1	88.1081081081081	2	1	0	HypoGlia
chr4_22630236	chr4	22630236	chr4_22631859_22631860	chr4	22631859	22631860	91.2648808099892	80.6521739130435	NA	NA	loyfer	1	91.7647058823529	2	1	0	HypoGlia
chr4_2269593	chr4	2269593	chr4_2271320_2271321	chr4	2271320	2271321	-94.4636610002464	-92.296918767507	NA	NA	loyfer	0	97.5177304964539	2	0	1	HypoNeuron
chr4_2269851	chr4	2269851	chr4_2271578_2271579	chr4	2271578	2271579	-92.9118269605109	-92.8571428571429	NA	NA	loyfer	0	97.7491961414791	2	0	1	HypoNeuron
chr4_2269870	chr4	2269870	chr4_2271597_2271598	chr4	2271597	2271598	-91.1010068792452	-82.1428571428571	NA	NA	loyfer	0	92.1824104234528	2	0	1	HypoNeuron
chr4_2275986	chr4	2275986	chr4_2277713_2277714	chr4	2277713	2277714	-73.0251740490364	-91.6666666666667	-0.754563674444116	0.747170979166667	array	0	97.6271186440678	2	0	1	HypoNeuron
chr4_23001725	chr4	23001725	chr4_23003348_23003349	chr4	23003348	23003349	93.1933017203719	94.375	NA	NA	loyfer	1	52.3131672597865	1	0	0	NotAssigned
chr4_23373483	chr4	23373483	chr4_23375106_23375107	chr4	23375106	23375107	91.0477308102456	55.8922558922559	NA	NA	loyfer	1	72.318339100346	1	0	0	NotAssigned
chr4_2367150	chr4	2367150	chr4_2368877_2368878	chr4	2368877	2368878	-90.7254693399929	-86.551724137931	NA	NA	loyfer	0	98.7138263665595	2	0	1	HypoNeuron
chr4_2367172	chr4	2367172	chr4_2368899_2368900	chr4	2368899	2368900	-91.0993698061108	-52.3677248677249	NA	NA	loyfer	0	94.5454545454545	2	0	1	HypoNeuron
chr4_23881196	chr4	23881196	chr4_23882819_23882820	chr4	23882819	23882820	88.7805047727543	92.3	NA	NA	lister	1	14.8036253776435	0	0	1	HyperNeuron
chr4_23881207	chr4	23881207	chr4_23882830_23882831	chr4	23882830	23882831	90.5647968383817	77.3653540256138	NA	NA	loyfer	1	13.2716049382716	0	0	1	HyperNeuron
chr4_23985152	chr4	23985152	chr4_23986775_23986776	chr4	23986775	23986776	93.9269337236987	63.0344202898551	NA	NA	loyfer	1	95.679012345679	2	1	0	HypoGlia
chr4_24056552	chr4	24056552	chr4_24058175_24058176	chr4	24058175	24058176	92.0828981155068	72.6502557544757	NA	NA	loyfer	1	85.0931677018634	2	1	0	HypoGlia
chr4_24304054	chr4	24304054	chr4_24305677_24305678	chr4	24305677	24305678	92.0563517520521	80.7387057387057	NA	NA	loyfer	1	53.3333333333333	1	0	0	NotAssigned
chr4_24355588	chr4	24355588	chr4_24357211_24357212	chr4	24357211	24357212	92.8681105595666	62.8277972027972	NA	NA	loyfer	1	59.4982078853047	1	0	0	NotAssigned
chr4_24656186	chr4	24656186	chr4_24657809_24657810	chr4	24657809	24657810	90.1392427938918	62.3366013071895	NA	NA	loyfer	1	80.3088803088803	2	1	0	HypoGlia
chr4_24658275	chr4	24658275	chr4_24659898_24659899	chr4	24659898	24659899	90.6382921382921	50	NA	NA	loyfer	1	16.7300380228137	0	0	1	HyperNeuron
chr4_24658394	chr4	24658394	chr4_24660017_24660018	chr4	24660017	24660018	90.0768098215655	59.4109195402299	NA	NA	loyfer	1	85.8657243816254	2	1	0	HypoGlia
chr4_24792783	chr4	24792783	chr4_24794405_24794406	chr4	24794405	24794406	92.7745639200876	70.8870967741936	NA	NA	loyfer	1	78.3606557377049	1	0	0	NotAssigned
chr4_2541506	chr4	2541506	chr4_2543233_2543234	chr4	2543233	2543234	91.5894475894476	67.4603174603175	NA	NA	loyfer	1	97.1223021582734	2	1	0	HypoGlia
chr4_25534986	chr4	25534986	chr4_25536608_25536609	chr4	25536608	25536609	91.7564588408281	46.5194849869773	NA	NA	loyfer	1	64.0776699029126	1	0	0	NotAssigned
chr4_25536683	chr4	25536683	chr4_25538305_25538306	chr4	25538305	25538306	92.4945266141663	39.1919191919192	NA	NA	loyfer	1	92.2727272727273	2	1	0	HypoGlia
chr4_25991576	chr4	25991576	chr4_25993198_25993199	chr4	25993198	25993199	93.81757310791	87.3188405797101	NA	NA	loyfer	1	95.6011730205279	2	1	0	HypoGlia
chr4_26099457	chr4	26099457	chr4_26101079_26101080	chr4	26101079	26101080	91.8868157527646	52.4027459954233	NA	NA	loyfer	1	96.9135802469136	2	1	0	HypoGlia
chr4_26099602	chr4	26099602	chr4_26101224_26101225	chr4	26101224	26101225	90.7598535882285	55.7142857142857	NA	NA	loyfer	1	98.3050847457627	2	1	0	HypoGlia
chr4_26208146	chr4	26208146	chr4_26209768_26209769	chr4	26209768	26209769	92.6057077842792	52.4450549450549	NA	NA	loyfer	1	96.0912052117264	2	1	0	HypoGlia
chr4_26208324	chr4	26208324	chr4_26209946_26209947	chr4	26209946	26209947	90.2492321867322	59.5568218212875	NA	NA	loyfer	1	93.2038834951456	2	1	0	HypoGlia
chr4_26217989	chr4	26217989	chr4_26219611_26219612	chr4	26219611	26219612	90.5522503452242	84.557207498384	NA	NA	loyfer	1	86.1111111111111	2	1	0	HypoGlia
chr4_26218061	chr4	26218061	chr4_26219683_26219684	chr4	26219683	26219684	92.9600429763473	84.5238095238095	NA	NA	loyfer	1	89.766081871345	2	1	0	HypoGlia
chr4_26218184	chr4	26218184	chr4_26219806_26219807	chr4	26219806	26219807	93.9284686148798	69.4805194805195	NA	NA	loyfer	1	85.981308411215	2	1	0	HypoGlia
chr4_26218202	chr4	26218202	chr4_26219824_26219825	chr4	26219824	26219825	92.1808733594448	80.9477124183007	NA	NA	loyfer	1	85.031847133758	2	1	0	HypoGlia
chr4_26218220	chr4	26218220	chr4_26219842_26219843	chr4	26219842	26219843	90.6270098276343	65.9100877192982	NA	NA	loyfer	1	83.6538461538462	2	1	0	HypoGlia
chr4_26218358	chr4	26218358	chr4_26219980_26219981	chr4	26219980	26219981	90.6978764898421	68.2382133995037	NA	NA	loyfer	1	81.4159292035398	2	1	0	HypoGlia
chr4_26218604	chr4	26218604	chr4_26220226_26220227	chr4	26220226	26220227	92.874324552516	69.281045751634	NA	NA	loyfer	1	80.4713804713805	2	1	0	HypoGlia
chr4_26218626	chr4	26218626	chr4_26220248_26220249	chr4	26220248	26220249	91.7435126156056	67.2619047619048	NA	NA	loyfer	1	78.4452296819788	1	0	0	NotAssigned
chr4_26239283	chr4	26239283	chr4_26240905_26240906	chr4	26240905	26240906	91.0748264689785	81.4093314093314	NA	NA	loyfer	1	85.7142857142857	2	1	0	HypoGlia
chr4_26375751	chr4	26375751	chr4_26377373_26377374	chr4	26377373	26377374	91.9566394196936	42.9621848739496	NA	NA	loyfer	1	98.9547038327526	2	1	0	HypoGlia
chr4_26375812	chr4	26375812	chr4_26377434_26377435	chr4	26377434	26377435	90.6766445299515	41.1057692307692	NA	NA	loyfer	1	99.6710526315789	2	1	0	HypoGlia
chr4_26375842	chr4	26375842	chr4_26377464_26377465	chr4	26377464	26377465	92.3137099387099	43.75	NA	NA	loyfer	1	98.9547038327526	2	1	0	HypoGlia
chr4_2671697	chr4	2671697	chr4_2673424_2673425	chr4	2673424	2673425	92.2188226568514	78.75	NA	NA	loyfer	1	98.3277591973244	2	1	0	HypoGlia
chr4_27092066	chr4	27092066	chr4_27093688_27093689	chr4	27093688	27093689	92.3639465925878	83.8636363636364	NA	NA	loyfer	1	46.6257668711656	1	0	0	NotAssigned
chr4_27092102	chr4	27092102	chr4_27093724_27093725	chr4	27093724	27093725	91.8654014772785	56.6888721300486	NA	NA	loyfer	1	91.4454277286136	2	1	0	HypoGlia
chr4_27092170	chr4	27092170	chr4_27093792_27093793	chr4	27093792	27093793	92.1692916692917	65.9299516908213	NA	NA	loyfer	1	95.2978056426332	2	1	0	HypoGlia
chr4_28007800	chr4	28007800	chr4_28009422_28009423	chr4	28009422	28009423	91.0194044943376	78.8919413919414	NA	NA	loyfer	1	60.7260726072607	1	0	0	NotAssigned
chr4_28007918	chr4	28007918	chr4_28009540_28009541	chr4	28009540	28009541	92.4495175062856	75.6862745098039	NA	NA	loyfer	1	91.6932907348243	2	1	0	HypoGlia
chr4_28007937	chr4	28007937	chr4_28009559_28009560	chr4	28009559	28009560	92.8096212331881	77.0416236670107	NA	NA	loyfer	1	54.5180722891566	1	0	0	NotAssigned
chr4_28331139	chr4	28331139	chr4_28332761_28332762	chr4	28332761	28332762	90.410414967142	48.3333333333333	NA	NA	loyfer	1	73.9130434782609	1	0	0	NotAssigned
chr4_28686903	chr4	28686903	chr4_28688525_28688526	chr4	28688525	28688526	92.1229013452727	75.8333333333333	NA	NA	loyfer	1	54.8507462686567	1	0	0	NotAssigned
chr4_28688406	chr4	28688406	chr4_28690028_28690029	chr4	28690028	28690029	91.2736367806027	61.4777432712215	NA	NA	loyfer	1	81.640625	2	1	0	HypoGlia
chr4_28932129	chr4	28932129	chr4_28933751_28933752	chr4	28933751	28933752	90.0439857878686	49.6691480562448	NA	NA	loyfer	1	95.1219512195122	2	1	0	HypoGlia
chr4_28932154	chr4	28932154	chr4_28933776_28933777	chr4	28933776	28933777	91.5115438485958	39.3606393606394	NA	NA	loyfer	1	96.3369963369963	2	1	0	HypoGlia
chr4_30056068	chr4	30056068	chr4_30057690_30057691	chr4	30057690	30057691	90.5090779509446	52.7777777777778	NA	NA	loyfer	1	87.2131147540984	2	1	0	HypoGlia
chr4_30056226	chr4	30056226	chr4_30057848_30057849	chr4	30057848	30057849	91.5174308855936	69.5779220779221	NA	NA	loyfer	1	46.9178082191781	1	0	0	NotAssigned
chr4_3009376	chr4	3009376	chr4_3011103_3011104	chr4	3011103	3011104	90.5207714398891	82.0384294068505	NA	NA	loyfer	1	70.863309352518	1	0	0	NotAssigned
chr4_3009565	chr4	3009565	chr4_3011292_3011293	chr4	3011292	3011293	90.6480683731453	89.3465909090909	NA	NA	loyfer	1	66.969696969697	1	0	0	NotAssigned
chr4_3009575	chr4	3009575	chr4_3011302_3011303	chr4	3011302	3011303	91.8498954949053	80.52608311229	NA	NA	loyfer	1	64.797507788162	1	0	0	NotAssigned
chr4_31160062	chr4	31160062	chr4_31161684_31161685	chr4	31161684	31161685	83.0569627109608	93.55	NA	NA	lister	1	65.5405405405405	1	0	0	NotAssigned
chr4_31160256	chr4	31160256	chr4_31161878_31161879	chr4	31161878	31161879	90.6677153079479	91.5	NA	NA	loyfer	1	79.7153024911032	1	0	0	NotAssigned
chr4_31331953	chr4	31331953	chr4_31333575_31333576	chr4	31333575	31333576	90.4372079592467	60.2941176470588	NA	NA	loyfer	1	68.1003584229391	1	0	0	NotAssigned
chr4_31332099	chr4	31332099	chr4_31333721_31333722	chr4	31333721	31333722	91.4662595691788	70.3804347826087	NA	NA	loyfer	1	93.2926829268293	2	1	0	HypoGlia
chr4_32745492	chr4	32745492	chr4_32747114_32747115	chr4	32747114	32747115	91.6788697094965	52.2727272727273	NA	NA	loyfer	1	70.1438848920863	1	0	0	NotAssigned
chr4_3352336	chr4	3352336	chr4_3354063_3354064	chr4	3354063	3354064	91.7325197563333	32.8138528138528	NA	NA	loyfer	1	96.8965517241379	2	1	0	HypoGlia
chr4_36215780	chr4	36215780	chr4_36217402_36217403	chr4	36217402	36217403	91.5689979449757	48.6607142857143	NA	NA	loyfer	1	98.3660130718954	2	1	0	HypoGlia
chr4_36270003	chr4	36270003	chr4_36271625_36271626	chr4	36271625	36271626	90.6555527805528	48.2212885154062	NA	NA	loyfer	1	98.1707317073171	2	1	0	HypoGlia
chr4_37486512	chr4	37486512	chr4_37488134_37488135	chr4	37488134	37488135	82.0133195017988	95.9	NA	NA	lister	1	76.5472312703583	1	0	0	NotAssigned
chr4_37627246	chr4	37627246	chr4_37628868_37628869	chr4	37628868	37628869	91.015331364799	72.7345118649466	NA	NA	loyfer	1	98.5964912280702	2	1	0	HypoGlia
chr4_37848507	chr4	37848507	chr4_37850128_37850129	chr4	37850128	37850129	90.4676775190987	51.2623404389109	NA	NA	loyfer	1	97.741935483871	2	1	0	HypoGlia
chr4_37848568	chr4	37848568	chr4_37850189_37850190	chr4	37850189	37850190	90.1378167324197	43.5951303598362	NA	NA	loyfer	1	99.0909090909091	2	1	0	HypoGlia
chr4_38131722	chr4	38131722	chr4_38133343_38133344	chr4	38133343	38133344	92.2714090505659	46.5151515151515	NA	NA	loyfer	1	15.6050955414013	0	0	1	HyperNeuron
chr4_38200592	chr4	38200592	chr4_38202213_38202214	chr4	38202213	38202214	91.6386440940012	54.7554347826087	NA	NA	loyfer	1	97.1428571428571	2	1	0	HypoGlia
chr4_38306488	chr4	38306488	chr4_38308109_38308110	chr4	38308109	38308110	91.5939328649185	51.7884199134199	NA	NA	loyfer	1	5.01567398119122	0	0	1	HyperNeuron
chr4_3830874	chr4	3830874	chr4_3832601_3832602	chr4	3832601	3832602	92.927062204192	55.9920634920635	NA	NA	loyfer	1	40.2730375426621	1	0	0	NotAssigned
chr4_3830924	chr4	3830924	chr4_3832651_3832652	chr4	3832651	3832652	90.5895484443871	84.9038461538462	NA	NA	loyfer	1	65.5555555555556	1	0	0	NotAssigned
chr4_38490297	chr4	38490297	chr4_38491918_38491919	chr4	38491918	38491919	86.1729416207895	78.4868421052632	0.700358982853943	-0.696036375	array	1	44.7530864197531	1	0	0	NotAssigned
chr4_38565917	chr4	38565917	chr4_38567538_38567539	chr4	38567538	38567539	91.1248171893133	79.4590643274854	NA	NA	loyfer	1	77.6824034334764	1	0	0	NotAssigned
chr4_38566024	chr4	38566024	chr4_38567645_38567646	chr4	38567645	38567646	92.1090392117219	54.5238095238095	NA	NA	loyfer	1	89.5910780669145	2	1	0	HypoGlia
chr4_38568843	chr4	38568843	chr4_38570464_38570465	chr4	38570464	38570465	90.2027276828667	83.0595874713522	NA	NA	loyfer	1	98.7878787878788	2	1	0	HypoGlia
chr4_38749502	chr4	38749502	chr4_38751123_38751124	chr4	38751123	38751124	91.321551481144	87.4494949494949	NA	NA	loyfer	1	83.265306122449	2	1	0	HypoGlia
chr4_38913029	chr4	38913029	chr4_38914650_38914651	chr4	38914650	38914651	92.387785863943	78.5371641664548	NA	NA	loyfer	1	51.6025641025641	1	0	0	NotAssigned
chr4_39324911	chr4	39324911	chr4_39326531_39326532	chr4	39326531	39326532	90.1515384551391	48.5606060606061	NA	NA	loyfer	1	98.6666666666667	2	1	0	HypoGlia
chr4_39544561	chr4	39544561	chr4_39546181_39546182	chr4	39546181	39546182	93.0738367028604	58.3791208791209	NA	NA	loyfer	1	69.4736842105263	1	0	0	NotAssigned
chr4_39834042	chr4	39834042	chr4_39835662_39835663	chr4	39835662	39835663	91.0810661531766	59.3265132139812	NA	NA	loyfer	1	96.6292134831461	2	1	0	HypoGlia
chr4_40601639	chr4	40601639	chr4_40603656_40603657	chr4	40603656	40603657	91.1072630664592	67.8998220188152	NA	NA	loyfer	1	93.2692307692308	2	1	0	HypoGlia
chr4_40601662	chr4	40601662	chr4_40603679_40603680	chr4	40603679	40603680	90.3405745081	75.6965944272446	NA	NA	loyfer	1	88.2539682539683	2	1	0	HypoGlia
chr4_40601763	chr4	40601763	chr4_40603780_40603781	chr4	40603780	40603781	90.491568563651	78.6028487641391	NA	NA	loyfer	1	48.1707317073171	1	0	0	NotAssigned
chr4_40837461	chr4	40837461	chr4_40839478_40839479	chr4	40839478	40839479	91.9838170544551	92.6767676767677	NA	NA	loyfer	1	41.358024691358	1	0	0	NotAssigned
chr4_40874469	chr4	40874469	chr4_40876486_40876487	chr4	40876486	40876487	91.0598387120126	60.0027423556835	NA	NA	loyfer	1	88.4615384615385	2	1	0	HypoGlia
chr4_40874658	chr4	40874658	chr4_40876675_40876676	chr4	40876675	40876676	93.2813425430306	49.4488844488845	NA	NA	loyfer	1	90.5362776025237	2	1	0	HypoGlia
chr4_40874661	chr4	40874661	chr4_40876678_40876679	chr4	40876678	40876679	91.9451996604944	37.5974025974026	NA	NA	loyfer	1	94.3396226415094	2	1	0	HypoGlia
chr4_40905391	chr4	40905391	chr4_40907408_40907409	chr4	40907408	40907409	90.6333216425556	66.6666666666667	NA	NA	loyfer	1	93.2307692307692	2	1	0	HypoGlia
chr4_41072165	chr4	41072165	chr4_41074182_41074183	chr4	41074182	41074183	90.4882846436148	63.0244755244755	NA	NA	loyfer	1	72.9903536977492	1	0	0	NotAssigned
chr4_41072204	chr4	41072204	chr4_41074221_41074222	chr4	41074221	41074222	91.4955593548202	70.8021390374332	NA	NA	loyfer	1	66.3265306122449	1	0	0	NotAssigned
chr4_41072357	chr4	41072357	chr4_41074374_41074375	chr4	41074374	41074375	91.9635825973146	62.4451754385965	NA	NA	loyfer	1	88.628762541806	2	1	0	HypoGlia
chr4_41076644	chr4	41076644	chr4_41078661_41078662	chr4	41078661	41078662	90.273001063108	60.7675438596491	NA	NA	loyfer	1	79.4007490636704	1	0	0	NotAssigned
chr4_41080464	chr4	41080464	chr4_41082481_41082482	chr4	41082481	41082482	91.5642097017219	60.5377073906486	NA	NA	loyfer	1	86.0805860805861	2	1	0	HypoGlia
chr4_41098475	chr4	41098475	chr4_41100492_41100493	chr4	41100492	41100493	90.8681205039631	78.3653846153846	NA	NA	loyfer	1	95.7894736842105	2	1	0	HypoGlia
chr4_41128604	chr4	41128604	chr4_41130621_41130622	chr4	41130621	41130622	94.1849751524928	47.1889055472264	NA	NA	loyfer	1	80.1346801346801	2	1	0	HypoGlia
chr4_41147412	chr4	41147412	chr4_41149429_41149430	chr4	41149429	41149430	91.9323229763948	66.1435786435786	NA	NA	loyfer	1	85.3281853281853	2	1	0	HypoGlia
chr4_41162397	chr4	41162397	chr4_41164414_41164415	chr4	41164414	41164415	93.4997807106904	59.6121714542767	NA	NA	loyfer	1	70.9558823529412	1	0	0	NotAssigned
chr4_41179087	chr4	41179087	chr4_41181104_41181105	chr4	41181104	41181105	91.4035166035166	57.6904761904762	NA	NA	loyfer	1	77.3972602739726	1	0	0	NotAssigned
chr4_41606365	chr4	41606365	chr4_41608382_41608383	chr4	41608382	41608383	91.9497996549833	52.4273182957393	NA	NA	loyfer	1	88.2352941176471	2	1	0	HypoGlia
chr4_42608647	chr4	42608647	chr4_42610664_42610665	chr4	42610664	42610665	91.9060901224588	54.1666666666667	NA	NA	loyfer	1	93.5714285714286	2	1	0	HypoGlia
chr4_42762213	chr4	42762213	chr4_42764230_42764231	chr4	42764230	42764231	81.7422897655045	93.1	NA	NA	lister	1	48.5943775100402	1	0	0	NotAssigned
chr4_44257388	chr4	44257388	chr4_44259405_44259406	chr4	44259405	44259406	92.008109260313	84.5139573070608	NA	NA	loyfer	1	81.2121212121212	2	1	0	HypoGlia
chr4_4481907	chr4	4481907	chr4_4483634_4483635	chr4	4483634	4483635	90.645211159928	76.1278195488722	NA	NA	loyfer	1	98.0861244019139	2	1	0	HypoGlia
chr4_4502926	chr4	4502926	chr4_4504653_4504654	chr4	4504653	4504654	92.011393746306	75.1190476190476	NA	NA	loyfer	1	24.3445692883895	1	0	0	NotAssigned
chr4_4503090	chr4	4503090	chr4_4504817_4504818	chr4	4504817	4504818	91.4515366814397	91.9590643274854	NA	NA	loyfer	1	21.6783216783217	1	0	0	NotAssigned
chr4_4503127	chr4	4503127	chr4_4504854_4504855	chr4	4504854	4504855	92.3883753490136	83.7249373433584	NA	NA	loyfer	1	25.6578947368421	1	0	0	NotAssigned
chr4_4761295	chr4	4761295	chr4_4763022_4763023	chr4	4763022	4763023	90.569590525398	89.3356643356643	NA	NA	loyfer	1	84.9802371541502	2	1	0	HypoGlia
chr4_4783107	chr4	4783107	chr4_4784834_4784835	chr4	4784834	4784835	92.4244291016294	62.4451754385965	NA	NA	loyfer	1	84.2105263157895	2	1	0	HypoGlia
chr4_4783192	chr4	4783192	chr4_4784919_4784920	chr4	4784919	4784920	90.4566742396247	49.3453557312253	NA	NA	loyfer	1	96	2	1	0	HypoGlia
chr4_48025008	chr4	48025008	chr4_48027025_48027026	chr4	48027025	48027026	93.0506366804521	61.6103896103896	NA	NA	loyfer	1	96.1077844311377	2	1	0	HypoGlia
chr4_4804846	chr4	4804846	chr4_4806573_4806574	chr4	4806573	4806574	91.298809588749	61.6071428571429	NA	NA	loyfer	1	85.9872611464968	2	1	0	HypoGlia
chr4_4804859	chr4	4804859	chr4_4806586_4806587	chr4	4806586	4806587	91.0001369898848	64.8989898989899	NA	NA	loyfer	1	98.0132450331126	2	1	0	HypoGlia
chr4_4804986	chr4	4804986	chr4_4806713_4806714	chr4	4806713	4806714	91.2352693768536	36.6071428571429	NA	NA	loyfer	1	82.0598006644518	2	1	0	HypoGlia
chr4_48584386	chr4	48584386	chr4_48586403_48586404	chr4	48586403	48586404	91.7240340836616	59.8611111111111	NA	NA	loyfer	1	97.2307692307692	2	1	0	HypoGlia
chr4_48787643	chr4	48787643	chr4_48789660_48789661	chr4	48789660	48789661	90.2256055656082	67.315668202765	NA	NA	loyfer	1	98.921832884097	2	1	0	HypoGlia
chr4_48787753	chr4	48787753	chr4_48789770_48789771	chr4	48789770	48789771	92.3907003641735	73.5347985347985	NA	NA	loyfer	1	97.7564102564102	2	1	0	HypoGlia
chr4_48951489	chr4	48951489	chr4_48953506_48953507	chr4	48953506	48953507	91.1041699413292	65.4970760233918	NA	NA	loyfer	1	88.1944444444444	2	1	0	HypoGlia
chr4_52841716	chr4	52841716	chr4_53707883_53707884	chr4	53707883	53707884	91.1592014974637	79.4915184453228	NA	NA	loyfer	1	96.474358974359	2	1	0	HypoGlia
chr4_52841991	chr4	52841991	chr4_53708158_53708159	chr4	53708158	53708159	92.631370505362	75.042735042735	NA	NA	loyfer	1	93.3333333333333	2	1	0	HypoGlia
chr4_52842072	chr4	52842072	chr4_53708239_53708240	chr4	53708239	53708240	94.210362025465	82.3443223443224	NA	NA	loyfer	1	84.6153846153846	2	1	0	HypoGlia
chr4_52842195	chr4	52842195	chr4_53708362_53708363	chr4	53708362	53708363	91.0671895671896	73.5347985347985	NA	NA	loyfer	1	95.3271028037383	2	1	0	HypoGlia
chr4_52842198	chr4	52842198	chr4_53708365_53708366	chr4	53708365	53708366	91.6543566506183	73.8553113553114	NA	NA	loyfer	1	95.4545454545455	2	1	0	HypoGlia
chr4_52842287	chr4	52842287	chr4_53708454_53708455	chr4	53708454	53708455	92.1401273696804	75.4545454545454	NA	NA	loyfer	1	96.9418960244648	2	1	0	HypoGlia
chr4_52842299	chr4	52842299	chr4_53708466_53708467	chr4	53708466	53708467	93.3583677749676	70.8333333333333	NA	NA	loyfer	1	98.5029940119761	2	1	0	HypoGlia
chr4_53314366	chr4	53314366	chr4_54180533_54180534	chr4	54180533	54180534	92.1070100946199	54.4047619047619	NA	NA	loyfer	1	97.8787878787879	2	1	0	HypoGlia
chr4_53730460	chr4	53730460	chr4_54596627_54596628	chr4	54596627	54596628	90.6404186628645	76.1012431728544	NA	NA	loyfer	1	50.5226480836237	1	0	0	NotAssigned
chr4_53886243	chr4	53886243	chr4_54752410_54752411	chr4	54752410	54752411	90.3664305185155	82.6984126984127	NA	NA	loyfer	1	74.6212121212121	1	0	0	NotAssigned
chr4_54333869	chr4	54333869	chr4_55200036_55200037	chr4	55200036	55200037	91.5436614610002	61.1111111111111	NA	NA	loyfer	1	97.9661016949153	2	1	0	HypoGlia
chr4_54334030	chr4	54334030	chr4_55200197_55200198	chr4	55200197	55200198	90.379282362692	81.1904761904762	NA	NA	loyfer	1	94.2372881355932	2	1	0	HypoGlia
chr4_55008262	chr4	55008262	chr4_55874429_55874430	chr4	55874429	55874430	91.1511932684708	63.3333333333333	NA	NA	loyfer	1	95.2727272727273	2	1	0	HypoGlia
chr4_55008299	chr4	55008299	chr4_55874466_55874467	chr4	55874466	55874467	91.8129421863857	56.0489766081871	NA	NA	loyfer	1	95.046439628483	2	1	0	HypoGlia
chr4_55088100	chr4	55088100	chr4_55954267_55954268	chr4	55954267	55954268	90.2887641748118	80	NA	NA	loyfer	1	5.33333333333333	0	0	1	HyperNeuron
chr4_55365072	chr4	55365072	chr4_56231239_56231240	chr4	56231239	56231240	90.2056959956834	33.9705882352941	NA	NA	loyfer	1	90.4109589041096	2	1	0	HypoGlia
chr4_55464420	chr4	55464420	chr4_56330587_56330588	chr4	56330587	56330588	91.2142207886335	50.1785714285714	NA	NA	loyfer	1	93.5691318327974	2	1	0	HypoGlia
chr4_56038902	chr4	56038902	chr4_56905068_56905069	chr4	56905068	56905069	91.6545861047655	72.9564523958117	NA	NA	loyfer	1	95.364238410596	2	1	0	HypoGlia
chr4_56038964	chr4	56038964	chr4_56905130_56905131	chr4	56905130	56905131	93.7138935031377	68.2581453634085	NA	NA	loyfer	1	97.5	2	1	0	HypoGlia
chr4_56079065	chr4	56079065	chr4_56945231_56945232	chr4	56945231	56945232	73.5470587088234	91.3	NA	NA	lister	1	63.481228668942	1	0	0	NotAssigned
chr4_56871485	chr4	56871485	chr4_57737651_57737652	chr4	57737651	57737652	68.8961480055032	65.4761904761905	0.640566432190009	-0.744251	array	1	8.23863636363636	0	0	1	HyperNeuron
chr4_56954123	chr4	56954123	chr4_57820289_57820290	chr4	57820289	57820290	90.1343633414905	57.2916666666667	NA	NA	loyfer	1	97.6047904191617	2	1	0	HypoGlia
chr4_57070775	chr4	57070775	chr4_57936941_57936942	chr4	57936941	57936942	91.564581947259	74.45618969491	NA	NA	loyfer	1	95.679012345679	2	1	0	HypoGlia
chr4_57410645	chr4	57410645	chr4_58276811_58276812	chr4	58276811	58276812	93.6114830672178	85.4630566801619	NA	NA	loyfer	1	63.1578947368421	1	0	0	NotAssigned
chr4_59320694	chr4	59320694	chr4_60186412_60186413	chr4	60186412	60186413	92.0122925670089	81.0054347826087	NA	NA	loyfer	1	40.406976744186	1	0	0	NotAssigned
chr4_59597646	chr4	59597646	chr4_60463364_60463365	chr4	60463364	60463365	92.2018489763055	77.0098039215686	NA	NA	loyfer	1	79.2253521126761	1	0	0	NotAssigned
chr4_59597792	chr4	59597792	chr4_60463510_60463511	chr4	60463510	60463511	92.1933157029645	93.5185185185185	NA	NA	loyfer	1	66.6666666666667	1	0	0	NotAssigned
chr4_59813536	chr4	59813536	chr4_60679254_60679255	chr4	60679254	60679255	83.531654171926	94.95	NA	NA	lister	1	62.9496402877698	1	0	0	NotAssigned
chr4_59920595	chr4	59920595	chr4_60786313_60786314	chr4	60786313	60786314	90.5487804878049	68.4523809523809	NA	NA	loyfer	1	34.3839541547278	1	0	0	NotAssigned
chr4_62814560	chr4	62814560	chr4_63680278_63680279	chr4	63680278	63680279	91.913793111673	88.9772727272727	NA	NA	loyfer	1	41.875	1	0	0	NotAssigned
chr4_64489341	chr4	64489341	chr4_65355059_65355060	chr4	65355059	65355060	90.8584652361742	78.9496054519369	NA	NA	loyfer	1	63.5135135135135	1	0	0	NotAssigned
chr4_64489401	chr4	64489401	chr4_65355119_65355120	chr4	65355119	65355120	90.3555644555114	84.3986928104575	NA	NA	loyfer	1	83.0508474576271	2	1	0	HypoGlia
chr4_66736998	chr4	66736998	chr4_67602716_67602717	chr4	67602716	67602717	92.3452387345356	78.1212121212121	NA	NA	loyfer	1	91.4089347079038	2	1	0	HypoGlia
chr4_67312212	chr4	67312212	chr4_68177930_68177931	chr4	68177930	68177931	90.1099146397968	63.5226466463163	NA	NA	loyfer	1	72.7891156462585	1	0	0	NotAssigned
chr4_67375402	chr4	67375402	chr4_68241120_68241121	chr4	68241120	68241121	91.2536912141527	50.1313025210084	NA	NA	loyfer	1	91.2650602409639	2	1	0	HypoGlia
chr4_67419621	chr4	67419621	chr4_68285339_68285340	chr4	68285339	68285340	91.4925568617429	55.1760958055572	NA	NA	loyfer	1	79.6	1	0	0	NotAssigned
chr4_67635480	chr4	67635480	chr4_68501198_68501199	chr4	68501198	68501199	90.3569007722272	74.5567765567766	NA	NA	loyfer	1	99.4100294985251	2	1	0	HypoGlia
chr4_67779887	chr4	67779887	chr4_68645605_68645606	chr4	68645605	68645606	93.5555985799699	64.5881895881896	NA	NA	loyfer	1	71.304347826087	1	0	0	NotAssigned
chr4_6806462	chr4	6806462	chr4_6808189_6808190	chr4	6808189	6808190	93.0272433016335	30.9090909090909	NA	NA	loyfer	1	98.2638888888889	2	1	0	HypoGlia
chr4_6806500	chr4	6806500	chr4_6808227_6808228	chr4	6808227	6808228	91.8627086783337	40.4545454545455	NA	NA	loyfer	1	97.8339350180505	2	1	0	HypoGlia
chr4_6857251	chr4	6857251	chr4_6858978_6858979	chr4	6858978	6858979	91.7375387822683	52.8846153846154	NA	NA	loyfer	1	98.6885245901639	2	1	0	HypoGlia
chr4_7017673	chr4	7017673	chr4_7019400_7019401	chr4	7019400	7019401	93.7652145446503	72.0238095238095	NA	NA	loyfer	1	94.1860465116279	2	1	0	HypoGlia
chr4_70277249	chr4	70277249	chr4_71142966_71142967	chr4	71142966	71142967	93.5901916749999	54.5334928229665	NA	NA	loyfer	1	84.3657817109145	2	1	0	HypoGlia
chr4_70277264	chr4	70277264	chr4_71142981_71142982	chr4	71142981	71142982	92.8324746356219	57.5219174418259	NA	NA	loyfer	1	95.7386363636364	2	1	0	HypoGlia
chr4_7208544	chr4	7208544	chr4_7210271_7210272	chr4	7210271	7210272	92.5731381596724	82.9365079365079	NA	NA	loyfer	1	90.3703703703704	2	1	0	HypoGlia
chr4_722076	chr4	722076	chr4_715865_715866	chr4	715865	715866	-73.1044826258598	-88.3116883116883	-0.739014963566937	0.716248858333333	array	0	99.3197278911565	2	0	1	HypoNeuron
chr4_72910213	chr4	72910213	chr4_73775930_73775931	chr4	73775930	73775931	90.7945008376043	52.7777777777778	NA	NA	loyfer	1	76.9230769230769	1	0	0	NotAssigned
chr4_7342295	chr4	7342295	chr4_7344022_7344023	chr4	7344022	7344023	91.5137984915421	87.5	NA	NA	loyfer	1	96.8965517241379	2	1	0	HypoGlia
chr4_73575481	chr4	73575481	chr4_74441198_74441199	chr4	74441198	74441199	91.9647897799767	69.4444444444444	NA	NA	loyfer	1	88.0877742946709	2	1	0	HypoGlia
chr4_74487873	chr4	74487873	chr4_75353590_75353591	chr4	75353590	75353591	94.6744553260947	62.2347198641766	NA	NA	loyfer	1	68.1818181818182	1	0	0	NotAssigned
chr4_74529763	chr4	74529763	chr4_75395480_75395481	chr4	75395480	75395481	90.7858903282676	77.4425954592363	NA	NA	loyfer	1	51	1	0	0	NotAssigned
chr4_74529842	chr4	74529842	chr4_75395559_75395560	chr4	75395559	75395560	92.8220792772465	45.2620967741936	NA	NA	loyfer	1	96.7213114754098	2	1	0	HypoGlia
chr4_74529850	chr4	74529850	chr4_75395567_75395568	chr4	75395567	75395568	91.1765727365862	48.6486486486486	NA	NA	loyfer	1	98.0645161290323	2	1	0	HypoGlia
chr4_7467274	chr4	7467274	chr4_7469001_7469002	chr4	7469001	7469002	90.3700922516655	56.547619047619	NA	NA	loyfer	1	93.9209726443769	2	1	0	HypoGlia
chr4_75790766	chr4	75790766	chr4_76711919_76711920	chr4	76711919	76711920	92.3723984997966	31.6828269769446	NA	NA	loyfer	1	97.0099667774086	2	1	0	HypoGlia
chr4_75889552	chr4	75889552	chr4_76810705_76810706	chr4	76810705	76810706	91.7027147779239	48.125	NA	NA	loyfer	1	97.6190476190476	2	1	0	HypoGlia
chr4_76200082	chr4	76200082	chr4_77121235_77121236	chr4	77121235	77121236	91.237140797661	85.7371794871795	NA	NA	loyfer	1	47.8915662650602	1	0	0	NotAssigned
chr4_7656158	chr4	7656158	chr4_7657885_7657886	chr4	7657885	7657886	92.1252405659733	86.2179487179487	NA	NA	loyfer	1	88.1944444444444	2	1	0	HypoGlia
chr4_7656237	chr4	7656237	chr4_7657964_7657965	chr4	7657964	7657965	91.7057544208082	82.3076923076923	NA	NA	loyfer	1	75.8893280632411	1	0	0	NotAssigned
chr4_7658539	chr4	7658539	chr4_7660266_7660267	chr4	7660266	7660267	90.4386776323579	69.8145604395604	NA	NA	loyfer	1	85.0649350649351	2	1	0	HypoGlia
chr4_76993915	chr4	76993915	chr4_77915068_77915069	chr4	77915068	77915069	-92.591259660792	-89.8817900365888	NA	NA	loyfer	0	11.0294117647059	0	1	0	HyperGlia
chr4_77188661	chr4	77188661	chr4_78109814_78109815	chr4	78109814	78109815	-91.1314957883184	-85.4166666666667	NA	NA	loyfer	0	33.5463258785943	1	0	0	NotAssigned
chr4_77188687	chr4	77188687	chr4_78109840_78109841	chr4	78109840	78109841	-95.1746978663355	-82.6190476190476	NA	NA	loyfer	0	56.8253968253968	1	0	0	NotAssigned
chr4_77188880	chr4	77188880	chr4_78110033_78110034	chr4	78110033	78110034	-94.2305572142629	-100	NA	NA	loyfer	0	96.6887417218543	2	0	1	HypoNeuron
chr4_77884662	chr4	77884662	chr4_78805816_78805817	chr4	78805816	78805817	91.2592138113061	58.947963800905	NA	NA	loyfer	1	96.1904761904762	2	1	0	HypoGlia
chr4_78267810	chr4	78267810	chr4_79188964_79188965	chr4	79188964	79188965	90.7875929171816	77.7916666666667	NA	NA	loyfer	1	72.8155339805825	1	0	0	NotAssigned
chr4_78267851	chr4	78267851	chr4_79189005_79189006	chr4	79189005	79189006	92.525269161902	88.1845238095238	NA	NA	loyfer	1	59.2833876221498	1	0	0	NotAssigned
chr4_78267872	chr4	78267872	chr4_79189026_79189027	chr4	79189026	79189027	91.8887322577465	77.4159663865546	NA	NA	loyfer	1	84.7222222222222	2	1	0	HypoGlia
chr4_78267878	chr4	78267878	chr4_79189032_79189033	chr4	79189032	79189033	91.6805233979773	81.5345330051212	NA	NA	loyfer	1	90.4761904761905	2	1	0	HypoGlia
chr4_78677545	chr4	78677545	chr4_79598699_79598700	chr4	79598699	79598700	91.1434203380206	61.4089089089089	NA	NA	loyfer	1	85.8552631578947	2	1	0	HypoGlia
chr4_78677709	chr4	78677709	chr4_79598863_79598864	chr4	79598863	79598864	90.6114310951855	64.5909645909646	NA	NA	loyfer	1	78.7974683544304	1	0	0	NotAssigned
chr4_8058259	chr4	8058259	chr4_8059986_8059987	chr4	8059986	8059987	91.410911875816	45.8603896103896	NA	NA	loyfer	1	91.9230769230769	2	1	0	HypoGlia
chr4_809056	chr4	809056	chr4_802844_802845	chr4	802844	802845	-68.4571937274732	-69.3452380952381	-0.891808084673789	0.827446765	array	0	83.596214511041	2	0	1	HypoNeuron
chr4_809174	chr4	809174	chr4_802962_802963	chr4	802962	802963	-70.0434307645848	-83.6489898989899	-0.735158643215256	0.744530833333333	array	0	88.135593220339	2	0	1	HypoNeuron
chr4_809226	chr4	809226	chr4_803014_803015	chr4	803014	803015	-78.4065470933465	-80.1587301587302	-0.688367656179749	0.723049571428571	array	0	96.551724137931	2	0	1	HypoNeuron
chr4_81460346	chr4	81460346	chr4_82381500_82381501	chr4	82381500	82381501	93.2282864048718	67.1122994652406	NA	NA	loyfer	1	96.4856230031949	2	1	0	HypoGlia
chr4_8153862	chr4	8153862	chr4_8155589_8155590	chr4	8155589	8155590	-73.4755894129403	-57.7777777777778	-0.622680714866413	0.713490026785714	array	0	88.7905604719764	2	0	1	HypoNeuron
chr4_81566168	chr4	81566168	chr4_82487322_82487323	chr4	82487322	82487323	88.1066505179592	95.2	NA	NA	lister	1	75.9259259259259	1	0	0	NotAssigned
chr4_81566254	chr4	81566254	chr4_82487408_82487409	chr4	82487408	82487409	91.0522471186258	82.2186147186147	NA	NA	loyfer	1	70.6730769230769	1	0	0	NotAssigned
chr4_81774833	chr4	81774833	chr4_82695987_82695988	chr4	82695987	82695988	90.0351079598867	73.2407407407407	NA	NA	loyfer	1	80.064308681672	2	1	0	HypoGlia
chr4_82625050	chr4	82625050	chr4_83546203_83546204	chr4	83546203	83546204	91.438549331434	60.7868485442856	NA	NA	loyfer	1	76.6666666666667	1	0	0	NotAssigned
chr4_82630214	chr4	82630214	chr4_83551367_83551368	chr4	83551367	83551368	90.8951620434379	80.4924242424242	NA	NA	loyfer	1	24.3506493506494	1	0	0	NotAssigned
chr4_82631385	chr4	82631385	chr4_83552538_83552539	chr4	83552538	83552539	92.8742834166151	59.125	NA	NA	loyfer	1	91.1538461538461	2	1	0	HypoGlia
chr4_82730805	chr4	82730805	chr4_83651958_83651959	chr4	83651958	83651959	90.9200004115735	64.4444444444444	NA	NA	loyfer	1	92.511013215859	2	1	0	HypoGlia
chr4_82741367	chr4	82741367	chr4_83662520_83662521	chr4	83662520	83662521	92.167873243197	81.5931372549019	NA	NA	loyfer	1	79.8507462686567	1	0	0	NotAssigned
chr4_82741448	chr4	82741448	chr4_83662601_83662602	chr4	83662601	83662602	92.2381357641132	90	NA	NA	loyfer	1	95.1310861423221	2	1	0	HypoGlia
chr4_82741491	chr4	82741491	chr4_83662644_83662645	chr4	83662644	83662645	91.6554726871206	81.6666666666667	NA	NA	loyfer	1	86.2815884476534	2	1	0	HypoGlia
chr4_82741570	chr4	82741570	chr4_83662723_83662724	chr4	83662723	83662724	91.0250922372624	44.9673202614379	NA	NA	loyfer	1	97.0802919708029	2	1	0	HypoGlia
chr4_82918221	chr4	82918221	chr4_83839374_83839375	chr4	83839374	83839375	92.1749192430595	55.7326007326007	NA	NA	loyfer	1	99.0322580645161	2	1	0	HypoGlia
chr4_83870634	chr4	83870634	chr4_84791787_84791788	chr4	84791787	84791788	92.0974622504695	90	NA	NA	loyfer	1	28.0130293159609	1	0	0	NotAssigned
chr4_83870811	chr4	83870811	chr4_84791964_84791965	chr4	84791964	84791965	91.0880096268106	97.7272727272727	NA	NA	loyfer	1	11.25	0	0	1	HyperNeuron
chr4_8394835	chr4	8394835	chr4_8396562_8396563	chr4	8396562	8396563	92.4351856411231	42.3684210526316	NA	NA	loyfer	1	95.9044368600683	2	1	0	HypoGlia
chr4_8394912	chr4	8394912	chr4_8396639_8396640	chr4	8396639	8396640	90.4289827041342	49.6428571428571	NA	NA	loyfer	1	98.4848484848485	2	1	0	HypoGlia
chr4_8410328	chr4	8410328	chr4_8412055_8412056	chr4	8412055	8412056	-90.9329306263737	-91.1330049261084	NA	NA	loyfer	0	98.5964912280702	2	0	1	HypoNeuron
chr4_84371488	chr4	84371488	chr4_85292641_85292642	chr4	85292641	85292642	90.5612908956077	60.5009995002499	NA	NA	loyfer	1	89.3687707641196	2	1	0	HypoGlia
chr4_84682064	chr4	84682064	chr4_85603217_85603218	chr4	85603217	85603218	90.7586146785197	55.3571428571429	NA	NA	loyfer	1	48.4567901234568	1	0	0	NotAssigned
chr4_85696990	chr4	85696990	chr4_86618143_86618144	chr4	86618143	86618144	92.1510277645664	65.6481481481482	NA	NA	loyfer	1	94.0625	2	1	0	HypoGlia
chr4_86415462	chr4	86415462	chr4_87336615_87336616	chr4	87336615	87336616	92.5976684134579	63.5185185185185	NA	NA	loyfer	1	75.7475083056478	1	0	0	NotAssigned
chr4_86536437	chr4	86536437	chr4_87457590_87457591	chr4	87457590	87457591	95.4937888198758	48.6620251965521	NA	NA	loyfer	1	95.5172413793103	2	1	0	HypoGlia
chr4_86853412	chr4	86853412	chr4_87774565_87774566	chr4	87774565	87774566	92.3600344838546	72.5595238095238	NA	NA	loyfer	1	81.3725490196078	2	1	0	HypoGlia
chr4_86853453	chr4	86853453	chr4_87774606_87774607	chr4	87774606	87774607	93.2977007407554	74.6212121212121	NA	NA	loyfer	1	98.7138263665595	2	1	0	HypoGlia
chr4_86948438	chr4	86948438	chr4_87869590_87869591	chr4	87869590	87869591	91.4377985708534	44.7458868604913	NA	NA	loyfer	1	98.9169675090253	2	1	0	HypoGlia
chr4_87074917	chr4	87074917	chr4_87996069_87996070	chr4	87996069	87996070	92.8712412108964	83.3535353535353	NA	NA	loyfer	1	94.4078947368421	2	1	0	HypoGlia
chr4_87585973	chr4	87585973	chr4_88507125_88507126	chr4	88507125	88507126	91.1586621049537	58.4271284271284	NA	NA	loyfer	1	89.766081871345	2	1	0	HypoGlia
chr4_89123455	chr4	89123455	chr4_90044606_90044607	chr4	90044606	90044607	90.0812855445208	36.9593354583213	NA	NA	loyfer	1	96.7592592592593	2	1	0	HypoGlia
chr4_89253055	chr4	89253055	chr4_90174206_90174207	chr4	90174206	90174207	91.6817126110604	73.5714285714286	NA	NA	loyfer	1	60.9195402298851	1	0	0	NotAssigned
chr4_89253289	chr4	89253289	chr4_90174440_90174441	chr4	90174440	90174441	90.3064087812472	52.3809523809524	NA	NA	loyfer	1	93.7007874015748	2	1	0	HypoGlia
chr4_90062611	chr4	90062611	chr4_90983762_90983763	chr4	90983762	90983763	91.4680596682605	56.3927738927739	NA	NA	loyfer	1	88.2736156351791	2	1	0	HypoGlia
chr4_91446142	chr4	91446142	chr4_92367293_92367294	chr4	92367293	92367294	91.4461600453653	46.9838056680162	NA	NA	loyfer	1	58.8957055214724	1	0	0	NotAssigned
chr4_92094048	chr4	92094048	chr4_93015199_93015200	chr4	93015199	93015200	92.1403515092757	71.308568677792	NA	NA	loyfer	1	37.962962962963	1	0	0	NotAssigned
chr4_92249888	chr4	92249888	chr4_93171039_93171040	chr4	93171039	93171040	93.6300725418373	71.0769230769231	NA	NA	loyfer	1	77.602523659306	1	0	0	NotAssigned
chr4_92753730	chr4	92753730	chr4_93674881_93674882	chr4	93674881	93674882	92.721167794971	47.0335710041593	NA	NA	loyfer	1	52.1865889212828	1	0	0	NotAssigned
chr4_94231205	chr4	94231205	chr4_95152356_95152357	chr4	95152356	95152357	92.6570815304122	84.0336134453782	NA	NA	loyfer	1	99.6515679442509	2	1	0	HypoGlia
chr4_94571427	chr4	94571427	chr4_95492578_95492579	chr4	95492578	95492579	91.9789832989383	90.8902691511387	NA	NA	loyfer	1	96.742671009772	2	1	0	HypoGlia
chr4_94571430	chr4	94571430	chr4_95492581_95492582	chr4	95492581	95492582	92.4501122714189	88.4415584415585	NA	NA	loyfer	1	95.0819672131148	2	1	0	HypoGlia
chr4_94571650	chr4	94571650	chr4_95492801_95492802	chr4	95492801	95492802	90.3778442191583	66.8888888888889	NA	NA	loyfer	1	86.4615384615385	2	1	0	HypoGlia
chr4_94617458	chr4	94617458	chr4_95538609_95538610	chr4	95538609	95538610	92.367828165749	76.8089549339549	NA	NA	loyfer	1	88.030888030888	2	1	0	HypoGlia
chr4_95170309	chr4	95170309	chr4_96091460_96091461	chr4	96091460	96091461	90.1937130782532	57.9678362573099	NA	NA	loyfer	1	96.5317919075144	2	1	0	HypoGlia
chr4_95170613	chr4	95170613	chr4_96091764_96091765	chr4	96091764	96091765	91.6468202766633	70.5555555555556	NA	NA	loyfer	1	75.6363636363636	1	0	0	NotAssigned
chr4_95232533	chr4	95232533	chr4_96153684_96153685	chr4	96153684	96153685	90.5249302999427	55.0812362731867	NA	NA	loyfer	1	81.0289389067524	2	1	0	HypoGlia
chr4_95291031	chr4	95291031	chr4_96212182_96212183	chr4	96212182	96212183	92.0605614156208	68.8837792642141	NA	NA	loyfer	1	13.2616487455197	0	0	1	HyperNeuron
chr4_95410812	chr4	95410812	chr4_96331963_96331964	chr4	96331963	96331964	90.678616149867	45.7806324110672	NA	NA	loyfer	1	45.8333333333333	1	0	0	NotAssigned
chr4_95505208	chr4	95505208	chr4_96426359_96426360	chr4	96426359	96426360	92.3542084990432	79.1304347826087	NA	NA	loyfer	1	87.0860927152318	2	1	0	HypoGlia
chr4_96004549	chr4	96004549	chr4_96925700_96925701	chr4	96925700	96925701	91.5094159735928	47.7272727272727	NA	NA	loyfer	1	75.812274368231	1	0	0	NotAssigned
chr4_98620613	chr4	98620613	chr4_99541764_99541765	chr4	99541764	99541765	90.9244226836125	75	NA	NA	loyfer	1	94.2122186495177	2	1	0	HypoGlia
chr4_98801819	chr4	98801819	chr4_99722970_99722971	chr4	99722970	99722971	92.1306125816107	58.7886538014415	NA	NA	loyfer	1	95.6043956043956	2	1	0	HypoGlia
chr4_98801834	chr4	98801834	chr4_99722985_99722986	chr4	99722985	99722986	93.5690361003603	70.5357142857143	NA	NA	loyfer	1	94.1176470588235	2	1	0	HypoGlia
chr4_98809358	chr4	98809358	chr4_99730509_99730510	chr4	99730509	99730510	92.0238959890123	66.6798941798942	NA	NA	loyfer	1	90.4593639575972	2	1	0	HypoGlia
chr5_100626296	chr5	100626296	chr5_99962000_99962001	chr5	99962000	99962001	91.2257276180045	86.9510757441792	NA	NA	loyfer	1	93.8837920489297	2	1	0	HypoGlia
chr5_102680097	chr5	102680097	chr5_102015801_102015802	chr5	102015801	102015802	90.7571690424365	35.596603688709	NA	NA	loyfer	1	91.6666666666667	2	1	0	HypoGlia
chr5_103319423	chr5	103319423	chr5_102655124_102655125	chr5	102655124	102655125	90.5634094734231	74.1666666666667	NA	NA	loyfer	1	93.8992042440318	2	1	0	HypoGlia
chr5_103424279	chr5	103424279	chr5_102759980_102759981	chr5	102759980	102759981	91.3552443444859	90.5241935483871	NA	NA	loyfer	1	69.8550724637681	1	0	0	NotAssigned
chr5_10344293	chr5	10344293	chr5_10344405_10344406	chr5	10344405	10344406	91.8747758518886	53.90682588825	NA	NA	loyfer	1	95.3237410071942	2	1	0	HypoGlia
chr5_103452259	chr5	103452259	chr5_102787960_102787961	chr5	102787960	102787961	93.8602023315705	59.3522267206478	NA	NA	loyfer	1	92.5925925925926	2	1	0	HypoGlia
chr5_103916732	chr5	103916732	chr5_103252433_103252434	chr5	103252433	103252434	90.2278980612887	54.4900294213795	NA	NA	loyfer	1	77.8735632183908	1	0	0	NotAssigned
chr5_103916755	chr5	103916755	chr5_103252456_103252457	chr5	103252456	103252457	90.1211558696626	60.1816409711146	NA	NA	loyfer	1	79.3201133144476	1	0	0	NotAssigned
chr5_104355536	chr5	104355536	chr5_103691237_103691238	chr5	103691237	103691238	90.2087010120388	55.3174603174603	NA	NA	loyfer	1	54.6925566343042	1	0	0	NotAssigned
chr5_104355611	chr5	104355611	chr5_103691312_103691313	chr5	103691312	103691313	91.5910014090678	79.0476190476191	NA	NA	loyfer	1	63.6363636363636	1	0	0	NotAssigned
chr5_10567531	chr5	10567531	chr5_10567643_10567644	chr5	10567643	10567644	-55.4746986484791	-35.508658008658	-0.723555822109208	0.745928520833333	array	0	82.9113924050633	2	0	1	HypoNeuron
chr5_106657197	chr5	106657197	chr5_105992898_105992899	chr5	105992898	105992899	90.3399758454106	79.8076923076923	NA	NA	loyfer	1	50	1	0	0	NotAssigned
chr5_107289377	chr5	107289377	chr5_106625078_106625079	chr5	106625078	106625079	91.6233796813736	43.8547008547009	NA	NA	loyfer	1	58.5964912280702	1	0	0	NotAssigned
chr5_109612413	chr5	109612413	chr5_108948114_108948115	chr5	108948114	108948115	92.4181629722596	75.4166666666667	NA	NA	loyfer	1	97.1910112359551	2	1	0	HypoGlia
chr5_109612654	chr5	109612654	chr5_108948355_108948356	chr5	108948355	108948356	91.8937176300009	64.0322580645161	NA	NA	loyfer	1	58.8957055214724	1	0	0	NotAssigned
chr5_109612747	chr5	109612747	chr5_108948448_108948449	chr5	108948448	108948449	90.5186893973947	82.2705314009662	NA	NA	loyfer	1	91.3461538461538	2	1	0	HypoGlia
chr5_109612813	chr5	109612813	chr5_108948514_108948515	chr5	108948514	108948515	91.2050832981249	92.5133689839572	NA	NA	loyfer	1	97.7272727272727	2	1	0	HypoGlia
chr5_109613119	chr5	109613119	chr5_108948820_108948821	chr5	108948820	108948821	91.6367522438147	47.4305555555556	NA	NA	loyfer	1	95.5414012738854	2	1	0	HypoGlia
chr5_109613210	chr5	109613210	chr5_108948911_108948912	chr5	108948911	108948912	91.5232891954611	73.2626748251748	NA	NA	loyfer	1	98.1191222570533	2	1	0	HypoGlia
chr5_11072764	chr5	11072764	chr5_11072876_11072877	chr5	11072876	11072877	91.2575181838938	93.75	NA	NA	loyfer	1	35.6115107913669	1	0	0	NotAssigned
chr5_112262514	chr5	112262514	chr5_111598211_111598212	chr5	111598211	111598212	91.7456913022853	62.8273809523809	NA	NA	loyfer	1	83.6012861736334	2	1	0	HypoGlia
chr5_113563110	chr5	113563110	chr5_112898807_112898808	chr5	112898807	112898808	92.1998407655925	60	NA	NA	loyfer	1	98.2394366197183	2	1	0	HypoGlia
chr5_115285208	chr5	115285208	chr5_114620905_114620906	chr5	114620905	114620906	90.0985347086563	69.8160535117057	NA	NA	loyfer	1	98.1191222570533	2	1	0	HypoGlia
chr5_115700261	chr5	115700261	chr5_115035958_115035959	chr5	115035958	115035959	90.3718456908457	51.9047619047619	NA	NA	loyfer	1	98.1981981981982	2	1	0	HypoGlia
chr5_11602503	chr5	11602503	chr5_11602615_11602616	chr5	11602615	11602616	93.937564499484	67.5733805668016	NA	NA	loyfer	1	76.7716535433071	1	0	0	NotAssigned
chr5_116377501	chr5	116377501	chr5_115713198_115713199	chr5	115713198	115713199	91.9454678328607	66.8737060041408	NA	NA	loyfer	1	93.7282229965157	2	1	0	HypoGlia
chr5_116402423	chr5	116402423	chr5_115738120_115738121	chr5	115738120	115738121	91.1220510558809	63.8257575757576	NA	NA	loyfer	1	90.7051282051282	2	1	0	HypoGlia
chr5_116453979	chr5	116453979	chr5_115789675_115789676	chr5	115789675	115789676	90.5848590866548	70.0914149443561	NA	NA	loyfer	1	98.4472049689441	2	1	0	HypoGlia
chr5_116492232	chr5	116492232	chr5_115827928_115827929	chr5	115827928	115827929	93.4369213569507	65.1449275362319	NA	NA	loyfer	1	5.98591549295775	0	0	1	HyperNeuron
chr5_116539207	chr5	116539207	chr5_115874903_115874904	chr5	115874903	115874904	92.0749744965799	53.2823226544622	NA	NA	loyfer	1	92.0962199312715	2	1	0	HypoGlia
chr5_116553855	chr5	116553855	chr5_115889551_115889552	chr5	115889551	115889552	90.4240186792255	81.1764705882353	NA	NA	loyfer	1	92.6605504587156	2	1	0	HypoGlia
chr5_116559333	chr5	116559333	chr5_115895029_115895030	chr5	115895029	115895030	91.5174682133445	59.9425287356322	NA	NA	loyfer	1	68.4210526315789	1	0	0	NotAssigned
chr5_116563002	chr5	116563002	chr5_115898698_115898699	chr5	115898698	115898699	93.74352555755	77.2222222222222	NA	NA	loyfer	1	83.4415584415584	2	1	0	HypoGlia
chr5_117189800	chr5	117189800	chr5_116525496_116525497	chr5	116525496	116525497	91.0433424987103	66.540404040404	NA	NA	loyfer	1	23.5483870967742	1	0	0	NotAssigned
chr5_117189847	chr5	117189847	chr5_116525543_116525544	chr5	116525543	116525544	93.2703680269144	65.1479915433404	NA	NA	loyfer	1	56	1	0	0	NotAssigned
chr5_117249051	chr5	117249051	chr5_116584747_116584748	chr5	116584747	116584748	92.1197600587224	74.8074229691877	NA	NA	loyfer	1	71.4285714285714	1	0	0	NotAssigned
chr5_117249391	chr5	117249391	chr5_116585087_116585088	chr5	116585087	116585088	90.9282006973526	48.2155441457767	NA	NA	loyfer	1	95.6375838926175	2	1	0	HypoGlia
chr5_117249601	chr5	117249601	chr5_116585297_116585298	chr5	116585297	116585298	92.2975590951702	66.578947368421	NA	NA	loyfer	1	76.3333333333333	1	0	0	NotAssigned
chr5_117415246	chr5	117415246	chr5_116750942_116750943	chr5	116750942	116750943	91.074953310421	56.1668594563331	NA	NA	loyfer	1	64.1975308641975	1	0	0	NotAssigned
chr5_118017650	chr5	118017650	chr5_117353345_117353346	chr5	117353345	117353346	91.8494257888539	72.6190476190476	NA	NA	loyfer	1	94.4664031620553	2	1	0	HypoGlia
chr5_118017678	chr5	118017678	chr5_117353373_117353374	chr5	117353373	117353374	92.6143773636861	67.5	NA	NA	loyfer	1	98.4	2	1	0	HypoGlia
chr5_118465402	chr5	118465402	chr5_117801097_117801098	chr5	117801097	117801098	84.7721609785563	92.65	NA	NA	lister	1	36.8055555555556	1	0	0	NotAssigned
chr5_119523556	chr5	119523556	chr5_118859251_118859252	chr5	118859251	118859252	92.8710187566571	72.1428571428572	NA	NA	loyfer	1	95.959595959596	2	1	0	HypoGlia
chr5_119553270	chr5	119553270	chr5_118888965_118888966	chr5	118888965	118888966	92.3369409473296	47.4525474525475	NA	NA	loyfer	1	98.876404494382	2	1	0	HypoGlia
chr5_119553578	chr5	119553578	chr5_118889273_118889274	chr5	118889273	118889274	91.4525365701836	34.8604826546003	NA	NA	loyfer	1	85.0746268656716	2	1	0	HypoGlia
chr5_119553615	chr5	119553615	chr5_118889310_118889311	chr5	118889310	118889311	91.2258777824368	52.5160256410256	NA	NA	loyfer	1	74.2971887550201	1	0	0	NotAssigned
chr5_122435916	chr5	122435916	chr5_121771611_121771612	chr5	121771611	121771612	90.7168185311768	78.0234593837535	NA	NA	loyfer	1	89.3687707641196	2	1	0	HypoGlia
chr5_122436069	chr5	122436069	chr5_121771764_121771765	chr5	121771764	121771765	93.218838136004	53.9027777777778	NA	NA	loyfer	1	94.7214076246334	2	1	0	HypoGlia
chr5_12258727	chr5	12258727	chr5_12258839_12258840	chr5	12258839	12258840	92.2880650466194	78.6105889724311	NA	NA	loyfer	1	75.5474452554745	1	0	0	NotAssigned
chr5_122650616	chr5	122650616	chr5_121986311_121986312	chr5	121986311	121986312	91.9272913357296	60.3174603174603	NA	NA	loyfer	1	97.7346278317152	2	1	0	HypoGlia
chr5_122884775	chr5	122884775	chr5_122220470_122220471	chr5	122220470	122220471	90.8881542261671	54.235347985348	NA	NA	loyfer	1	97.6923076923077	2	1	0	HypoGlia
chr5_122884788	chr5	122884788	chr5_122220483_122220484	chr5	122220483	122220484	91.4852989636213	62.8205128205128	NA	NA	loyfer	1	97.4358974358974	2	1	0	HypoGlia
chr5_122961549	chr5	122961549	chr5_122297244_122297245	chr5	122297244	122297245	92.0647001829617	62.0958751393534	NA	NA	loyfer	1	95.679012345679	2	1	0	HypoGlia
chr5_123599538	chr5	123599538	chr5_122935232_122935233	chr5	122935232	122935233	90.4397935455599	55.8947368421053	NA	NA	loyfer	1	97.0238095238095	2	1	0	HypoGlia
chr5_124143761	chr5	124143761	chr5_123479454_123479455	chr5	123479454	123479455	90.7333923271542	57.3554987212276	NA	NA	loyfer	1	88.1294964028777	2	1	0	HypoGlia
chr5_124310724	chr5	124310724	chr5_123646417_123646418	chr5	123646417	123646418	90.0522366347948	71.1666666666667	NA	NA	loyfer	1	79.0560471976401	1	0	0	NotAssigned
chr5_124551277	chr5	124551277	chr5_123886970_123886971	chr5	123886970	123886971	91.1162020397021	59.5417490118577	NA	NA	loyfer	1	54.8494983277592	1	0	0	NotAssigned
chr5_124551483	chr5	124551483	chr5_123887176_123887177	chr5	123887176	123887177	93.470466798483	69.375	NA	NA	loyfer	1	87.9245283018868	2	1	0	HypoGlia
chr5_124574722	chr5	124574722	chr5_123910415_123910416	chr5	123910415	123910416	90.2171038659082	74.0557874376463	NA	NA	loyfer	1	73.972602739726	1	0	0	NotAssigned
chr5_124574844	chr5	124574844	chr5_123910537_123910538	chr5	123910537	123910538	91.7646520731182	89.4444444444444	NA	NA	loyfer	1	92.1875	2	1	0	HypoGlia
chr5_124574850	chr5	124574850	chr5_123910543_123910544	chr5	123910543	123910544	90.3169890645584	90.5555555555556	NA	NA	loyfer	1	95.3560371517028	2	1	0	HypoGlia
chr5_124574864	chr5	124574864	chr5_123910557_123910558	chr5	123910557	123910558	90.4661983913853	88.8539282990084	NA	NA	loyfer	1	98.1707317073171	2	1	0	HypoGlia
chr5_124581217	chr5	124581217	chr5_123916910_123916911	chr5	123916910	123916911	93.9895905221992	89.5802098950525	NA	NA	loyfer	1	43.2692307692308	1	0	0	NotAssigned
chr5_124620911	chr5	124620911	chr5_123956604_123956605	chr5	123956604	123956605	91.79957318667	53.8993264799716	NA	NA	loyfer	1	77.9467680608365	1	0	0	NotAssigned
chr5_124825188	chr5	124825188	chr5_124160881_124160882	chr5	124160881	124160882	91.8570935563875	66.6666666666667	NA	NA	loyfer	1	51.2747875354108	1	0	0	NotAssigned
chr5_124887337	chr5	124887337	chr5_124223030_124223031	chr5	124223030	124223031	93.3112233008654	85.4166666666667	NA	NA	loyfer	1	56.5625	1	0	0	NotAssigned
chr5_124922033	chr5	124922033	chr5_124257726_124257727	chr5	124257726	124257727	91.3312951646595	57.5499927017954	NA	NA	loyfer	1	71.2990936555891	1	0	0	NotAssigned
chr5_125549479	chr5	125549479	chr5_124885172_124885173	chr5	124885172	124885173	91.9538743120075	84.9404761904762	NA	NA	loyfer	1	33.4494773519164	1	0	0	NotAssigned
chr5_125779086	chr5	125779086	chr5_125114779_125114780	chr5	125114779	125114780	90.4645112318432	50.0132908027645	NA	NA	loyfer	1	87.8205128205128	2	1	0	HypoGlia
chr5_126002524	chr5	126002524	chr5_125338217_125338218	chr5	125338217	125338218	79.2476961494041	80.5803571428571	0.712590831737481	-0.767374958333333	array	1	17.2043010752688	0	0	1	HyperNeuron
chr5_126449774	chr5	126449774	chr5_125785466_125785467	chr5	125785466	125785467	85.5472621843861	92.5	NA	NA	lister	1	4.63576158940397	0	0	1	HyperNeuron
chr5_126454304	chr5	126454304	chr5_125789996_125789997	chr5	125789996	125789997	91.9276460274167	78.6945812807882	NA	NA	loyfer	1	98.7381703470031	2	1	0	HypoGlia
chr5_126454359	chr5	126454359	chr5_125790051_125790052	chr5	125790051	125790052	90.624575002133	79.8042929292929	NA	NA	loyfer	1	98.0952380952381	2	1	0	HypoGlia
chr5_127004846	chr5	127004846	chr5_126340538_126340539	chr5	126340538	126340539	90.7916658240626	76.6149870801034	NA	NA	loyfer	1	89.0322580645161	2	1	0	HypoGlia
chr5_127187944	chr5	127187944	chr5_126523636_126523637	chr5	126523636	126523637	92.7870541289381	55.4166666666667	NA	NA	loyfer	1	86.8852459016393	2	1	0	HypoGlia
chr5_127187963	chr5	127187963	chr5_126523655_126523656	chr5	126523655	126523656	92.5258440641834	47.9827563254215	NA	NA	loyfer	1	75.5775577557756	1	0	0	NotAssigned
chr5_127188020	chr5	127188020	chr5_126523712_126523713	chr5	126523712	126523713	90.8448453196352	51.8740031897927	NA	NA	loyfer	1	89.9305555555556	2	1	0	HypoGlia
chr5_127291369	chr5	127291369	chr5_126627061_126627062	chr5	126627061	126627062	88.2643593114439	83.3028083028083	0.787260006761058	-0.763061379487179	array	1	47.8395061728395	1	0	0	NotAssigned
chr5_127291600	chr5	127291600	chr5_126627292_126627293	chr5	126627292	126627293	93.4701168659311	89.8684210526316	NA	NA	loyfer	1	49.0909090909091	1	0	0	NotAssigned
chr5_127292130	chr5	127292130	chr5_126627822_126627823	chr5	126627822	126627823	92.1041083256883	84.0765765765766	NA	NA	loyfer	1	59.5611285266458	1	0	0	NotAssigned
chr5_127298503	chr5	127298503	chr5_126634195_126634196	chr5	126634195	126634196	90.0821802638081	61.5196078431373	NA	NA	loyfer	1	31.7460317460317	1	0	0	NotAssigned
chr5_127298782	chr5	127298782	chr5_126634474_126634475	chr5	126634474	126634475	93.7235769805229	80.2296270038205	NA	NA	loyfer	1	82.1969696969697	2	1	0	HypoGlia
chr5_127298850	chr5	127298850	chr5_126634542_126634543	chr5	126634542	126634543	91.2085652488722	81.5476190476191	NA	NA	loyfer	1	94.9275362318841	2	1	0	HypoGlia
chr5_127298858	chr5	127298858	chr5_126634550_126634551	chr5	126634550	126634551	93.698552489841	84.63133640553	NA	NA	loyfer	1	92.3076923076923	2	1	0	HypoGlia
chr5_127299043	chr5	127299043	chr5_126634735_126634736	chr5	126634735	126634736	90.0167153384181	77.483660130719	NA	NA	loyfer	1	43.558282208589	1	0	0	NotAssigned
chr5_127299111	chr5	127299111	chr5_126634803_126634804	chr5	126634803	126634804	93.6644971969219	85.2589618843489	NA	NA	loyfer	1	92.2033898305085	2	1	0	HypoGlia
chr5_127302695	chr5	127302695	chr5_126638387_126638388	chr5	126638387	126638388	92.5618634799151	49.1945701357466	NA	NA	loyfer	1	52.3465703971119	1	0	0	NotAssigned
chr5_127308010	chr5	127308010	chr5_126643702_126643703	chr5	126643702	126643703	91.4687239393581	76.1821511821512	NA	NA	loyfer	1	96.415770609319	2	1	0	HypoGlia
chr5_127320388	chr5	127320388	chr5_126656080_126656081	chr5	126656080	126656081	94.7168104251437	62.4605193428723	NA	NA	loyfer	1	4.88599348534202	0	0	1	HyperNeuron
chr5_127345104	chr5	127345104	chr5_126680796_126680797	chr5	126680796	126680797	90.3618711296234	79.0849803553978	NA	NA	loyfer	1	48.8215488215488	1	0	0	NotAssigned
chr5_127398760	chr5	127398760	chr5_126734452_126734453	chr5	126734452	126734453	94.022571537744	71.9342251950948	NA	NA	loyfer	1	68.2481751824817	1	0	0	NotAssigned
chr5_127417096	chr5	127417096	chr5_126752788_126752789	chr5	126752788	126752789	91.3869218744219	59.1054778554778	NA	NA	loyfer	1	98.5294117647059	2	1	0	HypoGlia
chr5_127417098	chr5	127417098	chr5_126752790_126752791	chr5	126752790	126752791	94.169685892375	57.5869565217391	NA	NA	loyfer	1	96.7930029154519	2	1	0	HypoGlia
chr5_127417110	chr5	127417110	chr5_126752802_126752803	chr5	126752802	126752803	92.2805292623923	51.0775862068966	NA	NA	loyfer	1	98.2035928143712	2	1	0	HypoGlia
chr5_127429127	chr5	127429127	chr5_126764819_126764820	chr5	126764819	126764820	91.4408051911437	75.336981858721	NA	NA	loyfer	1	70.6093189964158	1	0	0	NotAssigned
chr5_127432094	chr5	127432094	chr5_126767786_126767787	chr5	126767786	126767787	91.8504957200609	88.2169913419913	NA	NA	loyfer	1	76.0736196319018	1	0	0	NotAssigned
chr5_127486908	chr5	127486908	chr5_126822600_126822601	chr5	126822600	126822601	90.4502131966815	57.9444444444444	NA	NA	loyfer	1	80.5157593123209	2	1	0	HypoGlia
chr5_127870950	chr5	127870950	chr5_127206642_127206643	chr5	127206642	127206643	90.4445133853804	77.004329004329	NA	NA	loyfer	1	79.5986622073579	1	0	0	NotAssigned
chr5_128444652	chr5	128444652	chr5_127780345_127780346	chr5	127780345	127780346	90.0121232642241	57.5478927203065	NA	NA	loyfer	1	58.4229390681004	1	0	0	NotAssigned
chr5_131536729	chr5	131536729	chr5_130872422_130872423	chr5	130872422	130872423	92.6856617389662	60.3422619047619	NA	NA	loyfer	1	35.9060402684564	1	0	0	NotAssigned
chr5_131536740	chr5	131536740	chr5_130872433_130872434	chr5	130872433	130872434	91.0126642672573	51.7708333333333	NA	NA	loyfer	1	37.5	1	0	0	NotAssigned
chr5_131648698	chr5	131648698	chr5_130984391_130984392	chr5	130984391	130984392	90.2630423941185	50.4807692307692	NA	NA	loyfer	1	99.1097922848665	2	1	0	HypoGlia
chr5_131648824	chr5	131648824	chr5_130984517_130984518	chr5	130984517	130984518	91.7297817762635	65.3132953272931	NA	NA	loyfer	1	97.8915662650602	2	1	0	HypoGlia
chr5_131774137	chr5	131774137	chr5_131109830_131109831	chr5	131109830	131109831	90.3464008515585	58.1159420289855	NA	NA	loyfer	1	99.3527508090615	2	1	0	HypoGlia
chr5_132417328	chr5	132417328	chr5_131753020_131753021	chr5	131753020	131753021	90.8757559376755	58.974358974359	NA	NA	loyfer	1	78.2006920415225	1	0	0	NotAssigned
chr5_132539463	chr5	132539463	chr5_131875155_131875156	chr5	131875155	131875156	93.2804940157881	65.0641025641026	NA	NA	loyfer	1	91.6666666666667	2	1	0	HypoGlia
chr5_132780017	chr5	132780017	chr5_132115709_132115710	chr5	132115709	132115710	90.5841330316391	60.8658008658009	NA	NA	loyfer	1	97.7011494252874	2	1	0	HypoGlia
chr5_132789932	chr5	132789932	chr5_132125624_132125625	chr5	132125624	132125625	90.3318987594757	96.3414634146341	NA	NA	loyfer	1	97.1428571428571	2	1	0	HypoGlia
chr5_132789956	chr5	132789956	chr5_132125648_132125649	chr5	132125648	132125649	93.9672096908939	93.3333333333333	NA	NA	loyfer	1	88.2075471698113	2	1	0	HypoGlia
chr5_132910794	chr5	132910794	chr5_132246486_132246487	chr5	132246486	132246487	-84.673876015384	-92.85	NA	NA	lister	0	95.2229299363057	2	0	1	HypoNeuron
chr5_133033573	chr5	133033573	chr5_132369265_132369266	chr5	132369265	132369266	92.7913920904927	65.7692307692308	NA	NA	loyfer	1	20.5035971223022	1	0	0	NotAssigned
chr5_133128085	chr5	133128085	chr5_132463777_132463778	chr5	132463777	132463778	90.4741964834844	58.3116883116883	NA	NA	loyfer	1	93.4210526315789	2	1	0	HypoGlia
chr5_133869892	chr5	133869892	chr5_133205583_133205584	chr5	133205583	133205584	93.3952629484716	81.5830115830116	NA	NA	loyfer	1	99.6805111821086	2	1	0	HypoGlia
chr5_133869922	chr5	133869922	chr5_133205613_133205614	chr5	133205613	133205614	92.7906508371093	78.4769521843825	NA	NA	loyfer	1	98.4567901234568	2	1	0	HypoGlia
chr5_133870081	chr5	133870081	chr5_133205772_133205773	chr5	133205772	133205773	91.4241134397344	72.3214285714286	NA	NA	loyfer	1	94.8787061994609	2	1	0	HypoGlia
chr5_133870090	chr5	133870090	chr5_133205781_133205782	chr5	133205781	133205782	90.3330772660827	68.6126373626374	NA	NA	loyfer	1	99.7289972899729	2	1	0	HypoGlia
chr5_134275973	chr5	134275973	chr5_133611664_133611665	chr5	133611664	133611665	91.7734853129294	79.1343167701863	NA	NA	loyfer	1	46.7353951890034	1	0	0	NotAssigned
chr5_134436697	chr5	134436697	chr5_133772388_133772389	chr5	133772388	133772389	-90.0884326614663	-75	NA	NA	loyfer	0	69.6864111498258	1	0	0	NotAssigned
chr5_134480108	chr5	134480108	chr5_133815799_133815800	chr5	133815799	133815800	94.0729323048496	64.2258078319459	NA	NA	loyfer	1	99.6815286624204	2	1	0	HypoGlia
chr5_134480127	chr5	134480127	chr5_133815818_133815819	chr5	133815818	133815819	90.621191170478	67.9112554112554	NA	NA	loyfer	1	97.0394736842105	2	1	0	HypoGlia
chr5_1351506	chr5	1351506	chr5_1351621_1351622	chr5	1351621	1351622	90.3247991230494	70.3296703296703	NA	NA	loyfer	1	96.2264150943396	2	1	0	HypoGlia
chr5_135437065	chr5	135437065	chr5_134772755_134772756	chr5	134772755	134772756	92.0379672464661	93.75	NA	NA	loyfer	1	88.5448916408669	2	1	0	HypoGlia
chr5_135437123	chr5	135437123	chr5_134772813_134772814	chr5	134772813	134772814	93.3099128540305	91.8981481481482	NA	NA	loyfer	1	55.6231003039514	1	0	0	NotAssigned
chr5_1354786	chr5	1354786	chr5_1354901_1354902	chr5	1354901	1354902	90.9589454421781	63.8888888888889	NA	NA	loyfer	1	45.2702702702703	1	0	0	NotAssigned
chr5_136013862	chr5	136013862	chr5_135349551_135349552	chr5	135349551	135349552	93.4261938977024	51.9230769230769	NA	NA	loyfer	1	94.2942942942943	2	1	0	HypoGlia
chr5_136027315	chr5	136027315	chr5_135363004_135363005	chr5	135363004	135363005	93.8405691648476	60.1981351981352	NA	NA	loyfer	1	89.3617021276596	2	1	0	HypoGlia
chr5_136089946	chr5	136089946	chr5_135425635_135425636	chr5	135425635	135425636	90.7034987498997	72.8501773049645	NA	NA	loyfer	1	62.5	1	0	0	NotAssigned
chr5_137337917	chr5	137337917	chr5_136673606_136673607	chr5	136673606	136673607	90.6264032485009	37.9934210526316	NA	NA	loyfer	1	78.7375415282392	1	0	0	NotAssigned
chr5_137348943	chr5	137348943	chr5_136684632_136684633	chr5	136684632	136684633	90.3083463243463	77.0867385855944	NA	NA	loyfer	1	89.3258426966292	2	1	0	HypoGlia
chr5_137735131	chr5	137735131	chr5_137070820_137070821	chr5	137070820	137070821	-91.2672282030835	-50.4365079365079	NA	NA	loyfer	0	50.3496503496504	1	0	0	NotAssigned
chr5_137735141	chr5	137735141	chr5_137070830_137070831	chr5	137070830	137070831	-90.4506515444015	-63.4615384615385	NA	NA	loyfer	0	48.6301369863014	1	0	0	NotAssigned
chr5_137791612	chr5	137791612	chr5_137127301_137127302	chr5	137127301	137127302	93.1683430493886	70.7070707070707	NA	NA	loyfer	1	84.149855907781	2	1	0	HypoGlia
chr5_137907011	chr5	137907011	chr5_137242700_137242701	chr5	137242700	137242701	92.6047086789568	63.3870967741936	NA	NA	loyfer	1	90.1639344262295	2	1	0	HypoGlia
chr5_137957923	chr5	137957923	chr5_137293612_137293613	chr5	137293612	137293613	91.5498498133001	55.4044117647059	NA	NA	loyfer	1	98.0707395498392	2	1	0	HypoGlia
chr5_138159814	chr5	138159814	chr5_137495503_137495504	chr5	137495503	137495504	90.9945075120754	45.2934072179597	NA	NA	loyfer	1	98.0891719745223	2	1	0	HypoGlia
chr5_138263754	chr5	138263754	chr5_137599443_137599444	chr5	137599443	137599444	90.173657210943	70.1428571428571	NA	NA	loyfer	1	28	1	0	0	NotAssigned
chr5_13949062	chr5	13949062	chr5_13949171_13949172	chr5	13949171	13949172	90.7466878270322	51.4619883040936	NA	NA	loyfer	1	98.0237154150198	2	1	0	HypoGlia
chr5_139733950	chr5	139733950	chr5_139113535_139113536	chr5	139113535	139113536	91.003875326799	92.5133689839572	NA	NA	loyfer	1	91.7293233082707	2	1	0	HypoGlia
chr5_139734259	chr5	139734259	chr5_139113844_139113845	chr5	139113844	139113845	93.0359008807285	89.5238095238095	NA	NA	loyfer	1	93.0041152263374	2	1	0	HypoGlia
chr5_139734282	chr5	139734282	chr5_139113867_139113868	chr5	139113867	139113868	92.5240429505135	81.1111111111111	NA	NA	loyfer	1	95.4166666666667	2	1	0	HypoGlia
chr5_139734306	chr5	139734306	chr5_139113891_139113892	chr5	139113891	139113892	95.1942965304934	80.2777777777778	NA	NA	loyfer	1	56.7226890756302	1	0	0	NotAssigned
chr5_139734338	chr5	139734338	chr5_139113923_139113924	chr5	139113923	139113924	90.2095138320866	83.2750582750583	NA	NA	loyfer	1	91.7695473251029	2	1	0	HypoGlia
chr5_139734397	chr5	139734397	chr5_139113982_139113983	chr5	139113982	139113983	92.1414491059791	91.25	NA	NA	loyfer	1	95.1219512195122	2	1	0	HypoGlia
chr5_139738345	chr5	139738345	chr5_139117930_139117931	chr5	139117930	139117931	91.2647567023958	88.0952380952381	NA	NA	loyfer	1	98.3606557377049	2	1	0	HypoGlia
chr5_139788839	chr5	139788839	chr5_139168424_139168425	chr5	139168424	139168425	90.2943832379136	68.75	NA	NA	loyfer	1	89.4927536231884	2	1	0	HypoGlia
chr5_139788872	chr5	139788872	chr5_139168457_139168458	chr5	139168457	139168458	92.191626124192	81.6666666666667	NA	NA	loyfer	1	93.006993006993	2	1	0	HypoGlia
chr5_139828647	chr5	139828647	chr5_139208232_139208233	chr5	139208232	139208233	90.5829152972381	94.8275862068966	NA	NA	loyfer	1	68.5823754789272	1	0	0	NotAssigned
chr5_140254221	chr5	140254221	chr5_139633806_139633807	chr5	139633806	139633807	92.8107601673319	53.8305444555445	NA	NA	loyfer	1	59.8639455782313	1	0	0	NotAssigned
chr5_140254230	chr5	140254230	chr5_139633815_139633816	chr5	139633815	139633816	93.7476851311461	58.6829836829837	NA	NA	loyfer	1	62.0689655172414	1	0	0	NotAssigned
chr5_140610334	chr5	140610334	chr5_139989919_139989920	chr5	139989919	139989920	91.0492615903575	84.6296296296296	NA	NA	loyfer	1	95.5223880597015	2	1	0	HypoGlia
chr5_14119133	chr5	14119133	chr5_14119242_14119243	chr5	14119242	14119243	90.0546217083444	56.7640692640693	NA	NA	loyfer	1	93.9393939393939	2	1	0	HypoGlia
chr5_141508612	chr5	141508612	chr5_140888179_140888180	chr5	140888179	140888180	-90.4077439882442	-65.1190476190476	NA	NA	loyfer	0	62.6666666666667	1	0	0	NotAssigned
chr5_141508640	chr5	141508640	chr5_140888207_140888208	chr5	140888207	140888208	-90.5764229201729	-71.6666666666667	NA	NA	loyfer	0	58.8235294117647	1	0	0	NotAssigned
chr5_141693299	chr5	141693299	chr5_141072866_141072867	chr5	141072866	141072867	-88.6687307433941	-74.2063492063492	-0.813936270471229	0.806454483333333	array	0	23.8754325259516	1	0	0	NotAssigned
chr5_142439606	chr5	142439606	chr5_141819171_141819172	chr5	141819171	141819172	90.4855854582321	33.0701754385965	NA	NA	loyfer	1	94.9843260188088	2	1	0	HypoGlia
chr5_142439616	chr5	142439616	chr5_141819181_141819182	chr5	141819181	141819182	91.4789091238671	38.7878787878788	NA	NA	loyfer	1	94.5686900958466	2	1	0	HypoGlia
chr5_142439670	chr5	142439670	chr5_141819235_141819236	chr5	141819235	141819236	91.0194956827327	48.9880952380952	NA	NA	loyfer	1	89.5833333333333	2	1	0	HypoGlia
chr5_142570858	chr5	142570858	chr5_141950423_141950424	chr5	141950423	141950424	92.8922496034031	66.4160401002506	NA	NA	loyfer	1	79.4117647058823	1	0	0	NotAssigned
chr5_142597659	chr5	142597659	chr5_141977224_141977225	chr5	141977224	141977225	91.9626695980861	84.5416666666667	NA	NA	loyfer	1	23.75	1	0	0	NotAssigned
chr5_142673060	chr5	142673060	chr5_142052625_142052626	chr5	142052625	142052626	90.4960760115372	35.3449612403101	NA	NA	loyfer	1	89.7435897435898	2	1	0	HypoGlia
chr5_142673150	chr5	142673150	chr5_142052715_142052716	chr5	142052715	142052716	91.3664414219859	56.8850267379679	NA	NA	loyfer	1	88.6435331230284	2	1	0	HypoGlia
chr5_142723040	chr5	142723040	chr5_142102605_142102606	chr5	142102605	142102606	91.0688405797101	92.5133689839572	NA	NA	loyfer	1	93.1914893617021	2	1	0	HypoGlia
chr5_143102622	chr5	143102622	chr5_142482187_142482188	chr5	142482187	142482188	90.9210448066426	80.7843137254902	NA	NA	loyfer	1	99.6732026143791	2	1	0	HypoGlia
chr5_143143286	chr5	143143286	chr5_142522851_142522852	chr5	142522851	142522852	-90.8033284679704	-76.1072261072261	NA	NA	loyfer	0	97.3333333333333	2	0	1	HypoNeuron
chr5_143143606	chr5	143143606	chr5_142523171_142523172	chr5	142523171	142523172	-86.4048274758769	-90.9	NA	NA	lister	0	98.7261146496815	2	0	1	HypoNeuron
chr5_14328157	chr5	14328157	chr5_14328266_14328267	chr5	14328266	14328267	94.3943547973792	39.1558441558442	NA	NA	loyfer	1	98.3783783783784	2	1	0	HypoGlia
chr5_14328200	chr5	14328200	chr5_14328309_14328310	chr5	14328309	14328310	91.8066626871373	36.2008281573499	NA	NA	loyfer	1	99.3846153846154	2	1	0	HypoGlia
chr5_14328345	chr5	14328345	chr5_14328454_14328455	chr5	14328454	14328455	90.231853086062	54.3921568627451	NA	NA	loyfer	1	95.7142857142857	2	1	0	HypoGlia
chr5_143361632	chr5	143361632	chr5_142741197_142741198	chr5	142741197	142741198	92.6374210916712	54.6370967741936	NA	NA	loyfer	1	97.972972972973	2	1	0	HypoGlia
chr5_145694917	chr5	145694917	chr5_145074480_145074481	chr5	145074480	145074481	90.550157043173	66.7207792207792	NA	NA	loyfer	1	70.9677419354839	1	0	0	NotAssigned
chr5_14598616	chr5	14598616	chr5_14598725_14598726	chr5	14598725	14598726	87.677348273802	93.15	NA	NA	lister	1	79.7945205479452	1	0	0	NotAssigned
chr5_146120817	chr5	146120817	chr5_145500380_145500381	chr5	145500380	145500381	91.6493514190883	49.8452012383901	NA	NA	loyfer	1	99.4202898550725	2	1	0	HypoGlia
chr5_146521328	chr5	146521328	chr5_145900891_145900892	chr5	145900891	145900892	91.2894023753968	60.7706766917293	NA	NA	loyfer	1	81.651376146789	2	1	0	HypoGlia
chr5_147080635	chr5	147080635	chr5_146460198_146460199	chr5	146460198	146460199	90.7675523804839	76.3492063492064	NA	NA	loyfer	1	84.375	2	1	0	HypoGlia
chr5_147081077	chr5	147081077	chr5_146460640_146460641	chr5	146460640	146460641	90.6797756981581	72.315668202765	NA	NA	loyfer	1	76.5734265734266	1	0	0	NotAssigned
chr5_147081269	chr5	147081269	chr5_146460832_146460833	chr5	146460832	146460833	90.3640536119167	93.75	NA	NA	loyfer	1	48.2993197278912	1	0	0	NotAssigned
chr5_147081324	chr5	147081324	chr5_146460887_146460888	chr5	146460887	146460888	92.1225867651253	92.9280397022333	NA	NA	loyfer	1	31.2101910828025	1	0	0	NotAssigned
chr5_147081356	chr5	147081356	chr5_146460919_146460920	chr5	146460919	146460920	91.0096543960374	89.0873015873016	NA	NA	loyfer	1	35.1437699680511	1	0	0	NotAssigned
chr5_147084921	chr5	147084921	chr5_146464484_146464485	chr5	146464484	146464485	90.7232954815208	80.8082706766917	NA	NA	loyfer	1	93.75	2	1	0	HypoGlia
chr5_147085725	chr5	147085725	chr5_146465288_146465289	chr5	146465288	146465289	90.8632735923497	92.579185520362	NA	NA	loyfer	1	24.6478873239437	1	0	0	NotAssigned
chr5_147208039	chr5	147208039	chr5_146587602_146587603	chr5	146587602	146587603	91.7605992336796	80.2997076023392	NA	NA	loyfer	1	97.3568281938326	2	1	0	HypoGlia
chr5_147645279	chr5	147645279	chr5_147024842_147024843	chr5	147024842	147024843	-60.3062068653952	-51.4336917562724	-0.71947610973049	0.7412021875	array	0	97.6744186046512	2	0	1	HypoNeuron
chr5_147751655	chr5	147751655	chr5_147131218_147131219	chr5	147131218	147131219	92.7277229183629	74.1666666666667	NA	NA	loyfer	1	97.5609756097561	2	1	0	HypoGlia
chr5_147855903	chr5	147855903	chr5_147235466_147235467	chr5	147235466	147235467	91.2475937239481	59.2582417582418	NA	NA	loyfer	1	63.4078212290503	1	0	0	NotAssigned
chr5_149041489	chr5	149041489	chr5_148421052_148421053	chr5	148421052	148421053	90.8304240287539	53.9393939393939	NA	NA	loyfer	1	93.2075471698113	2	1	0	HypoGlia
chr5_149048228	chr5	149048228	chr5_148427791_148427792	chr5	148427791	148427792	91.7355228854701	51.1958629605688	NA	NA	loyfer	1	60.7508532423208	1	0	0	NotAssigned
chr5_149063294	chr5	149063294	chr5_148442857_148442858	chr5	148442857	148442858	93.2741893839764	81.5656565656566	NA	NA	loyfer	1	77.6859504132231	1	0	0	NotAssigned
chr5_149063327	chr5	149063327	chr5_148442890_148442891	chr5	148442890	148442891	91.7657937178061	42.8571428571429	NA	NA	loyfer	1	80.4878048780488	2	1	0	HypoGlia
chr5_149267242	chr5	149267242	chr5_148646805_148646806	chr5	148646805	148646806	91.941764934412	74.4128787878788	NA	NA	loyfer	1	85.4304635761589	2	1	0	HypoGlia
chr5_149267377	chr5	149267377	chr5_148646940_148646941	chr5	148646940	148646941	91.4040929012669	83.6052955665025	NA	NA	loyfer	1	64.7798742138365	1	0	0	NotAssigned
chr5_149267471	chr5	149267471	chr5_148647034_148647035	chr5	148647034	148647035	91.353337442168	66.5331196581197	NA	NA	loyfer	1	75.4789272030651	1	0	0	NotAssigned
chr5_150287880	chr5	150287880	chr5_149667443_149667444	chr5	149667443	149667444	-91.0040794084176	-90.5477855477856	NA	NA	loyfer	0	57.5107296137339	1	0	0	NotAssigned
chr5_150289161	chr5	150289161	chr5_149668724_149668725	chr5	149668724	149668725	-90.4394786856183	-95.4545454545455	NA	NA	loyfer	0	82.4104234527687	2	0	1	HypoNeuron
chr5_150295820	chr5	150295820	chr5_149675383_149675384	chr5	149675383	149675384	-90.0424503657262	-80.9090909090909	NA	NA	loyfer	0	94.4186046511628	2	0	1	HypoNeuron
chr5_150295930	chr5	150295930	chr5_149675493_149675494	chr5	149675493	149675494	-90.700979939278	-97.5	NA	NA	loyfer	0	98.062015503876	2	0	1	HypoNeuron
chr5_150295945	chr5	150295945	chr5_149675508_149675509	chr5	149675508	149675509	-92.7808769837534	-87.1212121212121	NA	NA	loyfer	0	99.2307692307692	2	0	1	HypoNeuron
chr5_150295948	chr5	150295948	chr5_149675511_149675512	chr5	149675511	149675512	-92.2147238726186	-100	NA	NA	loyfer	0	95.7692307692308	2	0	1	HypoNeuron
chr5_150295978	chr5	150295978	chr5_149675541_149675542	chr5	149675541	149675542	-90.8291221899558	-95.8333333333333	NA	NA	loyfer	0	98.8095238095238	2	0	1	HypoNeuron
chr5_150295987	chr5	150295987	chr5_149675550_149675551	chr5	149675550	149675551	-91.8461410768702	-93.75	NA	NA	loyfer	0	99.5983935742972	2	0	1	HypoNeuron
chr5_150296006	chr5	150296006	chr5_149675569_149675570	chr5	149675569	149675570	-91.7230090051551	-100	NA	NA	loyfer	0	96.7213114754098	2	0	1	HypoNeuron
chr5_150307733	chr5	150307733	chr5_149687296_149687297	chr5	149687296	149687297	93.9762032085561	62.8621378621379	NA	NA	loyfer	1	97.8540772532189	2	1	0	HypoGlia
chr5_150307753	chr5	150307753	chr5_149687316_149687317	chr5	149687316	149687317	93.7747010782534	65.9523809523809	NA	NA	loyfer	1	97.7678571428571	2	1	0	HypoGlia
chr5_150333612	chr5	150333612	chr5_149713175_149713176	chr5	149713175	149713176	92.0372360482655	66.1630036630037	NA	NA	loyfer	1	93.5849056603774	2	1	0	HypoGlia
chr5_150333757	chr5	150333757	chr5_149713320_149713321	chr5	149713320	149713321	90.8794804888001	41.8997668997669	NA	NA	loyfer	1	71.259842519685	1	0	0	NotAssigned
chr5_150619471	chr5	150619471	chr5_149999033_149999034	chr5	149999033	149999034	-75.5381767842836	-62.200956937799	-0.644920697623887	0.715330525	array	0	93.8511326860841	2	0	1	HypoNeuron
chr5_1510397	chr5	1510397	chr5_1510512_1510513	chr5	1510512	1510513	-80.6851981643903	-78.9545454545455	-0.636613178410437	0.7047109375	array	0	96.6777408637874	2	0	1	HypoNeuron
chr5_1510429	chr5	1510429	chr5_1510544_1510545	chr5	1510544	1510545	-86.8006846976347	-82.5824175824176	-0.64145465299026	0.7076005625	array	0	96.0573476702509	2	0	1	HypoNeuron
chr5_151068275	chr5	151068275	chr5_150447836_150447837	chr5	150447836	150447837	90.0907201590313	81.981981981982	NA	NA	loyfer	1	82.4915824915825	2	1	0	HypoGlia
chr5_151156688	chr5	151156688	chr5_150536249_150536250	chr5	150536249	150536250	-90.9412846598893	-74.3706293706294	NA	NA	loyfer	0	17.2413793103448	0	1	0	HyperGlia
chr5_151694491	chr5	151694491	chr5_151074052_151074053	chr5	151074052	151074053	91.6321312044996	53.4615384615385	NA	NA	loyfer	1	94.273127753304	2	1	0	HypoGlia
chr5_152164917	chr5	152164917	chr5_151544478_151544479	chr5	151544478	151544479	91.496358605054	82.2222222222222	NA	NA	loyfer	1	68.4210526315789	1	0	0	NotAssigned
chr5_152335593	chr5	152335593	chr5_151715154_151715155	chr5	151715154	151715155	90.3219312525598	62.4219359875098	NA	NA	loyfer	1	10.5421686746988	0	0	1	HyperNeuron
chr5_152439857	chr5	152439857	chr5_151819418_151819419	chr5	151819418	151819419	91.4646401436139	62.1052631578947	NA	NA	loyfer	1	35.1097178683386	1	0	0	NotAssigned
chr5_152584561	chr5	152584561	chr5_151964122_151964123	chr5	151964122	151964123	91.661272173288	50.7026789635485	NA	NA	loyfer	1	72.6618705035971	1	0	0	NotAssigned
chr5_152644815	chr5	152644815	chr5_152024375_152024376	chr5	152024375	152024376	90.3556687565308	68.1759407463202	NA	NA	loyfer	1	70.326409495549	1	0	0	NotAssigned
chr5_153489871	chr5	153489871	chr5_152869431_152869432	chr5	152869431	152869432	-77.4131751721562	-86.3427800269906	-0.703233009957429	0.7303098	array	0	24.5967741935484	1	0	0	NotAssigned
chr5_15409907	chr5	15409907	chr5_15410016_15410017	chr5	15410016	15410017	91.4787950887352	75.7464945919954	NA	NA	loyfer	1	88.6029411764706	2	1	0	HypoGlia
chr5_154203109	chr5	154203109	chr5_153582669_153582670	chr5	153582669	153582670	91.1690260876781	76.3427800269906	NA	NA	loyfer	1	32.0143884892086	1	0	0	NotAssigned
chr5_154995581	chr5	154995581	chr5_154375141_154375142	chr5	154375141	154375142	91.7198192118919	71.25	NA	NA	loyfer	1	90.3333333333333	2	1	0	HypoGlia
chr5_15609594	chr5	15609594	chr5_15609703_15609704	chr5	15609703	15609704	93.0033097881427	56.6918498168498	NA	NA	loyfer	1	90.0641025641026	2	1	0	HypoGlia
chr5_15613510	chr5	15613510	chr5_15613619_15613620	chr5	15613619	15613620	90.5852466812111	49.4164332399627	NA	NA	loyfer	1	31.2121212121212	1	0	0	NotAssigned
chr5_156387198	chr5	156387198	chr5_155814208_155814209	chr5	155814208	155814209	90.6367900054791	47.2348484848485	NA	NA	loyfer	1	96.9594594594595	2	1	0	HypoGlia
chr5_156469763	chr5	156469763	chr5_155896773_155896774	chr5	155896773	155896774	93.2597295492032	41.1813537675607	NA	NA	loyfer	1	69.4117647058823	1	0	0	NotAssigned
chr5_156469769	chr5	156469769	chr5_155896779_155896780	chr5	155896779	155896780	93.3778594771242	45.3938422688423	NA	NA	loyfer	1	68.1681681681682	1	0	0	NotAssigned
chr5_156589774	chr5	156589774	chr5_156016784_156016785	chr5	156016784	156016785	90.7820455055	51.6828756674294	NA	NA	loyfer	1	49.3939393939394	1	0	0	NotAssigned
chr5_156713531	chr5	156713531	chr5_156140542_156140543	chr5	156140542	156140543	91.7391964358913	80.7027649769585	NA	NA	loyfer	1	24.3727598566308	1	0	0	NotAssigned
chr5_156759309	chr5	156759309	chr5_156186320_156186321	chr5	156186320	156186321	90.1722543444105	46.4705882352941	NA	NA	loyfer	1	96.551724137931	2	1	0	HypoGlia
chr5_156759521	chr5	156759521	chr5_156186532_156186533	chr5	156186532	156186533	90.1123991718219	43.5780885780886	NA	NA	loyfer	1	95.5696202531646	2	1	0	HypoGlia
chr5_156759539	chr5	156759539	chr5_156186550_156186551	chr5	156186550	156186551	92.5740328270922	36.4518814518815	NA	NA	loyfer	1	96.9283276450512	2	1	0	HypoGlia
chr5_15687631	chr5	15687631	chr5_15687740_15687741	chr5	15687740	15687741	91.2811279533028	86.3324175824176	NA	NA	loyfer	1	86.322188449848	2	1	0	HypoGlia
chr5_157108800	chr5	157108800	chr5_156535811_156535812	chr5	156535811	156535812	90.3585060793131	69.9242424242424	NA	NA	loyfer	1	53.7216828478964	1	0	0	NotAssigned
chr5_157456141	chr5	157456141	chr5_156883149_156883150	chr5	156883149	156883150	90.3126860057923	76.1904761904762	NA	NA	loyfer	1	94.6969696969697	2	1	0	HypoGlia
chr5_157456343	chr5	157456343	chr5_156883351_156883352	chr5	156883351	156883352	90.540601773481	52.3715415019763	NA	NA	loyfer	1	99.0291262135922	2	1	0	HypoGlia
chr5_157456545	chr5	157456545	chr5_156883553_156883554	chr5	156883553	156883554	91.2107557173986	56.1904761904762	NA	NA	loyfer	1	95.0177935943061	2	1	0	HypoGlia
chr5_157457882	chr5	157457882	chr5_156884890_156884891	chr5	156884890	156884891	93.9117589725949	78.5714285714286	NA	NA	loyfer	1	63.0541871921182	1	0	0	NotAssigned
chr5_15754740	chr5	15754740	chr5_15754849_15754850	chr5	15754849	15754850	91.2341356861035	68.8259109311741	NA	NA	loyfer	1	73.2704402515723	1	0	0	NotAssigned
chr5_157556935	chr5	157556935	chr5_156983943_156983944	chr5	156983943	156983944	90.2930870836627	64.9122807017544	NA	NA	loyfer	1	81.0495626822158	2	1	0	HypoGlia
chr5_158026431	chr5	158026431	chr5_157453439_157453440	chr5	157453439	157453440	92.5879771957004	71.4015151515152	NA	NA	loyfer	1	88.0368098159509	2	1	0	HypoGlia
chr5_158852629	chr5	158852629	chr5_158279637_158279638	chr5	158279637	158279638	90.373548733861	37.1187025534852	NA	NA	loyfer	1	52.7377521613833	1	0	0	NotAssigned
chr5_158988698	chr5	158988698	chr5_158415706_158415707	chr5	158415706	158415707	91.0990285726766	64.4544997486174	NA	NA	loyfer	1	64.4128113879004	1	0	0	NotAssigned
chr5_159319427	chr5	159319427	chr5_158746435_158746436	chr5	158746435	158746436	90.1446354157352	60.7142857142857	NA	NA	loyfer	1	88.7978142076503	2	1	0	HypoGlia
chr5_159319588	chr5	159319588	chr5_158746596_158746597	chr5	158746596	158746597	91.8380723144713	77.6923076923077	NA	NA	loyfer	1	69.0909090909091	1	0	0	NotAssigned
chr5_159851184	chr5	159851184	chr5_159278191_159278192	chr5	159278191	159278192	79.6418397659416	90.8	NA	NA	lister	1	75.7097791798107	1	0	0	NotAssigned
chr5_160108664	chr5	160108664	chr5_159535671_159535672	chr5	159535671	159535672	91.3683294995285	59.0476190476191	NA	NA	loyfer	1	85.2564102564102	2	1	0	HypoGlia
chr5_160459204	chr5	160459204	chr5_159886211_159886212	chr5	159886211	159886212	90.1261450555271	61.1078207026518	NA	NA	loyfer	1	63.6075949367089	1	0	0	NotAssigned
chr5_160775174	chr5	160775174	chr5_160202181_160202182	chr5	160202181	160202182	91.087801368801	86.2962962962963	NA	NA	loyfer	1	87.741935483871	2	1	0	HypoGlia
chr5_160852242	chr5	160852242	chr5_160279249_160279250	chr5	160279249	160279250	90.4079327374919	61.1822001527884	NA	NA	loyfer	1	62.4223602484472	1	0	0	NotAssigned
chr5_160852382	chr5	160852382	chr5_160279389_160279390	chr5	160279389	160279390	92.2545868592821	75.2009499451955	NA	NA	loyfer	1	96.4285714285714	2	1	0	HypoGlia
chr5_160913663	chr5	160913663	chr5_160340670_160340671	chr5	160340670	160340671	90.2468777838355	63.8065183997863	NA	NA	loyfer	1	94.7368421052632	2	1	0	HypoGlia
chr5_160913817	chr5	160913817	chr5_160340824_160340825	chr5	160340824	160340825	90.0225444136637	59.4694060419867	NA	NA	loyfer	1	87.4643874643875	2	1	0	HypoGlia
chr5_162289112	chr5	162289112	chr5_161716118_161716119	chr5	161716118	161716119	91.0771606991489	82.25142597874	NA	NA	loyfer	1	55.7692307692308	1	0	0	NotAssigned
chr5_162289236	chr5	162289236	chr5_161716242_161716243	chr5	161716242	161716243	91.497485071237	76.6269284712482	NA	NA	loyfer	1	55.0847457627119	1	0	0	NotAssigned
chr5_162503969	chr5	162503969	chr5_161930975_161930976	chr5	161930975	161930976	91.7873015873016	69.3537151702786	NA	NA	loyfer	1	86.3481228668942	2	1	0	HypoGlia
chr5_163749406	chr5	163749406	chr5_163176412_163176413	chr5	163176412	163176413	93.4435510490525	59.1995493849714	NA	NA	loyfer	1	81.6053511705686	2	1	0	HypoGlia
chr5_164054771	chr5	164054771	chr5_163481777_163481778	chr5	163481777	163481778	90.955096519556	49.6002805049088	NA	NA	loyfer	1	70.8333333333333	1	0	0	NotAssigned
chr5_164188784	chr5	164188784	chr5_163615790_163615791	chr5	163615790	163615791	91.8461363328377	75.5279034690799	NA	NA	loyfer	1	80.7308970099668	2	1	0	HypoGlia
chr5_164189081	chr5	164189081	chr5_163616087_163616088	chr5	163616087	163616088	92.0679585363519	91.0416666666667	NA	NA	loyfer	1	93.3333333333333	2	1	0	HypoGlia
chr5_164832893	chr5	164832893	chr5_164259899_164259900	chr5	164259899	164259900	90.9012218755908	64.3772893772894	NA	NA	loyfer	1	96.4052287581699	2	1	0	HypoGlia
chr5_165152155	chr5	165152155	chr5_164579161_164579162	chr5	164579161	164579162	91.377709109363	80.5410628019324	NA	NA	loyfer	1	61.0526315789474	1	0	0	NotAssigned
chr5_16537077	chr5	16537077	chr5_16537186_16537187	chr5	16537186	16537187	90.2104124774498	65.1960784313726	NA	NA	loyfer	1	74.2765273311897	1	0	0	NotAssigned
chr5_16557225	chr5	16557225	chr5_16557334_16557335	chr5	16557334	16557335	90.6788519360354	19.0476190476191	NA	NA	loyfer	1	72.2433460076046	1	0	0	NotAssigned
chr5_166240675	chr5	166240675	chr5_165667680_165667681	chr5	165667680	165667681	90.4825669534674	54.7252747252747	NA	NA	loyfer	1	94.5392491467577	2	1	0	HypoGlia
chr5_16643248	chr5	16643248	chr5_16643357_16643358	chr5	16643357	16643358	90.8764619883041	65.0568181818182	NA	NA	loyfer	1	81.9078947368421	2	1	0	HypoGlia
chr5_166681359	chr5	166681359	chr5_166108364_166108365	chr5	166108364	166108365	90.6446463716273	50.0443857767511	NA	NA	loyfer	1	90.5537459283388	2	1	0	HypoGlia
chr5_166681469	chr5	166681469	chr5_166108474_166108475	chr5	166108474	166108475	93.2139077853364	71.0615280594997	NA	NA	loyfer	1	94.1002949852507	2	1	0	HypoGlia
chr5_166681509	chr5	166681509	chr5_166108514_166108515	chr5	166108514	166108515	90.4244174531452	76.1961722488038	NA	NA	loyfer	1	92.7807486631016	2	1	0	HypoGlia
chr5_166681518	chr5	166681518	chr5_166108523_166108524	chr5	166108523	166108524	91.9551495861025	78.4438345611248	NA	NA	loyfer	1	92.1348314606742	2	1	0	HypoGlia
chr5_16700302	chr5	16700302	chr5_16700411_16700412	chr5	16700411	16700412	82.600009091447	86.4285714285714	0.708683413466742	-0.680254895833333	array	1	14.3344709897611	0	0	1	HyperNeuron
chr5_167305699	chr5	167305699	chr5_166732704_166732705	chr5	166732704	166732705	92.2618842464581	60.3468899521531	NA	NA	loyfer	1	69.969040247678	1	0	0	NotAssigned
chr5_167338159	chr5	167338159	chr5_166765164_166765165	chr5	166765164	166765165	91.5692216686005	49.6428571428571	NA	NA	loyfer	1	97.1128608923885	2	1	0	HypoGlia
chr5_167338174	chr5	167338174	chr5_166765179_166765180	chr5	166765179	166765180	93.2932047869683	51.0480769230769	NA	NA	loyfer	1	77.2972972972973	1	0	0	NotAssigned
chr5_16741866	chr5	16741866	chr5_16741975_16741976	chr5	16741975	16741976	92.0743192291579	80.5750915750916	NA	NA	loyfer	1	93.3753943217666	2	1	0	HypoGlia
chr5_16741911	chr5	16741911	chr5_16742020_16742021	chr5	16742020	16742021	86.3541431978356	79.0686274509804	0.770770117671344	-0.723410733333333	array	1	86.6449511400651	2	1	0	HypoGlia
chr5_16742004	chr5	16742004	chr5_16742113_16742114	chr5	16742113	16742114	90.4161945653515	83.4920634920635	NA	NA	loyfer	1	67.595818815331	1	0	0	NotAssigned
chr5_16794773	chr5	16794773	chr5_16794882_16794883	chr5	16794882	16794883	-51.3038747969783	-53.0769230769231	-0.747053287368275	0.727496916666667	array	0	94.7154471544715	2	0	1	HypoNeuron
chr5_169071924	chr5	169071924	chr5_168498929_168498930	chr5	168498929	168498930	90.278512231522	72.4358974358974	NA	NA	loyfer	1	45.514950166113	1	0	0	NotAssigned
chr5_169098747	chr5	169098747	chr5_168525752_168525753	chr5	168525752	168525753	90.9160294001995	57.031857031857	NA	NA	loyfer	1	96.165191740413	2	1	0	HypoGlia
chr5_169112231	chr5	169112231	chr5_168539236_168539237	chr5	168539236	168539237	90.0578046595682	56.4102564102564	NA	NA	loyfer	1	90.4109589041096	2	1	0	HypoGlia
chr5_169112273	chr5	169112273	chr5_168539278_168539279	chr5	168539278	168539279	92.3979084632581	57.4074074074074	NA	NA	loyfer	1	76.2773722627737	1	0	0	NotAssigned
chr5_169347690	chr5	169347690	chr5_168774694_168774695	chr5	168774694	168774695	91.2503713606655	46.7669172932331	NA	NA	loyfer	1	84.1614906832298	2	1	0	HypoGlia
chr5_169781673	chr5	169781673	chr5_169208677_169208678	chr5	169208677	169208678	92.2086070229309	73.5714285714286	NA	NA	loyfer	1	96.5944272445821	2	1	0	HypoGlia
chr5_170493377	chr5	170493377	chr5_169920381_169920382	chr5	169920381	169920382	90.795530595451	68.502331002331	NA	NA	loyfer	1	79.1540785498489	1	0	0	NotAssigned
chr5_170537871	chr5	170537871	chr5_169964875_169964876	chr5	169964875	169964876	90.5094408133624	78.3333333333333	NA	NA	loyfer	1	76.2057877813505	1	0	0	NotAssigned
chr5_170896784	chr5	170896784	chr5_170323788_170323789	chr5	170323788	170323789	91.4859278610376	14.9267399267399	NA	NA	loyfer	1	93.9873417721519	2	1	0	HypoGlia
chr5_171398757	chr5	171398757	chr5_170825761_170825762	chr5	170825761	170825762	90.6737581447582	66.6559829059829	NA	NA	loyfer	1	99.0228013029316	2	1	0	HypoGlia
chr5_171478866	chr5	171478866	chr5_170905870_170905871	chr5	170905870	170905871	90.181207835546	48.9705882352941	NA	NA	loyfer	1	85.5029585798817	2	1	0	HypoGlia
chr5_171478996	chr5	171478996	chr5_170906000_170906001	chr5	170906000	170906001	91.6854273849724	54.7957839262187	NA	NA	loyfer	1	96.3087248322148	2	1	0	HypoGlia
chr5_172144995	chr5	172144995	chr5_171571999_171572000	chr5	171571999	171572000	91.382942590243	41.7000646412411	NA	NA	loyfer	1	96.551724137931	2	1	0	HypoGlia
chr5_172145099	chr5	172145099	chr5_171572103_171572104	chr5	171572103	171572104	90.8096390170655	58.374183006536	NA	NA	loyfer	1	98.3673469387755	2	1	0	HypoGlia
chr5_172145115	chr5	172145115	chr5_171572119_171572120	chr5	171572119	171572120	90.7042606995878	54.5883940620783	NA	NA	loyfer	1	98.7394957983193	2	1	0	HypoGlia
chr5_172146911	chr5	172146911	chr5_171573915_171573916	chr5	171573915	171573916	93.3020343121641	41.7104542966612	NA	NA	loyfer	1	96.7391304347826	2	1	0	HypoGlia
chr5_172173402	chr5	172173402	chr5_171600406_171600407	chr5	171600406	171600407	90.5398185642088	83.841642228739	NA	NA	loyfer	1	43.8943894389439	1	0	0	NotAssigned
chr5_172338469	chr5	172338469	chr5_171765473_171765474	chr5	171765473	171765474	90.5385386886935	83.6111111111111	NA	NA	loyfer	1	93.8983050847458	2	1	0	HypoGlia
chr5_172399566	chr5	172399566	chr5_171826570_171826571	chr5	171826570	171826571	90.191162864927	80.9090909090909	NA	NA	loyfer	1	97.0588235294118	2	1	0	HypoGlia
chr5_172441233	chr5	172441233	chr5_171868237_171868238	chr5	171868237	171868238	90.0630087100675	53.7962962962963	NA	NA	loyfer	1	96.028880866426	2	1	0	HypoGlia
chr5_172441256	chr5	172441256	chr5_171868260_171868261	chr5	171868260	171868261	90.1485729446749	56.2728937728938	NA	NA	loyfer	1	70.242214532872	1	0	0	NotAssigned
chr5_172441456	chr5	172441456	chr5_171868460_171868461	chr5	171868460	171868461	90.7571298056827	53.0805958747135	NA	NA	loyfer	1	89.2063492063492	2	1	0	HypoGlia
chr5_172446136	chr5	172446136	chr5_171873140_171873141	chr5	171873140	171873141	90.7810361681329	85.3571428571429	NA	NA	loyfer	1	63.2450331125828	1	0	0	NotAssigned
chr5_172724023	chr5	172724023	chr5_172151026_172151027	chr5	172151026	172151027	90.1209728124887	66.5476190476191	NA	NA	loyfer	1	98.2698961937716	2	1	0	HypoGlia
chr5_172840385	chr5	172840385	chr5_172267388_172267389	chr5	172267388	172267389	-91.7287741619654	-64.1206510900908	NA	NA	loyfer	0	90.9385113268608	2	0	1	HypoNeuron
chr5_173290711	chr5	173290711	chr5_172717714_172717715	chr5	172717714	172717715	92.1575156602673	65.0126262626263	NA	NA	loyfer	1	55.8139534883721	1	0	0	NotAssigned
chr5_173332096	chr5	173332096	chr5_172759099_172759100	chr5	172759099	172759100	82.6641723505057	76.3636363636364	0.711237986439605	-0.703651291666667	array	1	7.39549839228296	0	0	1	HyperNeuron
chr5_173705505	chr5	173705505	chr5_173132508_173132509	chr5	173132508	173132509	92.3868649669822	80	NA	NA	loyfer	1	95.1965065502183	2	1	0	HypoGlia
chr5_173853191	chr5	173853191	chr5_173280194_173280195	chr5	173280194	173280195	91.9380294502246	72.0588235294118	NA	NA	loyfer	1	86.0068259385665	2	1	0	HypoGlia
chr5_173853241	chr5	173853241	chr5_173280244_173280245	chr5	173280244	173280245	92.7444523934464	68.5751748251748	NA	NA	loyfer	1	80	2	1	0	HypoGlia
chr5_173865833	chr5	173865833	chr5_173292836_173292837	chr5	173292836	173292837	90.4092417377168	79.8319327731092	NA	NA	loyfer	1	85.1851851851852	2	1	0	HypoGlia
chr5_174193123	chr5	174193123	chr5_173620126_173620127	chr5	173620126	173620127	92.6765095771083	98.3870967741936	NA	NA	loyfer	1	47.6923076923077	1	0	0	NotAssigned
chr5_174453855	chr5	174453855	chr5_173880858_173880859	chr5	173880858	173880859	90.0741968559025	70.3537690379796	NA	NA	loyfer	1	58.7188612099644	1	0	0	NotAssigned
chr5_174453949	chr5	174453949	chr5_173880952_173880953	chr5	173880952	173880953	93.4079001418512	68.5614437162425	NA	NA	loyfer	1	35.0694444444444	1	0	0	NotAssigned
chr5_174505805	chr5	174505805	chr5_173932808_173932809	chr5	173932808	173932809	91.067702824348	72.2413003663004	NA	NA	loyfer	1	83.2298136645963	2	1	0	HypoGlia
chr5_174648359	chr5	174648359	chr5_174075362_174075363	chr5	174075362	174075363	91.3609499812706	75.6410256410256	NA	NA	loyfer	1	85.3846153846154	2	1	0	HypoGlia
chr5_174926486	chr5	174926486	chr5_174353489_174353490	chr5	174353489	174353490	91.4206701563041	56.1507936507937	NA	NA	loyfer	1	97.5757575757576	2	1	0	HypoGlia
chr5_174926621	chr5	174926621	chr5_174353624_174353625	chr5	174353624	174353625	91.7044511763333	64.7348484848485	NA	NA	loyfer	1	95.3020134228188	2	1	0	HypoGlia
chr5_174926668	chr5	174926668	chr5_174353671_174353672	chr5	174353671	174353672	90.4489976198415	60.8340592334495	NA	NA	loyfer	1	82.4372759856631	2	1	0	HypoGlia
chr5_175253740	chr5	175253740	chr5_174680743_174680744	chr5	174680743	174680744	-75.2342053359636	-76.9667832167832	-0.645993519031655	0.715400695238095	array	0	62.037037037037	1	0	0	NotAssigned
chr5_175383372	chr5	175383372	chr5_174810375_174810376	chr5	174810375	174810376	92.9492561935399	83.8333333333333	NA	NA	loyfer	1	59.7222222222222	1	0	0	NotAssigned
chr5_175383431	chr5	175383431	chr5_174810434_174810435	chr5	174810434	174810435	94.0040113155534	75.2976190476191	NA	NA	loyfer	1	68.904593639576	1	0	0	NotAssigned
chr5_175609687	chr5	175609687	chr5_175036690_175036691	chr5	175036690	175036691	-90.9292377875565	-93.1818181818182	NA	NA	loyfer	0	49.5384615384615	1	0	0	NotAssigned
chr5_175682095	chr5	175682095	chr5_175109098_175109099	chr5	175109098	175109099	-82.9185449804279	-83.9635854341737	-0.746005825204255	0.768961083333333	array	0	94.6107784431138	2	0	1	HypoNeuron
chr5_176171231	chr5	176171231	chr5_175598234_175598235	chr5	175598234	175598235	92.1126865464359	88.75	NA	NA	loyfer	1	79.1277258566978	1	0	0	NotAssigned
chr5_176171320	chr5	176171320	chr5_175598323_175598324	chr5	175598323	175598324	91.6068786344873	87.1051198257081	NA	NA	loyfer	1	77.8816199376947	1	0	0	NotAssigned
chr5_176171387	chr5	176171387	chr5_175598390_175598391	chr5	175598390	175598391	90.3768676657693	93.0952380952381	NA	NA	loyfer	1	86.646884272997	2	1	0	HypoGlia
chr5_176414492	chr5	176414492	chr5_175841493_175841494	chr5	175841493	175841494	-75.9243499738985	-64.1666666666667	-0.571945069072086	0.755504375	array	0	96.6442953020134	2	0	1	HypoNeuron
chr5_178371087	chr5	178371087	chr5_177798088_177798089	chr5	177798088	177798089	91.4668339191066	51.9762845849802	NA	NA	loyfer	1	97.5409836065574	2	1	0	HypoGlia
chr5_179370892	chr5	179370892	chr5_178797893_178797894	chr5	178797893	178797894	92.1571762304643	58.3333333333333	NA	NA	loyfer	1	87.0503597122302	2	1	0	HypoGlia
chr5_179371026	chr5	179371026	chr5_178798027_178798028	chr5	178798027	178798028	91.1919121870578	68.3201058201058	NA	NA	loyfer	1	91.40625	2	1	0	HypoGlia
chr5_17988558	chr5	17988558	chr5_17988667_17988668	chr5	17988667	17988668	63.761133084421	91.85	NA	NA	lister	1	86.9009584664537	2	1	0	HypoGlia
chr5_180022604	chr5	180022604	chr5_179449604_179449605	chr5	179449604	179449605	90.0724171989271	55.3525641025641	NA	NA	loyfer	1	96.0655737704918	2	1	0	HypoGlia
chr5_180026459	chr5	180026459	chr5_179453459_179453460	chr5	179453459	179453460	90.7932051096864	51.9047619047619	NA	NA	loyfer	1	81.1912225705329	2	1	0	HypoGlia
chr5_180054440	chr5	180054440	chr5_179481440_179481441	chr5	179481440	179481441	91.1336047586048	49.5464513556619	NA	NA	loyfer	1	97.0037453183521	2	1	0	HypoGlia
chr5_180054468	chr5	180054468	chr5_179481468_179481469	chr5	179481468	179481469	92.0177650041976	55.1515151515152	NA	NA	loyfer	1	99.6415770609319	2	1	0	HypoGlia
chr5_180170000	chr5	180170000	chr5_179597000_179597001	chr5	179597000	179597001	91.7352472089314	59.9664224664225	NA	NA	loyfer	1	95.5445544554455	2	1	0	HypoGlia
chr5_180177775	chr5	180177775	chr5_179604775_179604776	chr5	179604775	179604776	92.8925598759828	86.1528822055138	NA	NA	loyfer	1	51.171875	1	0	0	NotAssigned
chr5_180366576	chr5	180366576	chr5_179793576_179793577	chr5	179793576	179793577	90.2550298297271	88.7878787878788	NA	NA	loyfer	1	94.5652173913043	2	1	0	HypoGlia
chr5_180430519	chr5	180430519	chr5_179857519_179857520	chr5	179857519	179857520	93.9401709401709	80.3571428571429	NA	NA	loyfer	1	99.2217898832685	2	1	0	HypoGlia
chr5_180669360	chr5	180669360	chr5_180096360_180096361	chr5	180096360	180096361	92.5512095226811	51.4957264957265	NA	NA	loyfer	1	94.8012232415902	2	1	0	HypoGlia
chr5_180669382	chr5	180669382	chr5_180096382_180096383	chr5	180096382	180096383	91.641918245209	37.885993934381	NA	NA	loyfer	1	98.7538940809969	2	1	0	HypoGlia
chr5_180669595	chr5	180669595	chr5_180096595_180096596	chr5	180096595	180096596	91.1452200190067	50	NA	NA	loyfer	1	97.752808988764	2	1	0	HypoGlia
chr5_18778340	chr5	18778340	chr5_18778449_18778450	chr5	18778449	18778450	90.0438977160175	65.8882783882784	NA	NA	loyfer	1	83.9506172839506	2	1	0	HypoGlia
chr5_1889881	chr5	1889881	chr5_1889995_1889996	chr5	1889995	1889996	95.7640925382861	44.5714285714286	NA	NA	loyfer	1	54.0636042402827	1	0	0	NotAssigned
chr5_18985538	chr5	18985538	chr5_18985647_18985648	chr5	18985647	18985648	92.8761061957734	68.0952380952381	NA	NA	loyfer	1	66.6666666666667	1	0	0	NotAssigned
chr5_19091083	chr5	19091083	chr5_19091192_19091193	chr5	19091192	19091193	90.012909943645	86.3804713804714	NA	NA	loyfer	1	50.8305647840532	1	0	0	NotAssigned
chr5_21071589	chr5	21071589	chr5_21071698_21071699	chr5	21071698	21071699	91.5698485845951	60.9701213818861	NA	NA	loyfer	1	88.3582089552239	2	1	0	HypoGlia
chr5_2111142	chr5	2111142	chr5_2111256_2111257	chr5	2111256	2111257	90.6546365914787	53.5714285714286	NA	NA	loyfer	1	87.2262773722628	2	1	0	HypoGlia
chr5_2111324	chr5	2111324	chr5_2111438_2111439	chr5	2111438	2111439	95.5211687537269	59.1666666666667	NA	NA	loyfer	1	96.9798657718121	2	1	0	HypoGlia
chr5_2111348	chr5	2111348	chr5_2111462_2111463	chr5	2111462	2111463	90.8514718556129	57.2368421052632	NA	NA	loyfer	1	97.7635782747604	2	1	0	HypoGlia
chr5_2111360	chr5	2111360	chr5_2111474_2111475	chr5	2111474	2111475	91.7211679870193	60.1689976689977	NA	NA	loyfer	1	96.1038961038961	2	1	0	HypoGlia
chr5_21610391	chr5	21610391	chr5_21610500_21610501	chr5	21610500	21610501	91.9979478539777	60.7386921392434	NA	NA	loyfer	1	94	2	1	0	HypoGlia
chr5_21610570	chr5	21610570	chr5_21610679_21610680	chr5	21610679	21610680	91.3461491047698	41.0526315789474	NA	NA	loyfer	1	92.3371647509579	2	1	0	HypoGlia
chr5_21610573	chr5	21610573	chr5_21610682_21610683	chr5	21610682	21610683	90.4478319016033	69.8412698412698	NA	NA	loyfer	1	83.271375464684	2	1	0	HypoGlia
chr5_21610736	chr5	21610736	chr5_21610845_21610846	chr5	21610845	21610846	91.5482609510768	47.6708737272118	NA	NA	loyfer	1	77.4193548387097	1	0	0	NotAssigned
chr5_21797591	chr5	21797591	chr5_21797700_21797701	chr5	21797700	21797701	90.0139053915412	65.2958152958153	NA	NA	loyfer	1	96.797153024911	2	1	0	HypoGlia
chr5_27929293	chr5	27929293	chr5_27929400_27929401	chr5	27929400	27929401	65.7475908785539	91.15	NA	NA	lister	1	98.5294117647059	2	1	0	HypoGlia
chr5_28165422	chr5	28165422	chr5_28165529_28165530	chr5	28165529	28165530	90.5659335533799	82.5892857142857	NA	NA	loyfer	1	92.0138888888889	2	1	0	HypoGlia
chr5_28406723	chr5	28406723	chr5_28406830_28406831	chr5	28406830	28406831	91.997255383726	61.5800865800866	NA	NA	loyfer	1	68.8102893890675	1	0	0	NotAssigned
chr5_29992385	chr5	29992385	chr5_29992492_29992493	chr5	29992492	29992493	91.430657682692	56.9230769230769	NA	NA	loyfer	1	55.1724137931034	1	0	0	NotAssigned
chr5_30050563	chr5	30050563	chr5_30050670_30050671	chr5	30050670	30050671	90.1538194555109	74.3115749408656	NA	NA	loyfer	1	48.7341772151899	1	0	0	NotAssigned
chr5_30050682	chr5	30050682	chr5_30050789_30050790	chr5	30050789	30050790	90.1957800084648	63.5416666666667	NA	NA	loyfer	1	96.8944099378882	2	1	0	HypoGlia
chr5_31410292	chr5	31410292	chr5_31410399_31410400	chr5	31410399	31410400	92.0836987748622	61.0834419974886	NA	NA	loyfer	1	98.4025559105431	2	1	0	HypoGlia
chr5_31410308	chr5	31410308	chr5_31410415_31410416	chr5	31410415	31410416	93.4387389972117	64.7934173669468	NA	NA	loyfer	1	98.1012658227848	2	1	0	HypoGlia
chr5_31410319	chr5	31410319	chr5_31410426_31410427	chr5	31410426	31410427	90.399539582748	67.3638344226579	NA	NA	loyfer	1	98.4177215189873	2	1	0	HypoGlia
chr5_31887240	chr5	31887240	chr5_31887346_31887347	chr5	31887346	31887347	90.0987192603035	68.5855263157895	NA	NA	loyfer	1	89.8412698412698	2	1	0	HypoGlia
chr5_31894266	chr5	31894266	chr5_31894372_31894373	chr5	31894372	31894373	90.3111000987136	60.515873015873	NA	NA	loyfer	1	82.4701195219124	2	1	0	HypoGlia
chr5_32110374	chr5	32110374	chr5_32110480_32110481	chr5	32110480	32110481	90.9386360210948	75.1508295625943	NA	NA	loyfer	1	98.1132075471698	2	1	0	HypoGlia
chr5_32218360	chr5	32218360	chr5_32218466_32218467	chr5	32218466	32218467	91.4467424168752	78.801247771836	NA	NA	loyfer	1	97.0909090909091	2	1	0	HypoGlia
chr5_32263927	chr5	32263927	chr5_32264033_32264034	chr5	32264033	32264034	-82.0768923026308	-90.25	NA	NA	lister	0	98.0327868852459	2	0	1	HypoNeuron
chr5_3265964	chr5	3265964	chr5_3266078_3266079	chr5	3266078	3266079	90.8691118649308	74.4019138755981	NA	NA	loyfer	1	31.6455696202532	1	0	0	NotAssigned
chr5_33318736	chr5	33318736	chr5_33318842_33318843	chr5	33318842	33318843	90.2931963869464	81.7617349970291	NA	NA	loyfer	1	85.1515151515152	2	1	0	HypoGlia
chr5_33370287	chr5	33370287	chr5_33370393_33370394	chr5	33370393	33370394	90.9528381489569	60.2070393374741	NA	NA	loyfer	1	76.056338028169	1	0	0	NotAssigned
chr5_33503986	chr5	33503986	chr5_33504091_33504092	chr5	33504091	33504092	91.9297555005979	76.9444444444444	NA	NA	loyfer	1	49.290780141844	1	0	0	NotAssigned
chr5_33890219	chr5	33890219	chr5_33890324_33890325	chr5	33890324	33890325	79.9504433183678	85.7142857142857	0.719110952990441	-0.689145464285714	array	1	39.527027027027	1	0	0	NotAssigned
chr5_34483683	chr5	34483683	chr5_34483788_34483789	chr5	34483788	34483789	92.1057620072211	50.4824561403509	NA	NA	loyfer	1	90.1315789473684	2	1	0	HypoGlia
chr5_34504381	chr5	34504381	chr5_34504486_34504487	chr5	34504486	34504487	90.6773398854288	47.2039473684211	NA	NA	loyfer	1	81.549815498155	2	1	0	HypoGlia
chr5_35058589	chr5	35058589	chr5_35058693_35058694	chr5	35058693	35058694	91.1739698299281	NA	NA	NA	loyfer	1	21.9941348973607	1	0	0	NotAssigned
chr5_35694730	chr5	35694730	chr5_35694832_35694833	chr5	35694832	35694833	92.3300593900695	78.8888888888889	NA	NA	loyfer	1	61.377245508982	1	0	0	NotAssigned
chr5_35694999	chr5	35694999	chr5_35695101_35695102	chr5	35695101	35695102	94.5267282889217	73.8553113553114	NA	NA	loyfer	1	91.9871794871795	2	1	0	HypoGlia
chr5_35695017	chr5	35695017	chr5_35695119_35695120	chr5	35695119	35695120	92.2055860207272	66.060606060606	NA	NA	loyfer	1	98.3498349834984	2	1	0	HypoGlia
chr5_36046510	chr5	36046510	chr5_36046612_36046613	chr5	36046612	36046613	92.1089860288118	47.700119474313	NA	NA	loyfer	1	89.8773006134969	2	1	0	HypoGlia
chr5_36584532	chr5	36584532	chr5_36584634_36584635	chr5	36584634	36584635	93.4796754948929	77.3809523809524	NA	NA	loyfer	1	81.1158798283262	2	1	0	HypoGlia
chr5_36611617	chr5	36611617	chr5_36611719_36611720	chr5	36611719	36611720	90.9313325369134	91.8059210526316	NA	NA	loyfer	1	91.3333333333333	2	1	0	HypoGlia
chr5_36611706	chr5	36611706	chr5_36611808_36611809	chr5	36611808	36611809	90.7276462370087	66.2844611528822	NA	NA	loyfer	1	87.375415282392	2	1	0	HypoGlia
chr5_36683789	chr5	36683789	chr5_36683891_36683892	chr5	36683891	36683892	91.8515878138089	58.0972906403941	NA	NA	loyfer	1	99.3846153846154	2	1	0	HypoGlia
chr5_36684167	chr5	36684167	chr5_36684269_36684270	chr5	36684269	36684270	91.0504838035791	78.9285714285714	NA	NA	loyfer	1	80.9210526315789	2	1	0	HypoGlia
chr5_37025705	chr5	37025705	chr5_37025807_37025808	chr5	37025807	37025808	91.8182443352892	48.129290617849	NA	NA	loyfer	1	98.4756097560976	2	1	0	HypoGlia
chr5_37035342	chr5	37035342	chr5_37035444_37035445	chr5	37035444	37035445	91.1185290533161	64.7835497835498	NA	NA	loyfer	1	88.7905604719764	2	1	0	HypoGlia
chr5_37045919	chr5	37045919	chr5_37046021_37046022	chr5	37046021	37046022	90.7620689269971	48.570251587493	NA	NA	loyfer	1	97.5903614457831	2	1	0	HypoGlia
chr5_37090337	chr5	37090337	chr5_37090439_37090440	chr5	37090439	37090440	93.049802192967	68.6111111111111	NA	NA	loyfer	1	98.2658959537572	2	1	0	HypoGlia
chr5_37560768	chr5	37560768	chr5_37560870_37560871	chr5	37560870	37560871	90.9054378128591	63.1122994652406	NA	NA	loyfer	1	96.5779467680608	2	1	0	HypoGlia
chr5_38119932	chr5	38119932	chr5_38120034_38120035	chr5	38120034	38120035	90.9656764542348	58.1701631701632	NA	NA	loyfer	1	94.4598337950139	2	1	0	HypoGlia
chr5_38120157	chr5	38120157	chr5_38120259_38120260	chr5	38120259	38120260	95.1610719574246	69.2193223443224	NA	NA	loyfer	1	90.7120743034056	2	1	0	HypoGlia
chr5_38148391	chr5	38148391	chr5_38148493_38148494	chr5	38148493	38148494	92.8987142246159	57.8282828282828	NA	NA	loyfer	1	81.6720257234727	2	1	0	HypoGlia
chr5_38285100	chr5	38285100	chr5_38285202_38285203	chr5	38285202	38285203	92.3654689053001	66.2068965517241	NA	NA	loyfer	1	47.8723404255319	1	0	0	NotAssigned
chr5_38478308	chr5	38478308	chr5_38478410_38478411	chr5	38478410	38478411	90.1770715448997	94.122383252818	NA	NA	loyfer	1	22.360248447205	1	0	0	NotAssigned
chr5_38524198	chr5	38524198	chr5_38524300_38524301	chr5	38524300	38524301	94.6060993418346	68.7201591511936	NA	NA	loyfer	1	64.6687697160883	1	0	0	NotAssigned
chr5_38536594	chr5	38536594	chr5_38536696_38536697	chr5	38536696	38536697	87.1356139295552	92.1	NA	NA	lister	1	53.9393939393939	1	0	0	NotAssigned
chr5_38546958	chr5	38546958	chr5_38547060_38547061	chr5	38547060	38547061	91.6527522124209	95.1357466063348	NA	NA	loyfer	1	76.5822784810127	1	0	0	NotAssigned
chr5_38677910	chr5	38677910	chr5_38678012_38678013	chr5	38678012	38678013	92.333071289256	55.8092802338327	NA	NA	loyfer	1	66.0714285714286	1	0	0	NotAssigned
chr5_38678558	chr5	38678558	chr5_38678660_38678661	chr5	38678660	38678661	92.1832241091997	48.7254901960784	NA	NA	loyfer	1	75.1908396946565	1	0	0	NotAssigned
chr5_38678565	chr5	38678565	chr5_38678667_38678668	chr5	38678667	38678668	93.3576409939957	48.0769230769231	NA	NA	loyfer	1	69.4852941176471	1	0	0	NotAssigned
chr5_38678602	chr5	38678602	chr5_38678704_38678705	chr5	38678704	38678705	90.1846715791573	57.1428571428571	NA	NA	loyfer	1	87.3188405797101	2	1	0	HypoGlia
chr5_38678619	chr5	38678619	chr5_38678721_38678722	chr5	38678721	38678722	90.3080633830585	54.8426573426573	NA	NA	loyfer	1	94.0959409594096	2	1	0	HypoGlia
chr5_38678821	chr5	38678821	chr5_38678923_38678924	chr5	38678923	38678924	92.6599581103658	68.1349206349206	NA	NA	loyfer	1	99.2537313432836	2	1	0	HypoGlia
chr5_38678823	chr5	38678823	chr5_38678925_38678926	chr5	38678925	38678926	92.4595860237785	67.5	NA	NA	loyfer	1	97.7186311787072	2	1	0	HypoGlia
chr5_38679058	chr5	38679058	chr5_38679160_38679161	chr5	38679160	38679161	92.013095905501	79.3333333333333	NA	NA	loyfer	1	85.4625550660793	2	1	0	HypoGlia
chr5_38680359	chr5	38680359	chr5_38680461_38680462	chr5	38680461	38680462	90.5248557878675	61.2938596491228	NA	NA	loyfer	1	83.2775919732441	2	1	0	HypoGlia
chr5_38883912	chr5	38883912	chr5_38884014_38884015	chr5	38884014	38884015	92.4231185839579	55.7378500599324	NA	NA	loyfer	1	56.8181818181818	1	0	0	NotAssigned
chr5_38884095	chr5	38884095	chr5_38884197_38884198	chr5	38884197	38884198	94.5361612018894	87.822966507177	NA	NA	loyfer	1	19.8795180722892	0	0	1	HyperNeuron
chr5_39109695	chr5	39109695	chr5_39109797_39109798	chr5	39109797	39109798	91.3749746844481	80.2083333333333	NA	NA	loyfer	1	96.2732919254658	2	1	0	HypoGlia
chr5_39191276	chr5	39191276	chr5_39191378_39191379	chr5	39191378	39191379	93.0127723993604	81.5686274509804	NA	NA	loyfer	1	5.49450549450549	0	0	1	HyperNeuron
chr5_39342111	chr5	39342111	chr5_39342213_39342214	chr5	39342213	39342214	91.4561256436778	63.1288032454361	NA	NA	loyfer	1	96.5732087227414	2	1	0	HypoGlia
chr5_4014504	chr5	4014504	chr5_4014618_4014619	chr5	4014618	4014619	90.4929381710733	79.890873015873	NA	NA	loyfer	1	91.1671924290221	2	1	0	HypoGlia
chr5_42810737	chr5	42810737	chr5_42810839_42810840	chr5	42810839	42810840	91.7270160561143	71.2011418533158	NA	NA	loyfer	1	97.583081570997	2	1	0	HypoGlia
chr5_42810747	chr5	42810747	chr5_42810849_42810850	chr5	42810849	42810850	91.1441248109011	69.5779220779221	NA	NA	loyfer	1	98.1538461538462	2	1	0	HypoGlia
chr5_42811820	chr5	42811820	chr5_42811922_42811923	chr5	42811922	42811923	91.5333443960014	81.9021739130435	NA	NA	loyfer	1	19.047619047619	0	0	1	HyperNeuron
chr5_42811850	chr5	42811850	chr5_42811952_42811953	chr5	42811952	42811953	90.2030981010025	89.9494949494949	NA	NA	loyfer	1	27.6223776223776	1	0	0	NotAssigned
chr5_42813638	chr5	42813638	chr5_42813740_42813741	chr5	42813740	42813741	90.4801555667073	79.0082194493959	NA	NA	loyfer	1	45.7264957264957	1	0	0	NotAssigned
chr5_42857887	chr5	42857887	chr5_42857989_42857990	chr5	42857989	42857990	93.3986475235527	54.2420814479638	NA	NA	loyfer	1	68.3544303797468	1	0	0	NotAssigned
chr5_42873025	chr5	42873025	chr5_42873127_42873128	chr5	42873127	42873128	92.6274976880112	61.5975935828877	NA	NA	loyfer	1	42.9577464788732	1	0	0	NotAssigned
chr5_42876762	chr5	42876762	chr5_42876864_42876865	chr5	42876864	42876865	90.9882781779494	74.1515151515152	NA	NA	loyfer	1	58.307210031348	1	0	0	NotAssigned
chr5_43683916	chr5	43683916	chr5_43684018_43684019	chr5	43684018	43684019	-91.4223827286491	-90.9722222222222	NA	NA	loyfer	0	91.9847328244275	2	0	1	HypoNeuron
chr5_43705359	chr5	43705359	chr5_43705461_43705462	chr5	43705461	43705462	-80.4231917919286	-94.8	NA	NA	lister	0	97.8527607361963	2	0	1	HypoNeuron
chr5_4704055	chr5	4704055	chr5_4704168_4704169	chr5	4704168	4704169	91.5159355931958	53.6546553026216	NA	NA	loyfer	1	86.1198738170347	2	1	0	HypoGlia
chr5_4709181	chr5	4709181	chr5_4709294_4709295	chr5	4709294	4709295	91.3008999739889	85.4970760233918	NA	NA	loyfer	1	61.952861952862	1	0	0	NotAssigned
chr5_4984671	chr5	4984671	chr5_4984784_4984785	chr5	4984784	4984785	92.1187077623583	73.4213250517599	NA	NA	loyfer	1	66.006600660066	1	0	0	NotAssigned
chr5_51664994	chr5	51664994	chr5_50960828_50960829	chr5	50960828	50960829	89.4514184260745	93.3	NA	NA	lister	1	41.5584415584416	1	0	0	NotAssigned
chr5_52686177	chr5	52686177	chr5_51982011_51982012	chr5	51982011	51982012	91.4109433727955	68.9903846153846	NA	NA	loyfer	1	91.864406779661	2	1	0	HypoGlia
chr5_52997102	chr5	52997102	chr5_52292932_52292933	chr5	52292932	52292933	92.8328190608631	45.8390092879257	NA	NA	loyfer	1	89.1428571428571	2	1	0	HypoGlia
chr5_52997537	chr5	52997537	chr5_52293367_52293368	chr5	52293367	52293368	91.0034350986067	85.7142857142857	NA	NA	loyfer	1	98.3286908077994	2	1	0	HypoGlia
chr5_53027981	chr5	53027981	chr5_52323811_52323812	chr5	52323811	52323812	90.5699606312137	73.7692307692308	NA	NA	loyfer	1	76.6101694915254	1	0	0	NotAssigned
chr5_53464947	chr5	53464947	chr5_52760777_52760778	chr5	52760777	52760778	91.6001357260418	73.172268907563	NA	NA	loyfer	1	26.643598615917	1	0	0	NotAssigned
chr5_53465200	chr5	53465200	chr5_52761030_52761031	chr5	52761030	52761031	92.4222106478334	60.3148496240602	NA	NA	loyfer	1	93.4210526315789	2	1	0	HypoGlia
chr5_54162853	chr5	54162853	chr5_53458683_53458684	chr5	53458683	53458684	91.8040532200947	49.8417564721913	NA	NA	loyfer	1	95.7236842105263	2	1	0	HypoGlia
chr5_54176710	chr5	54176710	chr5_53472540_53472541	chr5	53472540	53472541	91.7866093366093	66.1255411255411	NA	NA	loyfer	1	92.5595238095238	2	1	0	HypoGlia
chr5_54459220	chr5	54459220	chr5_53755050_53755051	chr5	53755050	53755051	90.8191899641291	39.3696581196581	NA	NA	loyfer	1	99.4029850746269	2	1	0	HypoGlia
chr5_54601526	chr5	54601526	chr5_53897356_53897357	chr5	53897356	53897357	91.6245131703816	71.957671957672	NA	NA	loyfer	1	75.1612903225806	1	0	0	NotAssigned
chr5_54663702	chr5	54663702	chr5_53959531_53959532	chr5	53959531	53959532	90.4800597357698	58.5733695652174	NA	NA	loyfer	1	82.9351535836177	2	1	0	HypoGlia
chr5_54663914	chr5	54663914	chr5_53959743_53959744	chr5	53959743	53959744	90.7483361934391	81.7857142857143	NA	NA	loyfer	1	81.2688821752266	2	1	0	HypoGlia
chr5_54663964	chr5	54663964	chr5_53959793_53959794	chr5	53959793	53959794	91.7677648181348	72.7272727272727	NA	NA	loyfer	1	83.0357142857143	2	1	0	HypoGlia
chr5_54664089	chr5	54664089	chr5_53959918_53959919	chr5	53959918	53959919	90.8362297779836	70.0517598343685	NA	NA	loyfer	1	73.6486486486486	1	0	0	NotAssigned
chr5_54664138	chr5	54664138	chr5_53959967_53959968	chr5	53959967	53959968	90.7510240655402	71.2797619047619	NA	NA	loyfer	1	79.2517006802721	1	0	0	NotAssigned
chr5_54694449	chr5	54694449	chr5_53990277_53990278	chr5	53990277	53990278	92.0368448456231	80.3571428571429	NA	NA	loyfer	1	97.8125	2	1	0	HypoGlia
chr5_54695117	chr5	54695117	chr5_53990945_53990946	chr5	53990945	53990946	91.3808691897239	75.7353757353757	NA	NA	loyfer	1	96.9325153374233	2	1	0	HypoGlia
chr5_55577565	chr5	55577565	chr5_54873393_54873394	chr5	54873393	54873394	92.2577331259944	79.7142857142857	0.730395537602232	-0.705308095238095	loyfer_array	1	97.1311475409836	2	1	0	HypoGlia
chr5_55672945	chr5	55672945	chr5_54968773_54968774	chr5	54968773	54968774	90.1969280719281	78.9510541058529	NA	NA	loyfer	1	98.5029940119761	2	1	0	HypoGlia
chr5_5649707	chr5	5649707	chr5_5649820_5649821	chr5	5649820	5649821	90.693493444518	86.5476190476191	NA	NA	loyfer	1	36.7052023121387	1	0	0	NotAssigned
chr5_5649838	chr5	5649838	chr5_5649951_5649952	chr5	5649951	5649952	90.6572039521647	79.2857142857143	NA	NA	loyfer	1	84.2105263157895	2	1	0	HypoGlia
chr5_56659943	chr5	56659943	chr5_55955770_55955771	chr5	55955770	55955771	93.8927070828331	78.4570268441236	NA	NA	loyfer	1	56.8281938325991	1	0	0	NotAssigned
chr5_56660003	chr5	56660003	chr5_55955830_55955831	chr5	55955830	55955831	91.6270019622683	91.2878787878788	NA	NA	loyfer	1	58.6614173228346	1	0	0	NotAssigned
chr5_56660080	chr5	56660080	chr5_55955907_55955908	chr5	55955907	55955908	93.5152306179925	73.6111111111111	NA	NA	loyfer	1	92.1052631578947	2	1	0	HypoGlia
chr5_56660340	chr5	56660340	chr5_55956167_55956168	chr5	55956167	55956168	90.1806590681271	73.8636363636364	NA	NA	loyfer	1	98.015873015873	2	1	0	HypoGlia
chr5_56660350	chr5	56660350	chr5_55956177_55956178	chr5	55956177	55956178	90.5212945064538	79.1666666666667	NA	NA	loyfer	1	96.3414634146341	2	1	0	HypoGlia
chr5_57577586	chr5	57577586	chr5_56873413_56873414	chr5	56873413	56873414	91.0300038259472	67.9216435738175	NA	NA	loyfer	1	89.5973154362416	2	1	0	HypoGlia
chr5_58456838	chr5	58456838	chr5_57752665_57752666	chr5	57752665	57752666	-91.1937766364223	-94.2307692307692	NA	NA	loyfer	0	97.0760233918129	2	0	1	HypoNeuron
chr5_58457607	chr5	58457607	chr5_57753434_57753435	chr5	57753434	57753435	-92.003404949305	-97.9166666666667	NA	NA	loyfer	0	93.8650306748466	2	0	1	HypoNeuron
chr5_58457997	chr5	58457997	chr5_57753824_57753825	chr5	57753824	57753825	-90.0352207495065	-96.1538461538462	NA	NA	loyfer	0	99.6732026143791	2	0	1	HypoNeuron
chr5_58458124	chr5	58458124	chr5_57753951_57753952	chr5	57753951	57753952	-85.5010746814316	-81.5408427023672	-0.691834605611429	0.723325533333333	array	0	85.8108108108108	2	0	1	HypoNeuron
chr5_58458476	chr5	58458476	chr5_57754303_57754304	chr5	57754303	57754304	-91.6874497682768	-79.3518518518518	NA	NA	loyfer	0	73.489932885906	1	0	0	NotAssigned
chr5_59560851	chr5	59560851	chr5_58856677_58856678	chr5	58856677	58856678	91.433423040961	54.6666666666667	NA	NA	loyfer	1	79.5252225519288	1	0	0	NotAssigned
chr5_60223395	chr5	60223395	chr5_59519222_59519223	chr5	59519222	59519223	91.1903625443888	57.9487179487179	NA	NA	loyfer	1	54.5722713864307	1	0	0	NotAssigned
chr5_60223631	chr5	60223631	chr5_59519458_59519459	chr5	59519458	59519459	92.1781536599166	64.1794704151684	NA	NA	loyfer	1	94.311377245509	2	1	0	HypoGlia
chr5_60223717	chr5	60223717	chr5_59519544_59519545	chr5	59519544	59519545	90.270979020979	53.9130434782609	NA	NA	loyfer	1	97.8082191780822	2	1	0	HypoGlia
chr5_60903587	chr5	60903587	chr5_60199414_60199415	chr5	60199414	60199415	90.196832727188	58.580779054917	NA	NA	loyfer	1	97.3063973063973	2	1	0	HypoGlia
chr5_61264431	chr5	61264431	chr5_60560258_60560259	chr5	60560258	60560259	95.2250835322869	95.2069716775599	NA	NA	loyfer	1	31.5286624203822	1	0	0	NotAssigned
chr5_61396485	chr5	61396485	chr5_60692312_60692313	chr5	60692312	60692313	90.6540928895996	48.3333333333333	NA	NA	loyfer	1	99.0825688073395	2	1	0	HypoGlia
chr5_61396487	chr5	61396487	chr5_60692314_60692315	chr5	60692314	60692315	91.4645218250906	49.5833333333333	NA	NA	loyfer	1	99.5412844036697	2	1	0	HypoGlia
chr5_61631893	chr5	61631893	chr5_60927720_60927721	chr5	60927720	60927721	90.4797104284582	92.6470588235294	NA	NA	loyfer	1	84.8484848484848	2	1	0	HypoGlia
chr5_61675110	chr5	61675110	chr5_60970937_60970938	chr5	60970937	60970938	91.1214410671099	93.9799331103679	NA	NA	loyfer	1	81.4705882352941	2	1	0	HypoGlia
chr5_61758919	chr5	61758919	chr5_61054746_61054747	chr5	61054746	61054747	92.3152538681321	81.3427800269906	NA	NA	loyfer	1	85.1851851851852	2	1	0	HypoGlia
chr5_61758930	chr5	61758930	chr5_61054757_61054758	chr5	61054757	61054758	93.2216628696052	79.1666666666667	NA	NA	loyfer	1	81.4925373134328	2	1	0	HypoGlia
chr5_6451215	chr5	6451215	chr5_6451328_6451329	chr5	6451328	6451329	-90.1263986013986	-74.9754901960784	NA	NA	loyfer	0	72.0306513409962	1	0	0	NotAssigned
chr5_6451952	chr5	6451952	chr5_6452065_6452066	chr5	6452065	6452066	-88.4724086738714	-73.0901856763926	-0.702809427103319	0.696852366666667	array	0	57.8313253012048	1	0	0	NotAssigned
chr5_6452123	chr5	6452123	chr5_6452236_6452237	chr5	6452236	6452237	-90.4900793292829	-91.1184210526316	NA	NA	loyfer	0	88.7608069164265	2	0	1	HypoNeuron
chr5_64633272	chr5	64633272	chr5_63929099_63929100	chr5	63929099	63929100	90.4361343494596	49.9365296357778	NA	NA	loyfer	1	97.3856209150327	2	1	0	HypoGlia
chr5_6467570	chr5	6467570	chr5_6467683_6467684	chr5	6467683	6467684	-91.5339651506189	-83.322192513369	NA	NA	loyfer	0	51.1415525114155	1	0	0	NotAssigned
chr5_65191088	chr5	65191088	chr5_64486915_64486916	chr5	64486915	64486916	90.7992892789804	65.3277338603426	NA	NA	loyfer	1	93.8223938223938	2	1	0	HypoGlia
chr5_65205255	chr5	65205255	chr5_64501082_64501083	chr5	64501082	64501083	90.7418696129238	48.6424394319131	NA	NA	loyfer	1	95.6521739130435	2	1	0	HypoGlia
chr5_65205259	chr5	65205259	chr5_64501086_64501087	chr5	64501086	64501087	91.2839430281291	52.1164021164021	NA	NA	loyfer	1	92.8104575163399	2	1	0	HypoGlia
chr5_65297231	chr5	65297231	chr5_64593058_64593059	chr5	64593058	64593059	93.2654078725507	35.8792405851229	NA	NA	loyfer	1	90.7534246575342	2	1	0	HypoGlia
chr5_65344772	chr5	65344772	chr5_64640599_64640600	chr5	64640599	64640600	93.0515557620423	54.4093992497045	NA	NA	loyfer	1	97.3421926910299	2	1	0	HypoGlia
chr5_65344783	chr5	65344783	chr5_64640610_64640611	chr5	64640610	64640611	91.9754521035398	55.5092165898618	NA	NA	loyfer	1	92.226148409894	2	1	0	HypoGlia
chr5_65525874	chr5	65525874	chr5_64821701_64821702	chr5	64821701	64821702	93.2755691710138	65.7070707070707	NA	NA	loyfer	1	97.8723404255319	2	1	0	HypoGlia
chr5_65525891	chr5	65525891	chr5_64821718_64821719	chr5	64821718	64821719	92.8475085301172	75.2136752136752	NA	NA	loyfer	1	94.7955390334573	2	1	0	HypoGlia
chr5_65526120	chr5	65526120	chr5_64821947_64821948	chr5	64821947	64821948	90.8120541897716	56.6666666666667	NA	NA	loyfer	1	99.6108949416342	2	1	0	HypoGlia
chr5_66772103	chr5	66772103	chr5_66067931_66067932	chr5	66067931	66067932	91.2997613828816	57.9120879120879	NA	NA	loyfer	1	92.1052631578947	2	1	0	HypoGlia
chr5_670020	chr5	670020	chr5_670135_670136	chr5	670135	670136	91.7201356285863	79.1666666666667	NA	NA	loyfer	1	98.4251968503937	2	1	0	HypoGlia
chr5_67538180	chr5	67538180	chr5_66834008_66834009	chr5	66834008	66834009	90.0322778619902	77.5	NA	NA	loyfer	1	69.2307692307692	1	0	0	NotAssigned
chr5_67829614	chr5	67829614	chr5_67125442_67125443	chr5	67125442	67125443	90.1944052454942	88.8136288998358	NA	NA	loyfer	1	93.1899641577061	2	1	0	HypoGlia
chr5_67986877	chr5	67986877	chr5_67282705_67282706	chr5	67282705	67282706	91.0400986783966	83.1111111111111	NA	NA	loyfer	1	75.1552795031056	1	0	0	NotAssigned
chr5_68924638	chr5	68924638	chr5_68220465_68220466	chr5	68220465	68220466	90.4107454385263	64.2355476673428	NA	NA	loyfer	1	91.4285714285714	2	1	0	HypoGlia
chr5_72227123	chr5	72227123	chr5_71522950_71522951	chr5	71522950	71522951	91.4810938741973	70.0892857142857	NA	NA	loyfer	1	86.7605633802817	2	1	0	HypoGlia
chr5_72228730	chr5	72228730	chr5_71524557_71524558	chr5	71524557	71524558	90.3422205196588	44.8095238095238	NA	NA	loyfer	1	99.0740740740741	2	1	0	HypoGlia
chr5_72241461	chr5	72241461	chr5_71537288_71537289	chr5	71537288	71537289	90.8917371833841	79.2244547178758	NA	NA	loyfer	1	99.6875	2	1	0	HypoGlia
chr5_72241834	chr5	72241834	chr5_71537661_71537662	chr5	71537661	71537662	91.3175010473397	79.6590909090909	NA	NA	loyfer	1	99.1253644314869	2	1	0	HypoGlia
chr5_72602593	chr5	72602593	chr5_71898420_71898421	chr5	71898420	71898421	90.4169531767886	62.2144522144522	NA	NA	loyfer	1	97.196261682243	2	1	0	HypoGlia
chr5_72602624	chr5	72602624	chr5_71898451_71898452	chr5	71898451	71898452	91.0675586161676	94.281045751634	NA	NA	loyfer_lister	1	86.1290322580645	2	1	0	HypoGlia
chr5_72602833	chr5	72602833	chr5_71898660_71898661	chr5	71898660	71898661	94.3032315565522	85.5525846702317	NA	NA	loyfer	1	84.8360655737705	2	1	0	HypoGlia
chr5_73393189	chr5	73393189	chr5_72689016_72689017	chr5	72689016	72689017	90.1878551086269	50.7638888888889	NA	NA	loyfer	1	94.1896024464832	2	1	0	HypoGlia
chr5_73393202	chr5	73393202	chr5_72689029_72689030	chr5	72689029	72689030	91.1816073676539	57.6654411764706	NA	NA	loyfer	1	92.9260450160772	2	1	0	HypoGlia
chr5_73528467	chr5	73528467	chr5_72824292_72824293	chr5	72824292	72824293	94.1595099871255	70.6669346913249	NA	NA	loyfer	1	84.0909090909091	2	1	0	HypoGlia
chr5_73900123	chr5	73900123	chr5_73195948_73195949	chr5	73195948	73195949	92.4692503150764	74.9540483411451	NA	NA	loyfer	1	92.4764890282132	2	1	0	HypoGlia
chr5_74556171	chr5	74556171	chr5_73851996_73851997	chr5	73851996	73851997	90.7127964519756	69.1666666666667	NA	NA	loyfer	1	77.0547945205479	1	0	0	NotAssigned
chr5_75332416	chr5	75332416	chr5_74628241_74628242	chr5	74628241	74628242	90.0236878381806	64.8959354909012	NA	NA	loyfer	1	93.4210526315789	2	1	0	HypoGlia
chr5_75663686	chr5	75663686	chr5_74959511_74959512	chr5	74959511	74959512	91.6687178651235	87.3333333333333	NA	NA	loyfer	1	96.4664310954064	2	1	0	HypoGlia
chr5_76104282	chr5	76104282	chr5_75400107_75400108	chr5	75400107	75400108	91.4199512580952	85.7940013950244	NA	NA	loyfer	1	7.23684210526316	0	0	1	HyperNeuron
chr5_76792025	chr5	76792025	chr5_76087850_76087851	chr5	76087850	76087851	90.3571646710784	93.3035714285714	NA	NA	loyfer	1	76.6550522648084	1	0	0	NotAssigned
chr5_77028780	chr5	77028780	chr5_76324605_76324606	chr5	76324605	76324606	90.4791954426276	65.3390522875817	NA	NA	loyfer	1	99.3975903614458	2	1	0	HypoGlia
chr5_77095491	chr5	77095491	chr5_76391316_76391317	chr5	76391316	76391317	90.32722179781	54.9719887955182	NA	NA	loyfer	1	92.4924924924925	2	1	0	HypoGlia
chr5_77135028	chr5	77135028	chr5_76430853_76430854	chr5	76430853	76430854	90.603949389603	62.004662004662	NA	NA	loyfer	1	89.4366197183099	2	1	0	HypoGlia
chr5_77152401	chr5	77152401	chr5_76448226_76448227	chr5	76448226	76448227	94.3228512967883	44.1808191808192	NA	NA	loyfer	1	95.7597173144876	2	1	0	HypoGlia
chr5_77172428	chr5	77172428	chr5_76468253_76468254	chr5	76468253	76468254	90.2042957042957	47.5136457745153	NA	NA	loyfer	1	76.9461077844311	1	0	0	NotAssigned
chr5_77742762	chr5	77742762	chr5_77038586_77038587	chr5	77038586	77038587	90.9011343755969	70.3703703703704	NA	NA	loyfer	1	99.7041420118343	2	1	0	HypoGlia
chr5_77881674	chr5	77881674	chr5_77177498_77177499	chr5	77177498	77177499	91.610466041663	59.7348484848485	NA	NA	loyfer	1	97.1786833855799	2	1	0	HypoGlia
chr5_77881704	chr5	77881704	chr5_77177528_77177529	chr5	77177528	77177529	91.4111689232229	32.711038961039	NA	NA	loyfer	1	60.3846153846154	1	0	0	NotAssigned
chr5_77900684	chr5	77900684	chr5_77196508_77196509	chr5	77196508	77196509	91.729324006317	39.1168091168091	NA	NA	loyfer	1	84.7517730496454	2	1	0	HypoGlia
chr5_77900755	chr5	77900755	chr5_77196579_77196580	chr5	77196579	77196580	90.486610257979	57.983682983683	NA	NA	loyfer	1	87.5444839857651	2	1	0	HypoGlia
chr5_77960524	chr5	77960524	chr5_77256348_77256349	chr5	77256348	77256349	90.1125150871071	78.086052234659	NA	NA	loyfer	1	14.5348837209302	0	0	1	HyperNeuron
chr5_77987421	chr5	77987421	chr5_77283245_77283246	chr5	77283245	77283246	92.3303394722083	64.0185830429733	NA	NA	loyfer	1	93.8181818181818	2	1	0	HypoGlia
chr5_77987519	chr5	77987519	chr5_77283343_77283344	chr5	77283343	77283344	90.7355619117832	71.9115171321054	NA	NA	loyfer	1	98.4126984126984	2	1	0	HypoGlia
chr5_77987588	chr5	77987588	chr5_77283412_77283413	chr5	77283412	77283413	93.0653385679706	75.7290954659376	NA	NA	loyfer	1	90.6896551724138	2	1	0	HypoGlia
chr5_78004240	chr5	78004240	chr5_77300064_77300065	chr5	77300064	77300065	90.6860548849708	59.5798319327731	NA	NA	loyfer	1	98.5964912280702	2	1	0	HypoGlia
chr5_78004251	chr5	78004251	chr5_77300075_77300076	chr5	77300075	77300076	90.631621773663	60.0752508361204	NA	NA	loyfer	1	97.9661016949153	2	1	0	HypoGlia
chr5_78005154	chr5	78005154	chr5_77300978_77300979	chr5	77300978	77300979	92.6274976639014	82.7475076051926	NA	NA	loyfer	1	92.3809523809524	2	1	0	HypoGlia
chr5_78005552	chr5	78005552	chr5_77301376_77301377	chr5	77301376	77301377	93.6881190983856	60.3668261562998	NA	NA	loyfer	1	99.4047619047619	2	1	0	HypoGlia
chr5_78007515	chr5	78007515	chr5_77303339_77303340	chr5	77303339	77303340	93.4580247310577	75.9618972981042	NA	NA	loyfer	1	97.5945017182131	2	1	0	HypoGlia
chr5_78213918	chr5	78213918	chr5_77509742_77509743	chr5	77509742	77509743	90.712408622786	81.9671169903368	NA	NA	loyfer	1	99.625468164794	2	1	0	HypoGlia
chr5_78511172	chr5	78511172	chr5_77806995_77806996	chr5	77806995	77806996	92.453681265038	79.3601778656127	NA	NA	loyfer	1	96.415770609319	2	1	0	HypoGlia
chr5_78511285	chr5	78511285	chr5_77807108_77807109	chr5	77807108	77807109	91.7126464388035	80.3598484848485	NA	NA	loyfer	1	97.5975975975976	2	1	0	HypoGlia
chr5_78540603	chr5	78540603	chr5_77836426_77836427	chr5	77836426	77836427	91.0931760842649	77.7777777777778	NA	NA	loyfer	1	82.018927444795	2	1	0	HypoGlia
chr5_78540946	chr5	78540946	chr5_77836769_77836770	chr5	77836769	77836770	90.6506499431844	72.6689976689977	NA	NA	loyfer	1	70.3333333333333	1	0	0	NotAssigned
chr5_78568299	chr5	78568299	chr5_77864122_77864123	chr5	77864122	77864123	90.6655694666034	97.2222222222222	NA	NA	loyfer	1	73.3552631578947	1	0	0	NotAssigned
chr5_78568382	chr5	78568382	chr5_77864205_77864206	chr5	77864205	77864206	94.8520325203252	86.3764284495992	NA	NA	loyfer	1	61.9205298013245	1	0	0	NotAssigned
chr5_78568430	chr5	78568430	chr5_77864253_77864254	chr5	77864253	77864254	92.0416827829619	93.9329030822299	NA	NA	loyfer	1	22.8956228956229	1	0	0	NotAssigned
chr5_78568439	chr5	78568439	chr5_77864262_77864263	chr5	77864262	77864263	92.7039440854307	88.3485309017224	NA	NA	loyfer	1	16.9934640522876	0	0	1	HyperNeuron
chr5_78614039	chr5	78614039	chr5_77909862_77909863	chr5	77909862	77909863	90.5543290199833	58.5897435897436	NA	NA	loyfer	1	95.7957957957958	2	1	0	HypoGlia
chr5_78624245	chr5	78624245	chr5_77920068_77920069	chr5	77920068	77920069	90.1931148595424	94.025974025974	NA	NA	loyfer	1	82.7922077922078	2	1	0	HypoGlia
chr5_78638802	chr5	78638802	chr5_77934625_77934626	chr5	77934625	77934626	84.0760050457499	94.45	NA	NA	lister	1	69.4610778443114	1	0	0	NotAssigned
chr5_78782019	chr5	78782019	chr5_78077842_78077843	chr5	78077842	78077843	90.4347144216163	49.7647280255976	NA	NA	loyfer	1	93.7142857142857	2	1	0	HypoGlia
chr5_79511787	chr5	79511787	chr5_78807610_78807611	chr5	78807610	78807611	-91.9348226639271	-69.5977011494253	NA	NA	loyfer	0	93.1464174454829	2	0	1	HypoNeuron
chr5_79751332	chr5	79751332	chr5_79047155_79047156	chr5	79047155	79047156	90.8036105155429	66.3819513819514	NA	NA	loyfer	1	84.0390879478827	2	1	0	HypoGlia
chr5_79807065	chr5	79807065	chr5_79102888_79102889	chr5	79102888	79102889	90.7338850174216	83.6174242424242	NA	NA	loyfer	1	39.8058252427184	1	0	0	NotAssigned
chr5_80040741	chr5	80040741	chr5_79336564_79336565	chr5	79336564	79336565	90.5682344401904	74.4360902255639	NA	NA	loyfer	1	96.8531468531469	2	1	0	HypoGlia
chr5_80172261	chr5	80172261	chr5_79468084_79468085	chr5	79468084	79468085	90.9936829409561	19.6554170467214	NA	NA	loyfer	1	98.4126984126984	2	1	0	HypoGlia
chr5_80198690	chr5	80198690	chr5_79494511_79494512	chr5	79494511	79494512	93.4847683181017	83.75	NA	NA	loyfer	1	94.4444444444444	2	1	0	HypoGlia
chr5_80198694	chr5	80198694	chr5_79494515_79494516	chr5	79494515	79494516	94.0197113583053	82.8571428571429	NA	NA	loyfer	1	99.6336996336996	2	1	0	HypoGlia
chr5_80202365	chr5	80202365	chr5_79498184_79498185	chr5	79498184	79498185	91.0713714390185	35.045020339138	NA	NA	loyfer	1	96.4028776978417	2	1	0	HypoGlia
chr5_80202382	chr5	80202382	chr5_79498201_79498202	chr5	79498201	79498202	93.5907038199995	41.8147641831852	NA	NA	loyfer	1	97.2789115646258	2	1	0	HypoGlia
chr5_80323644	chr5	80323644	chr5_79619463_79619464	chr5	79619463	79619464	92.64358052846	61.3888888888889	NA	NA	loyfer	1	98.5074626865672	2	1	0	HypoGlia
chr5_80323646	chr5	80323646	chr5_79619465_79619466	chr5	79619465	79619466	91.6826712273525	50.5555555555555	NA	NA	loyfer	1	98.813056379822	2	1	0	HypoGlia
chr5_80373553	chr5	80373553	chr5_79669372_79669373	chr5	79669372	79669373	91.9526307026307	44.5054945054945	NA	NA	loyfer	1	96.1538461538462	2	1	0	HypoGlia
chr5_80835255	chr5	80835255	chr5_80131074_80131075	chr5	80131074	80131075	90.5693668424817	55.1353874883287	NA	NA	loyfer	1	87.5420875420875	2	1	0	HypoGlia
chr5_80835381	chr5	80835381	chr5_80131200_80131201	chr5	80131200	80131201	93.8287878146672	58.5686005171299	NA	NA	loyfer	1	95.6834532374101	2	1	0	HypoGlia
chr5_80835402	chr5	80835402	chr5_80131221_80131222	chr5	80131221	80131222	91.6634328046693	55.9409340659341	NA	NA	loyfer	1	95.9259259259259	2	1	0	HypoGlia
chr5_81785570	chr5	81785570	chr5_81081389_81081390	chr5	81081389	81081390	92.3728715170279	61.000540567104	NA	NA	loyfer	1	68.3848797250859	1	0	0	NotAssigned
chr5_81904441	chr5	81904441	chr5_81200260_81200261	chr5	81200260	81200261	92.9524745283665	41.1184210526316	NA	NA	loyfer	1	96.7105263157895	2	1	0	HypoGlia
chr5_81904459	chr5	81904459	chr5_81200278_81200279	chr5	81200278	81200279	91.4986560724468	43.8821412505623	NA	NA	loyfer	1	84.9230769230769	2	1	0	HypoGlia
chr5_81924503	chr5	81924503	chr5_81220322_81220323	chr5	81220322	81220323	84.1621036855573	95.65	NA	NA	lister	1	91	2	1	0	HypoGlia
chr5_82347020	chr5	82347020	chr5_81642839_81642840	chr5	81642839	81642840	93.8754997592432	72.5820962663068	NA	NA	loyfer	1	89.1803278688525	2	1	0	HypoGlia
chr5_82362288	chr5	82362288	chr5_81658107_81658108	chr5	81658107	81658108	92.148035736271	67.6086956521739	NA	NA	loyfer	1	92.2535211267606	2	1	0	HypoGlia
chr5_82522912	chr5	82522912	chr5_81818731_81818732	chr5	81818731	81818732	90.9418486557143	59.5773394205645	NA	NA	loyfer	1	88.1944444444444	2	1	0	HypoGlia
chr5_82523114	chr5	82523114	chr5_81818933_81818934	chr5	81818933	81818934	90.253248935508	73.0570409982175	NA	NA	loyfer	1	88.8888888888889	2	1	0	HypoGlia
chr5_82660520	chr5	82660520	chr5_81956339_81956340	chr5	81956339	81956340	93.5335493999088	65.0932887774993	NA	NA	loyfer	1	92.4657534246575	2	1	0	HypoGlia
chr5_82749691	chr5	82749691	chr5_82045510_82045511	chr5	82045510	82045511	90.7710601203469	78.5308441558442	NA	NA	loyfer	1	71.8032786885246	1	0	0	NotAssigned
chr5_82749723	chr5	82749723	chr5_82045542_82045543	chr5	82045542	82045543	90.4889282971986	69.4600738846263	NA	NA	loyfer	1	67.6190476190476	1	0	0	NotAssigned
chr5_82749842	chr5	82749842	chr5_82045661_82045662	chr5	82045661	82045662	95.3047568034528	63.75	NA	NA	loyfer	1	85.4166666666667	2	1	0	HypoGlia
chr5_82922508	chr5	82922508	chr5_82218327_82218328	chr5	82218327	82218328	91.4885998733319	58.6309523809524	NA	NA	loyfer	1	76.6447368421053	1	0	0	NotAssigned
chr5_83099831	chr5	83099831	chr5_82395650_82395651	chr5	82395650	82395651	90.9539608956843	76.9047619047619	NA	NA	loyfer	1	87.0967741935484	2	1	0	HypoGlia
chr5_83117138	chr5	83117138	chr5_82412957_82412958	chr5	82412957	82412958	91.7885903037653	61.984126984127	NA	NA	loyfer	1	98.5294117647059	2	1	0	HypoGlia
chr5_83153294	chr5	83153294	chr5_82449113_82449114	chr5	82449113	82449114	90.7148827827502	59.593837535014	NA	NA	loyfer	1	98.9547038327526	2	1	0	HypoGlia
chr5_83420152	chr5	83420152	chr5_82715971_82715972	chr5	82715971	82715972	94.009321722132	72.8764846899858	NA	NA	loyfer	1	88.2530120481928	2	1	0	HypoGlia
chr5_83561777	chr5	83561777	chr5_82857596_82857597	chr5	82857596	82857597	91.2918879212688	82.0420958351993	NA	NA	loyfer	1	90.0311526479751	2	1	0	HypoGlia
chr5_8366595	chr5	8366595	chr5_8366708_8366709	chr5	8366708	8366709	91.0617450923724	59.1260504201681	NA	NA	loyfer	1	55.2447552447552	1	0	0	NotAssigned
chr5_84091702	chr5	84091702	chr5_83387520_83387521	chr5	83387520	83387521	91.6607035623192	73.4088375392723	NA	NA	loyfer	1	62.9032258064516	1	0	0	NotAssigned
chr5_8410800	chr5	8410800	chr5_8410913_8410914	chr5	8410913	8410914	91.3620660594346	61.6477272727273	NA	NA	loyfer	1	85.0649350649351	2	1	0	HypoGlia
chr5_8410914	chr5	8410914	chr5_8411027_8411028	chr5	8411027	8411028	90.5299038472345	58.0024813895782	NA	NA	loyfer	1	50.1628664495114	1	0	0	NotAssigned
chr5_84130321	chr5	84130321	chr5_83426139_83426140	chr5	83426139	83426140	92.9878865371867	67.0833333333333	NA	NA	loyfer	1	86.5079365079365	2	1	0	HypoGlia
chr5_84130397	chr5	84130397	chr5_83426215_83426216	chr5	83426215	83426216	92.8658043620536	45.2094474153298	NA	NA	loyfer	1	69.4852941176471	1	0	0	NotAssigned
chr5_84182747	chr5	84182747	chr5_83478565_83478566	chr5	83478565	83478566	92.8951062633083	77.0903010033445	NA	NA	loyfer	1	87.4149659863945	2	1	0	HypoGlia
chr5_84182762	chr5	84182762	chr5_83478580_83478581	chr5	83478580	83478581	92.4272758361394	75.3712121212121	NA	NA	loyfer	1	91.6955017301038	2	1	0	HypoGlia
chr5_84425559	chr5	84425559	chr5_83721377_83721378	chr5	83721377	83721378	90.1359111454757	69.4893790849673	NA	NA	loyfer	1	63.4241245136187	1	0	0	NotAssigned
chr5_84579162	chr5	84579162	chr5_83874980_83874981	chr5	83874980	83874981	90.7317599190773	77.3091325150822	NA	NA	loyfer	1	78.8690476190476	1	0	0	NotAssigned
chr5_8521048	chr5	8521048	chr5_8521160_8521161	chr5	8521160	8521161	90.6279589186951	71.976911976912	NA	NA	loyfer	1	72.5239616613419	1	0	0	NotAssigned
chr5_85966471	chr5	85966471	chr5_85262289_85262290	chr5	85262289	85262290	91.1683043966017	82.8431372549019	NA	NA	loyfer	1	87.8419452887538	2	1	0	HypoGlia
chr5_86885965	chr5	86885965	chr5_86181782_86181783	chr5	86181782	86181783	90.322777449585	74.1001400560224	NA	NA	loyfer	1	91.9753086419753	2	1	0	HypoGlia
chr5_87589035	chr5	87589035	chr5_86884852_86884853	chr5	86884852	86884853	90.3551587301587	56.6391941391941	NA	NA	loyfer	1	88.936170212766	2	1	0	HypoGlia
chr5_87751951	chr5	87751951	chr5_87047768_87047769	chr5	87047768	87047769	92.5533545036014	68.3333333333333	NA	NA	loyfer	1	94.8096885813149	2	1	0	HypoGlia
chr5_8775473	chr5	8775473	chr5_8775585_8775586	chr5	8775585	8775586	92.3718596943681	69.6969696969697	NA	NA	loyfer	1	61.0169491525424	1	0	0	NotAssigned
chr5_8775636	chr5	8775636	chr5_8775748_8775749	chr5	8775748	8775749	93.0198313243426	69.1304347826087	NA	NA	loyfer	1	89.9641577060932	2	1	0	HypoGlia
chr5_88159736	chr5	88159736	chr5_87455553_87455554	chr5	87455553	87455554	91.2204501077105	53.8770053475936	NA	NA	loyfer	1	97.7168949771689	2	1	0	HypoGlia
chr5_88164748	chr5	88164748	chr5_87460565_87460566	chr5	87460565	87460566	90.6436893051457	58.0495356037152	NA	NA	loyfer	1	85.014409221902	2	1	0	HypoGlia
chr5_8865887	chr5	8865887	chr5_8865999_8866000	chr5	8865999	8866000	90.6664923363376	84.9760059062385	NA	NA	loyfer	1	68.4357541899441	1	0	0	NotAssigned
chr5_88681744	chr5	88681744	chr5_87977561_87977562	chr5	87977561	87977562	-91.5257883988702	-64.8395721925134	NA	NA	loyfer	0	58.4967320261438	1	0	0	NotAssigned
chr5_88681760	chr5	88681760	chr5_87977577_87977578	chr5	87977577	87977578	-93.0833822329986	-62.1111111111111	NA	NA	loyfer	0	59.0214067278288	1	0	0	NotAssigned
chr5_88725512	chr5	88725512	chr5_88021329_88021330	chr5	88021329	88021330	-90.9515896400301	-72.5314992025518	NA	NA	loyfer	0	43.2773109243698	1	0	0	NotAssigned
chr5_88735138	chr5	88735138	chr5_88030955_88030956	chr5	88030955	88030956	-91.3998395173678	-70.5170904087313	NA	NA	loyfer	0	86.6425992779783	2	0	1	HypoNeuron
chr5_88735187	chr5	88735187	chr5_88031004_88031005	chr5	88031004	88031005	-91.5287898256762	-78.2414596273292	NA	NA	loyfer	0	94.2307692307692	2	0	1	HypoNeuron
chr5_88735215	chr5	88735215	chr5_88031032_88031033	chr5	88031032	88031033	-95.5444153882243	-63.1628787878788	NA	NA	loyfer	0	83.75	2	0	1	HypoNeuron
chr5_88833562	chr5	88833562	chr5_88129379_88129380	chr5	88129379	88129380	-90.4252546638762	-66.6850950906679	NA	NA	loyfer	0	6.25	0	1	0	HyperGlia
chr5_88833749	chr5	88833749	chr5_88129566_88129567	chr5	88129566	88129567	-90.0428873019313	-78.3116883116883	NA	NA	loyfer	0	25.8333333333333	1	0	0	NotAssigned
chr5_88876506	chr5	88876506	chr5_88172323_88172324	chr5	88172323	88172324	-93.1057430897309	-76.6952102478418	NA	NA	loyfer	0	87.0870870870871	2	0	1	HypoNeuron
chr5_88876779	chr5	88876779	chr5_88172596_88172597	chr5	88172596	88172597	-91.6482144438813	-76.6666666666667	NA	NA	loyfer	0	77.9329608938548	1	0	0	NotAssigned
chr5_88885123	chr5	88885123	chr5_88180940_88180941	chr5	88180940	88180941	-91.5686850551557	-69.880174291939	NA	NA	loyfer	0	12.8440366972477	0	1	0	HyperGlia
chr5_90478003	chr5	90478003	chr5_89773820_89773821	chr5	89773820	89773821	90.4791538376444	68.0749054007568	NA	NA	loyfer	1	98.0707395498392	2	1	0	HypoGlia
chr5_9069351	chr5	9069351	chr5_9069463_9069464	chr5	9069463	9069464	91.2820366772997	64.9378881987578	NA	NA	loyfer	1	76.5567765567766	1	0	0	NotAssigned
chr5_91063349	chr5	91063349	chr5_90359166_90359167	chr5	90359166	90359167	-80.6494392854753	-91.65	NA	NA	lister	0	86	2	0	1	HypoNeuron
chr5_91063364	chr5	91063364	chr5_90359181_90359182	chr5	90359181	90359182	-79.9232906927018	-90.65	NA	NA	lister	0	86.2542955326461	2	0	1	HypoNeuron
chr5_91111394	chr5	91111394	chr5_90407211_90407212	chr5	90407211	90407212	92.4193878629362	65.4265873015873	NA	NA	loyfer	1	75.5555555555556	1	0	0	NotAssigned
chr5_91111990	chr5	91111990	chr5_90407807_90407808	chr5	90407807	90407808	91.2408876930156	72.5900116144019	NA	NA	loyfer	1	53.4965034965035	1	0	0	NotAssigned
chr5_91163015	chr5	91163015	chr5_90458832_90458833	chr5	90458832	90458833	79.5115367724063	82.4812030075188	0.668284286896455	-0.724301104166667	array	1	0	0	0	1	HyperNeuron
chr5_91269246	chr5	91269246	chr5_90565063_90565064	chr5	90565063	90565064	91.1118085382984	53.1468531468531	NA	NA	loyfer	1	35.6060606060606	1	0	0	NotAssigned
chr5_912706	chr5	912706	chr5_912821_912822	chr5	912821	912822	-57.7734261110863	-57.3593073593074	-0.713411399523749	0.726929375	array	0	65.78073089701	1	0	0	NotAssigned
chr5_94012855	chr5	94012855	chr5_93348560_93348561	chr5	93348560	93348561	90.157348203447	36.276455026455	NA	NA	loyfer	1	99.2753623188406	2	1	0	HypoGlia
chr5_9482823	chr5	9482823	chr5_9482935_9482936	chr5	9482935	9482936	93.2581307581308	71.2912087912088	NA	NA	loyfer	1	81.0344827586207	2	1	0	HypoGlia
chr5_9547288	chr5	9547288	chr5_9547400_9547401	chr5	9547400	9547401	91.2000025919897	55.3571428571429	NA	NA	loyfer	1	87.7828054298643	2	1	0	HypoGlia
chr5_9547432	chr5	9547432	chr5_9547544_9547545	chr5	9547544	9547545	91.1218281939012	64.5801910507793	NA	NA	loyfer	1	91.0596026490066	2	1	0	HypoGlia
chr5_9547483	chr5	9547483	chr5_9547595_9547596	chr5	9547595	9547596	90.1893906498144	82.1428571428572	NA	NA	loyfer	1	80.9061488673139	2	1	0	HypoGlia
chr5_9547713	chr5	9547713	chr5_9547825_9547826	chr5	9547825	9547826	91.7608773239025	66.6233766233766	0.715891673892335	-0.68851175	loyfer_array	1	63.013698630137	1	0	0	NotAssigned
chr5_95664639	chr5	95664639	chr5_95000343_95000344	chr5	95000343	95000344	83.3937998837653	90.25	NA	NA	lister	1	10.6382978723404	0	0	1	HyperNeuron
chr5_95856198	chr5	95856198	chr5_95191902_95191903	chr5	95191902	95191903	91.825258568289	50.0354484225452	NA	NA	loyfer	1	94.4250871080139	2	1	0	HypoGlia
chr5_95865383	chr5	95865383	chr5_95201087_95201088	chr5	95201087	95201088	92.2140905056249	67.2619047619048	NA	NA	loyfer	1	81.9397993311037	2	1	0	HypoGlia
chr5_96649474	chr5	96649474	chr5_95985178_95985179	chr5	95985178	95985179	91.3707537215428	77.7177318295739	NA	NA	loyfer	1	96.4968152866242	2	1	0	HypoGlia
chr5_96876106	chr5	96876106	chr5_96211810_96211811	chr5	96211810	96211811	77.4002675035284	83.4090909090909	0.716787800257868	-0.631969777083333	array	1	2.29508196721311	0	0	1	HyperNeuron
chr5_96922940	chr5	96922940	chr5_96258644_96258645	chr5	96258644	96258645	90.5384625034578	41.831550802139	NA	NA	loyfer	1	91.7562724014337	2	1	0	HypoGlia
chr5_97046641	chr5	97046641	chr5_96382345_96382346	chr5	96382345	96382346	93.9035853913625	63.3633274937623	NA	NA	loyfer	1	86.551724137931	2	1	0	HypoGlia
chr5_97101509	chr5	97101509	chr5_96437213_96437214	chr5	96437213	96437214	90.755755761799	93.0952380952381	NA	NA	loyfer	1	98.6062717770035	2	1	0	HypoGlia
chr5_97101530	chr5	97101530	chr5_96437234_96437235	chr5	96437234	96437235	90.7874530149679	86.875	NA	NA	loyfer	1	98.932384341637	2	1	0	HypoGlia
chr5_97242027	chr5	97242027	chr5_96577731_96577732	chr5	96577731	96577732	90.8651960214569	70.9182779879501	NA	NA	loyfer	1	56.9444444444444	1	0	0	NotAssigned
chr5_97936390	chr5	97936390	chr5_97272094_97272095	chr5	97272094	97272095	87.3097941615501	90.05	NA	NA	lister	1	67.7966101694915	1	0	0	NotAssigned
chr5_98301857	chr5	98301857	chr5_97637561_97637562	chr5	97637561	97637562	92.3566451196282	75.6818181818182	NA	NA	loyfer	1	66.4556962025316	1	0	0	NotAssigned
chr5_99177984	chr5	99177984	chr5_98513688_98513689	chr5	98513688	98513689	90.0129962629963	64.7855040293394	NA	NA	loyfer	1	94.3708609271523	2	1	0	HypoGlia
chr6_10315899	chr6	10315899	chr6_10316132_10316133	chr6	10316132	10316133	93.725118835413	72.2215117931231	NA	NA	loyfer	1	57.9335793357934	1	0	0	NotAssigned
chr6_10315917	chr6	10315917	chr6_10316150_10316151	chr6	10316150	10316151	93.0258449369355	83.9883800410116	NA	NA	loyfer	1	38.7218045112782	1	0	0	NotAssigned
chr6_104530112	chr6	104530112	chr6_104977987_104977988	chr6	104977987	104977988	92.551633251542	54.6650717703349	NA	NA	loyfer	1	49.8567335243553	1	0	0	NotAssigned
chr6_104530179	chr6	104530179	chr6_104978054_104978055	chr6	104978054	104978055	92.1031312030138	56.9151069518717	NA	NA	loyfer	1	55.5240793201133	1	0	0	NotAssigned
chr6_105099446	chr6	105099446	chr6_105547321_105547322	chr6	105547321	105547322	93.8184569155608	80.6526806526807	NA	NA	loyfer	1	75.6272401433692	1	0	0	NotAssigned
chr6_105099588	chr6	105099588	chr6_105547463_105547464	chr6	105547463	105547464	91.9966454512173	61.2636457745153	NA	NA	loyfer	1	93.2258064516129	2	1	0	HypoGlia
chr6_105260368	chr6	105260368	chr6_105708243_105708244	chr6	105708243	105708244	64.87709475352	90	NA	NA	lister	1	90.7590759075908	2	1	0	HypoGlia
chr6_105315202	chr6	105315202	chr6_105763077_105763078	chr6	105763077	105763078	90.0446620179361	54.2397660818713	NA	NA	loyfer	1	99.4269340974212	2	1	0	HypoGlia
chr6_10537838	chr6	10537838	chr6_10538071_10538072	chr6	10538071	10538072	90.6587833099012	60.1350118591498	NA	NA	loyfer	1	98.6062717770035	2	1	0	HypoGlia
chr6_105609830	chr6	105609830	chr6_106057705_106057706	chr6	106057705	106057706	91.1139694572978	75.9090909090909	NA	NA	loyfer	1	59.1836734693878	1	0	0	NotAssigned
chr6_105609928	chr6	105609928	chr6_106057803_106057804	chr6	106057803	106057804	90.5568735411535	59.1083916083916	NA	NA	loyfer	1	74.7330960854093	1	0	0	NotAssigned
chr6_105609977	chr6	105609977	chr6_106057852_106057853	chr6	106057852	106057853	90.8580583878004	62.9385964912281	NA	NA	loyfer	1	93.3333333333333	2	1	0	HypoGlia
chr6_105767755	chr6	105767755	chr6_106215630_106215631	chr6	106215630	106215631	90.6631355896154	63.4761904761905	NA	NA	loyfer	1	59.5567867036011	1	0	0	NotAssigned
chr6_106116269	chr6	106116269	chr6_106564144_106564145	chr6	106564144	106564145	91.7121937447832	59.2733200707339	NA	NA	loyfer	1	96.6463414634146	2	1	0	HypoGlia
chr6_106156965	chr6	106156965	chr6_106604840_106604841	chr6	106604840	106604841	92.1232599263874	86.0205314009662	NA	NA	loyfer	1	91.40625	2	1	0	HypoGlia
chr6_106157036	chr6	106157036	chr6_106604911_106604912	chr6	106604911	106604912	94.1584023214452	73.4436274509804	NA	NA	loyfer	1	93.2075471698113	2	1	0	HypoGlia
chr6_10714103	chr6	10714103	chr6_10714336_10714337	chr6	10714336	10714337	90.6675979839846	61.2032799389779	NA	NA	loyfer	1	95.583596214511	2	1	0	HypoGlia
chr6_10714113	chr6	10714113	chr6_10714346_10714347	chr6	10714346	10714347	91.2471862187054	56.5182186234818	NA	NA	loyfer	1	96.1783439490446	2	1	0	HypoGlia
chr6_107666573	chr6	107666573	chr6_107987777_107987778	chr6	107987777	107987778	91.7485555103631	55.6880619380619	NA	NA	loyfer	1	77.2727272727273	1	0	0	NotAssigned
chr6_108002987	chr6	108002987	chr6_108324191_108324192	chr6	108324191	108324192	91.4444818470791	91.6666666666667	NA	NA	loyfer	1	67.5675675675676	1	0	0	NotAssigned
chr6_108003034	chr6	108003034	chr6_108324238_108324239	chr6	108324238	108324239	91.9069849228583	87.7622377622378	NA	NA	loyfer	1	92.2558922558923	2	1	0	HypoGlia
chr6_108003146	chr6	108003146	chr6_108324350_108324351	chr6	108324350	108324351	94.4178088988215	84.4316239316239	NA	NA	loyfer	1	59.2105263157895	1	0	0	NotAssigned
chr6_108003227	chr6	108003227	chr6_108324431_108324432	chr6	108324431	108324432	90.2302973477854	52.5730994152047	NA	NA	loyfer	1	98.3193277310924	2	1	0	HypoGlia
chr6_108633690	chr6	108633690	chr6_108954893_108954894	chr6	108954893	108954894	91.0768930579694	88.0047694753577	NA	NA	loyfer	1	96.8531468531469	2	1	0	HypoGlia
chr6_108680507	chr6	108680507	chr6_109001710_109001711	chr6	109001710	109001711	90.4966347214063	78.3201058201058	NA	NA	loyfer	1	97.3782771535581	2	1	0	HypoGlia
chr6_108680527	chr6	108680527	chr6_109001730_109001731	chr6	109001730	109001731	91.1478272659692	88.0769230769231	NA	NA	loyfer	1	93.8405797101449	2	1	0	HypoGlia
chr6_108690686	chr6	108690686	chr6_109011889_109011890	chr6	109011889	109011890	92.5791127592998	87.6420454545455	NA	NA	loyfer	1	67.1641791044776	1	0	0	NotAssigned
chr6_108832161	chr6	108832161	chr6_109153364_109153365	chr6	109153364	109153365	91.97838267583	83.7320574162679	NA	NA	loyfer	1	84.4936708860759	2	1	0	HypoGlia
chr6_108905105	chr6	108905105	chr6_109226308_109226309	chr6	109226308	109226309	90.7421050261334	63.1944444444444	NA	NA	loyfer	1	74.2753623188406	1	0	0	NotAssigned
chr6_108914585	chr6	108914585	chr6_109235788_109235789	chr6	109235788	109235789	91.369279555462	51.7403691316735	NA	NA	loyfer	1	94.9458483754513	2	1	0	HypoGlia
chr6_108914854	chr6	108914854	chr6_109236057_109236058	chr6	109236057	109236058	90.114422318	66.984126984127	NA	NA	loyfer	1	50.1661129568106	1	0	0	NotAssigned
chr6_109236566	chr6	109236566	chr6_109557769_109557770	chr6	109557769	109557770	92.8995458898399	74.4545454545455	NA	NA	loyfer	1	70	1	0	0	NotAssigned
chr6_109236700	chr6	109236700	chr6_109557903_109557904	chr6	109557903	109557904	92.0225288454844	67.5710594315246	NA	NA	loyfer	1	83.495145631068	2	1	0	HypoGlia
chr6_109236738	chr6	109236738	chr6_109557941_109557942	chr6	109557941	109557942	90.9393597103638	58.7569712569713	NA	NA	loyfer	1	78.5714285714286	1	0	0	NotAssigned
chr6_109236747	chr6	109236747	chr6_109557950_109557951	chr6	109557950	109557951	91.6812981458531	64.9165806673547	NA	NA	loyfer	1	78.8079470198676	1	0	0	NotAssigned
chr6_109240131	chr6	109240131	chr6_109561334_109561335	chr6	109561334	109561335	91.2211967348954	67.3769843883802	NA	NA	loyfer	1	93.8235294117647	2	1	0	HypoGlia
chr6_109240190	chr6	109240190	chr6_109561393_109561394	chr6	109561393	109561394	90.5504294753369	60.5360671936759	NA	NA	loyfer	1	97.2318339100346	2	1	0	HypoGlia
chr6_109285467	chr6	109285467	chr6_109606670_109606671	chr6	109606670	109606671	93.0966316292403	65.6826806969122	NA	NA	loyfer	1	83.7920489296636	2	1	0	HypoGlia
chr6_109315890	chr6	109315890	chr6_109637093_109637094	chr6	109637093	109637094	93.1325416969217	78.5416666666667	NA	NA	loyfer	1	99.3031358885017	2	1	0	HypoGlia
chr6_109315892	chr6	109315892	chr6_109637095_109637096	chr6	109637095	109637096	92.4561509749998	60	NA	NA	loyfer	1	99.6503496503496	2	1	0	HypoGlia
chr6_109315933	chr6	109315933	chr6_109637136_109637137	chr6	109637136	109637137	91.3042200854701	95.8333333333333	NA	NA	loyfer	1	96.2121212121212	2	1	0	HypoGlia
chr6_109867119	chr6	109867119	chr6_110188322_110188323	chr6	110188322	110188323	91.7354804648289	69.4444444444444	NA	NA	loyfer	1	89.4230769230769	2	1	0	HypoGlia
chr6_110541965	chr6	110541965	chr6_110863168_110863169	chr6	110863168	110863169	93.9972779629597	89.9529964747356	NA	NA	loyfer	1	83.7423312883436	2	1	0	HypoGlia
chr6_110542006	chr6	110542006	chr6_110863209_110863210	chr6	110863209	110863210	93.752644063517	89.5400895400896	NA	NA	loyfer	1	76.8518518518518	1	0	0	NotAssigned
chr6_110542131	chr6	110542131	chr6_110863334_110863335	chr6	110863334	110863335	90.2947710184552	61.8614718614719	NA	NA	loyfer	1	87.7675840978593	2	1	0	HypoGlia
chr6_110542631	chr6	110542631	chr6_110863834_110863835	chr6	110863834	110863835	92.6584565399963	85.2272727272727	NA	NA	loyfer	1	94.0740740740741	2	1	0	HypoGlia
chr6_110542634	chr6	110542634	chr6_110863837_110863838	chr6	110863837	110863838	90.0292430015484	74.4230769230769	NA	NA	loyfer	1	97.0037453183521	2	1	0	HypoGlia
chr6_110542667	chr6	110542667	chr6_110863870_110863871	chr6	110863870	110863871	93.1588972604273	81.7779728365991	NA	NA	loyfer	1	91.8439716312057	2	1	0	HypoGlia
chr6_110542844	chr6	110542844	chr6_110864047_110864048	chr6	110864047	110864048	91.2449790047351	56.3664596273292	NA	NA	loyfer	1	96.9283276450512	2	1	0	HypoGlia
chr6_110543223	chr6	110543223	chr6_110864426_110864427	chr6	110864426	110864427	91.5747120948361	46.875	NA	NA	loyfer	1	98	2	1	0	HypoGlia
chr6_110543230	chr6	110543230	chr6_110864433_110864434	chr6	110864433	110864434	91.2642032986861	54.0527119938885	NA	NA	loyfer	1	94.9152542372881	2	1	0	HypoGlia
chr6_110555322	chr6	110555322	chr6_110876525_110876526	chr6	110876525	110876526	90.2751168407553	74.6031746031746	NA	NA	loyfer	1	95.2898550724638	2	1	0	HypoGlia
chr6_110588465	chr6	110588465	chr6_110909668_110909669	chr6	110909668	110909669	90.2858710255262	67.5070028011204	NA	NA	loyfer	1	86.0759493670886	2	1	0	HypoGlia
chr6_110787560	chr6	110787560	chr6_111108763_111108764	chr6	111108763	111108764	92.6035976854449	52.4117647058824	NA	NA	loyfer	1	95.1807228915663	2	1	0	HypoGlia
chr6_111469782	chr6	111469782	chr6_111790985_111790986	chr6	111790985	111790986	90.3361102721568	59.6390927912667	NA	NA	loyfer	1	99.6845425867508	2	1	0	HypoGlia
chr6_111843850	chr6	111843850	chr6_112165053_112165054	chr6	112165053	112165054	91.3446993619407	65.491452991453	NA	NA	loyfer	1	7.74193548387097	0	0	1	HyperNeuron
chr6_111843933	chr6	111843933	chr6_112165136_112165137	chr6	112165136	112165137	90.5954546223787	87.8472222222222	NA	NA	loyfer	1	10	0	0	1	HyperNeuron
chr6_11202986	chr6	11202986	chr6_11203219_11203220	chr6	11203219	11203220	95.0893372500515	81.9923371647509	NA	NA	loyfer	1	91.6398713826367	2	1	0	HypoGlia
chr6_11203144	chr6	11203144	chr6_11203377_11203378	chr6	11203377	11203378	91.495596128482	83.0692849330052	NA	NA	loyfer	1	48.2269503546099	1	0	0	NotAssigned
chr6_11203154	chr6	11203154	chr6_11203387_11203388	chr6	11203387	11203388	91.3442700395386	81.5972222222222	NA	NA	loyfer	1	46.7796610169492	1	0	0	NotAssigned
chr6_11203167	chr6	11203167	chr6_11203400_11203401	chr6	11203400	11203401	91.121554203519	83.3491902834008	NA	NA	loyfer	1	41.1371237458194	1	0	0	NotAssigned
chr6_112362173	chr6	112362173	chr6_112683375_112683376	chr6	112683375	112683376	90.25998514889	43.2758620689655	NA	NA	loyfer	1	99.3769470404984	2	1	0	HypoGlia
chr6_113065664	chr6	113065664	chr6_113386866_113386867	chr6	113386866	113386867	92.2923645028829	93.2	NA	NA	loyfer_lister	1	88.9679715302491	2	1	0	HypoGlia
chr6_113181309	chr6	113181309	chr6_113502511_113502512	chr6	113502511	113502512	91.3828092876361	87.4703557312253	NA	NA	loyfer	1	88.3720930232558	2	1	0	HypoGlia
chr6_113181432	chr6	113181432	chr6_113502634_113502635	chr6	113502634	113502635	92.2800411619696	81.1033681765389	NA	NA	loyfer	1	90.2777777777778	2	1	0	HypoGlia
chr6_113349050	chr6	113349050	chr6_113670252_113670253	chr6	113670252	113670253	90.4822080614029	66.8203398300849	NA	NA	loyfer	1	95.8199356913183	2	1	0	HypoGlia
chr6_113349103	chr6	113349103	chr6_113670305_113670306	chr6	113670305	113670306	92.2226300834643	71	NA	NA	loyfer	1	69.2073170731707	1	0	0	NotAssigned
chr6_113998765	chr6	113998765	chr6_114319929_114319930	chr6	114319929	114319930	91.5211602614871	45.1996753246753	NA	NA	loyfer	1	74.2765273311897	1	0	0	NotAssigned
chr6_113998781	chr6	113998781	chr6_114319945_114319946	chr6	114319945	114319946	92.1501334015853	42.2955040602099	NA	NA	loyfer	1	93.2432432432432	2	1	0	HypoGlia
chr6_114000696	chr6	114000696	chr6_114321860_114321861	chr6	114321860	114321861	90.5250692400885	73.6363636363636	NA	NA	loyfer	1	79.6116504854369	1	0	0	NotAssigned
chr6_114108458	chr6	114108458	chr6_114429622_114429623	chr6	114429622	114429623	90.5292308714767	74.9465811965812	NA	NA	loyfer	1	34.3971631205674	1	0	0	NotAssigned
chr6_114132881	chr6	114132881	chr6_114454045_114454046	chr6	114454045	114454046	90.6043442705449	60.0649350649351	NA	NA	loyfer	1	97.4603174603175	2	1	0	HypoGlia
chr6_114150418	chr6	114150418	chr6_114471582_114471583	chr6	114471582	114471583	90.8175105888749	45.8629605688429	NA	NA	loyfer	1	71.2025316455696	1	0	0	NotAssigned
chr6_114167775	chr6	114167775	chr6_114488939_114488940	chr6	114488939	114488940	91.1563939008925	65.5673169451492	NA	NA	loyfer	1	32.5174825174825	1	0	0	NotAssigned
chr6_114167907	chr6	114167907	chr6_114489071_114489072	chr6	114489071	114489072	91.5091172324239	49.9386845039019	NA	NA	loyfer	1	46.031746031746	1	0	0	NotAssigned
chr6_114167911	chr6	114167911	chr6_114489075_114489076	chr6	114489075	114489076	91.5958426109278	45.6759906759907	NA	NA	loyfer	1	49.685534591195	1	0	0	NotAssigned
chr6_114168075	chr6	114168075	chr6_114489239_114489240	chr6	114489239	114489240	91.6079523402511	51.540404040404	NA	NA	loyfer	1	88.8157894736842	2	1	0	HypoGlia
chr6_114261024	chr6	114261024	chr6_114582188_114582189	chr6	114582188	114582189	90.5561030003595	52.310606060606	NA	NA	loyfer	1	55.2238805970149	1	0	0	NotAssigned
chr6_114615398	chr6	114615398	chr6_114936562_114936563	chr6	114936562	114936563	90.3287707390649	70.8322530464091	NA	NA	loyfer	1	75.9615384615385	1	0	0	NotAssigned
chr6_115091686	chr6	115091686	chr6_115412850_115412851	chr6	115412850	115412851	71.679957984828	93.75	NA	NA	lister	1	46.4183381088825	1	0	0	NotAssigned
chr6_115902025	chr6	115902025	chr6_116223189_116223190	chr6	116223189	116223190	92.5540350177333	53.495115995116	NA	NA	loyfer	1	94.2249240121581	2	1	0	HypoGlia
chr6_116144913	chr6	116144913	chr6_116466076_116466077	chr6	116466076	116466077	91.0789492042027	61.7306606437041	NA	NA	loyfer	1	96.5408805031446	2	1	0	HypoGlia
chr6_11614709	chr6	11614709	chr6_11614942_11614943	chr6	11614942	11614943	91.1971395626175	56.4039718451483	NA	NA	loyfer	1	97.9933110367893	2	1	0	HypoGlia
chr6_116290999	chr6	116290999	chr6_116612162_116612163	chr6	116612162	116612163	93.6356449012354	77.6400862068966	NA	NA	loyfer	1	97.0684039087948	2	1	0	HypoGlia
chr6_1165022	chr6	1165022	chr6_1165257_1165258	chr6	1165257	1165258	91.2169188758676	83.3333333333333	NA	NA	loyfer	1	90.2527075812274	2	1	0	HypoGlia
chr6_117194792	chr6	117194792	chr6_117515955_117515956	chr6	117515955	117515956	91.1301654595175	64.0672979018512	NA	NA	loyfer	1	58.3870967741935	1	0	0	NotAssigned
chr6_117194909	chr6	117194909	chr6_117516072_117516073	chr6	117516072	117516073	92.3467012866874	71.8929110105581	NA	NA	loyfer	1	50	1	0	0	NotAssigned
chr6_117783409	chr6	117783409	chr6_118104572_118104573	chr6	118104572	118104573	90.8593319541595	49.2673992673993	NA	NA	loyfer	1	53.4351145038168	1	0	0	NotAssigned
chr6_118680808	chr6	118680808	chr6_119001971_119001972	chr6	119001971	119001972	93.1230299112652	69.4642857142857	NA	NA	loyfer	1	61.5384615384615	1	0	0	NotAssigned
chr6_118680854	chr6	118680854	chr6_119002017_119002018	chr6	119002017	119002018	90.6640939043867	63.3082706766917	NA	NA	loyfer	1	57.1929824561403	1	0	0	NotAssigned
chr6_118681021	chr6	118681021	chr6_119002184_119002185	chr6	119002184	119002185	92.7301715654466	86.0030511060259	NA	NA	loyfer	1	54.2056074766355	1	0	0	NotAssigned
chr6_118710842	chr6	118710842	chr6_119032005_119032006	chr6	119032005	119032006	90.5801549947002	72.6758658008658	NA	NA	loyfer	1	56.5656565656566	1	0	0	NotAssigned
chr6_118710844	chr6	118710844	chr6_119032007_119032008	chr6	119032007	119032008	90.852704192776	71.5450310559006	NA	NA	loyfer	1	62.0689655172414	1	0	0	NotAssigned
chr6_120844804	chr6	120844804	chr6_121165950_121165951	chr6	121165950	121165951	92.1086094487423	75.5099104859335	NA	NA	loyfer	1	71.7948717948718	1	0	0	NotAssigned
chr6_121210833	chr6	121210833	chr6_121531979_121531980	chr6	121531979	121531980	90.2938561429643	39.6666666666667	NA	NA	loyfer	1	93.2330827067669	2	1	0	HypoGlia
chr6_121210981	chr6	121210981	chr6_121532127_121532128	chr6	121532127	121532128	91.6324522934924	25	NA	NA	loyfer	1	95.7943925233645	2	1	0	HypoGlia
chr6_12152306	chr6	12152306	chr6_12152539_12152540	chr6	12152539	12152540	91.1759193335971	72.2997835497835	NA	NA	loyfer	1	95.6081081081081	2	1	0	HypoGlia
chr6_12152318	chr6	12152318	chr6_12152551_12152552	chr6	12152551	12152552	91.9593898801087	78.0863448944943	NA	NA	loyfer	1	99.2805755395683	2	1	0	HypoGlia
chr6_12152374	chr6	12152374	chr6_12152607_12152608	chr6	12152607	12152608	93.8268976557247	81.969696969697	NA	NA	loyfer	1	94.8529411764706	2	1	0	HypoGlia
chr6_123462430	chr6	123462430	chr6_123783575_123783576	chr6	123783575	123783576	91.7868885601836	77.2029914529915	NA	NA	loyfer	1	35.5769230769231	1	0	0	NotAssigned
chr6_123469863	chr6	123469863	chr6_123791008_123791009	chr6	123791008	123791009	94.5343847962382	77.1699134199134	NA	NA	loyfer	1	11.0599078341014	0	0	1	HyperNeuron
chr6_123885280	chr6	123885280	chr6_124206425_124206426	chr6	124206425	124206426	93.2801915092278	60.7692307692308	NA	NA	loyfer	1	75.8241758241758	1	0	0	NotAssigned
chr6_124008024	chr6	124008024	chr6_124329169_124329170	chr6	124329169	124329170	91.1520421024302	49.9425287356322	NA	NA	loyfer	1	71.7687074829932	1	0	0	NotAssigned
chr6_124822803	chr6	124822803	chr6_125143949_125143950	chr6	125143949	125143950	91.5676502224237	73.8552631578947	NA	NA	loyfer	1	48.7421383647799	1	0	0	NotAssigned
chr6_125002279	chr6	125002279	chr6_125323425_125323426	chr6	125323425	125323426	86.1451396561956	93.0952380952381	0.704268430122268	-0.673957	array	1	91.6030534351145	2	1	0	HypoGlia
chr6_125029491	chr6	125029491	chr6_125350637_125350638	chr6	125350637	125350638	91.3904231501262	75.378421900161	NA	NA	loyfer	1	87.7483443708609	2	1	0	HypoGlia
chr6_125307053	chr6	125307053	chr6_125628199_125628200	chr6	125628199	125628200	90.2090576090576	78.6674347158218	NA	NA	loyfer	1	86.9718309859155	2	1	0	HypoGlia
chr6_125316486	chr6	125316486	chr6_125637632_125637633	chr6	125637632	125637633	90.4263007657055	78.7337662337662	NA	NA	loyfer	1	92.0792079207921	2	1	0	HypoGlia
chr6_125316590	chr6	125316590	chr6_125637736_125637737	chr6	125637736	125637737	90.4551601335354	92.0362903225806	NA	NA	loyfer	1	89.8496240601504	2	1	0	HypoGlia
chr6_125316648	chr6	125316648	chr6_125637794_125637795	chr6	125637794	125637795	90.7909281494187	78.6459815078236	NA	NA	loyfer	1	82.1011673151751	2	1	0	HypoGlia
chr6_125316713	chr6	125316713	chr6_125637859_125637860	chr6	125637859	125637860	92.5649319234225	87.7622377622378	NA	NA	loyfer	1	95.9558823529412	2	1	0	HypoGlia
chr6_125316725	chr6	125316725	chr6_125637871_125637872	chr6	125637871	125637872	92.5286700653622	78.3333333333333	NA	NA	loyfer	1	95.6834532374101	2	1	0	HypoGlia
chr6_125316766	chr6	125316766	chr6_125637912_125637913	chr6	125637912	125637913	92.9896419830084	76.6865079365079	NA	NA	loyfer	1	90.2877697841727	2	1	0	HypoGlia
chr6_125316874	chr6	125316874	chr6_125638020_125638021	chr6	125638020	125638021	91.3369297616757	86.6421568627451	NA	NA	loyfer	1	96.0431654676259	2	1	0	HypoGlia
chr6_125316998	chr6	125316998	chr6_125638144_125638145	chr6	125638144	125638145	90.6213277845666	75.1109391124871	NA	NA	loyfer	1	78.3216783216783	1	0	0	NotAssigned
chr6_125492140	chr6	125492140	chr6_125813286_125813287	chr6	125813286	125813287	90.8207007417534	55.7864840473536	NA	NA	loyfer	1	44.6808510638298	1	0	0	NotAssigned
chr6_125584930	chr6	125584930	chr6_125906076_125906077	chr6	125906076	125906077	90.1089445244674	57.7922077922078	NA	NA	loyfer	1	96.0264900662252	2	1	0	HypoGlia
chr6_125668132	chr6	125668132	chr6_125989278_125989279	chr6	125989278	125989279	90.6995363383541	77.2904483430799	NA	NA	loyfer	1	96.2264150943396	2	1	0	HypoGlia
chr6_125668137	chr6	125668137	chr6_125989283_125989284	chr6	125989283	125989284	91.9671885409665	71.4736842105263	NA	NA	loyfer	1	92.3780487804878	2	1	0	HypoGlia
chr6_125668154	chr6	125668154	chr6_125989300_125989301	chr6	125989300	125989301	91.0229208800637	73.6538461538462	NA	NA	loyfer	1	96.1988304093567	2	1	0	HypoGlia
chr6_125668202	chr6	125668202	chr6_125989348_125989349	chr6	125989348	125989349	92.2242063492064	71.1925287356322	NA	NA	loyfer	1	96.6463414634146	2	1	0	HypoGlia
chr6_125668260	chr6	125668260	chr6_125989406_125989407	chr6	125989406	125989407	91.0396590411878	81.8455452356381	NA	NA	loyfer	1	90.032154340836	2	1	0	HypoGlia
chr6_125700519	chr6	125700519	chr6_126021665_126021666	chr6	126021665	126021666	94.2166451122553	79.1765873015873	NA	NA	loyfer	1	93.0313588850174	2	1	0	HypoGlia
chr6_126633431	chr6	126633431	chr6_126954577_126954578	chr6	126954577	126954578	90.9229027508439	79.5050366300366	NA	NA	loyfer	1	61.744966442953	1	0	0	NotAssigned
chr6_127869429	chr6	127869429	chr6_128190574_128190575	chr6	128190574	128190575	92.1892807258123	48.4827264239029	NA	NA	loyfer	1	90.8536585365854	2	1	0	HypoGlia
chr6_127981239	chr6	127981239	chr6_128302384_128302385	chr6	128302384	128302385	90.4471366945818	53.0299539170507	NA	NA	loyfer	1	96.3636363636364	2	1	0	HypoGlia
chr6_128063770	chr6	128063770	chr6_128384915_128384916	chr6	128384915	128384916	90.0556571500005	65.1323688804948	NA	NA	loyfer	1	98.2876712328767	2	1	0	HypoGlia
chr6_128458896	chr6	128458896	chr6_128780041_128780042	chr6	128780041	128780042	92.3257156179913	61.0858585858586	NA	NA	loyfer	1	84.640522875817	2	1	0	HypoGlia
chr6_128458899	chr6	128458899	chr6_128780044_128780045	chr6	128780044	128780045	92.5940808544495	56.7063492063492	NA	NA	loyfer	1	90.1315789473684	2	1	0	HypoGlia
chr6_128482631	chr6	128482631	chr6_128803776_128803777	chr6	128803776	128803777	90.1496061214603	48.6904761904762	NA	NA	loyfer	1	94.4625407166124	2	1	0	HypoGlia
chr6_128482911	chr6	128482911	chr6_128804056_128804057	chr6	128804056	128804057	91.2860957730648	70.952380952381	NA	NA	loyfer	1	81.7891373801917	2	1	0	HypoGlia
chr6_128821119	chr6	128821119	chr6_129142264_129142265	chr6	129142264	129142265	92.0897908626504	71.7938596491228	NA	NA	loyfer	1	61.849710982659	1	0	0	NotAssigned
chr6_129263525	chr6	129263525	chr6_129584670_129584671	chr6	129584670	129584671	92.2790640394089	63.7991821396994	NA	NA	loyfer	1	77.124183006536	1	0	0	NotAssigned
chr6_129277136	chr6	129277136	chr6_129598281_129598282	chr6	129598281	129598282	94.1050155944861	86.468008255934	NA	NA	loyfer	1	88.4488448844885	2	1	0	HypoGlia
chr6_129277152	chr6	129277152	chr6_129598297_129598298	chr6	129598297	129598298	90.7479754224733	82.3013415892673	NA	NA	loyfer	1	76.3333333333333	1	0	0	NotAssigned
chr6_129284498	chr6	129284498	chr6_129605643_129605644	chr6	129605643	129605644	90.3567898547817	62.3284734133791	NA	NA	loyfer	1	92.2829581993569	2	1	0	HypoGlia
chr6_129866360	chr6	129866360	chr6_130187505_130187506	chr6	130187505	130187506	92.859557190424	74.2597582135451	NA	NA	loyfer	1	79.3650793650794	1	0	0	NotAssigned
chr6_130744843	chr6	130744843	chr6_131065988_131065989	chr6	131065988	131065989	91.557007997138	77.827380952381	NA	NA	loyfer	1	84.6153846153846	2	1	0	HypoGlia
chr6_130888268	chr6	130888268	chr6_131209408_131209409	chr6	131209408	131209409	93.7846920395671	71.6625816993464	NA	NA	loyfer	1	90.6354515050167	2	1	0	HypoGlia
chr6_130888337	chr6	130888337	chr6_131209477_131209478	chr6	131209477	131209478	92.6073620350856	84.8319327731093	NA	NA	loyfer	1	94.9275362318841	2	1	0	HypoGlia
chr6_132122944	chr6	132122944	chr6_132444084_132444085	chr6	132444084	132444085	91.1938571412662	81.0663021189337	NA	NA	loyfer	1	49.4252873563218	1	0	0	NotAssigned
chr6_132505431	chr6	132505431	chr6_132826570_132826571	chr6	132826570	132826571	91.4751499243705	87.2619047619048	NA	NA	loyfer	1	91.1262798634812	2	1	0	HypoGlia
chr6_132842204	chr6	132842204	chr6_133163343_133163344	chr6	133163343	133163344	92.0163544310096	74.9509803921569	NA	NA	loyfer	1	73.0496453900709	1	0	0	NotAssigned
chr6_132999349	chr6	132999349	chr6_133320488_133320489	chr6	133320488	133320489	90.4348172763015	65.6008359456635	NA	NA	loyfer	1	26.6447368421053	1	0	0	NotAssigned
chr6_133094090	chr6	133094090	chr6_133415229_133415230	chr6	133415229	133415230	93.9078753231181	44.4545454545455	NA	NA	loyfer	1	98.0392156862745	2	1	0	HypoGlia
chr6_134478084	chr6	134478084	chr6_134799222_134799223	chr6	134799222	134799223	91.3166532682297	70.6111111111111	NA	NA	loyfer	1	92.4460431654676	2	1	0	HypoGlia
chr6_134593912	chr6	134593912	chr6_134915050_134915051	chr6	134915050	134915051	92.8249614903245	82.0927318295739	NA	NA	loyfer	1	77.602523659306	1	0	0	NotAssigned
chr6_134594005	chr6	134594005	chr6_134915143_134915144	chr6	134915143	134915144	93.2271223048606	87.900641025641	NA	NA	loyfer	1	72.2379603399433	1	0	0	NotAssigned
chr6_134630824	chr6	134630824	chr6_134951962_134951963	chr6	134951962	134951963	93.9146482712659	57.1271929824561	NA	NA	loyfer	1	43.728813559322	1	0	0	NotAssigned
chr6_134630959	chr6	134630959	chr6_134952097_134952098	chr6	134952097	134952098	92.4087227943611	75.2272727272727	NA	NA	loyfer	1	54.2056074766355	1	0	0	NotAssigned
chr6_134630975	chr6	134630975	chr6_134952113_134952114	chr6	134952113	134952114	92.133474706497	80.8874700179048	NA	NA	loyfer	1	39.5894428152493	1	0	0	NotAssigned
chr6_134631069	chr6	134631069	chr6_134952207_134952208	chr6	134952207	134952208	91.2569111142481	56.4659197012138	NA	NA	loyfer	1	56.2691131498471	1	0	0	NotAssigned
chr6_134853504	chr6	134853504	chr6_135174642_135174643	chr6	135174642	135174643	91.1703820651189	63.8824333561176	NA	NA	loyfer	1	81.0457516339869	2	1	0	HypoGlia
chr6_134888288	chr6	134888288	chr6_135209426_135209427	chr6	135209426	135209427	-83.5093851778303	-92.65	NA	NA	lister	0	96.4968152866242	2	0	1	HypoNeuron
chr6_134961479	chr6	134961479	chr6_135282617_135282618	chr6	135282617	135282618	90.3999615025023	48.7337662337662	NA	NA	loyfer	1	67.4576271186441	1	0	0	NotAssigned
chr6_135251047	chr6	135251047	chr6_135572185_135572186	chr6	135572185	135572186	90.0660335398375	53.9772727272727	NA	NA	loyfer	1	96.6153846153846	2	1	0	HypoGlia
chr6_136469914	chr6	136469914	chr6_136791052_136791053	chr6	136791052	136791053	93.2444630974987	66.7557932263815	NA	NA	loyfer	1	92.3333333333333	2	1	0	HypoGlia
chr6_137121977	chr6	137121977	chr6_137443114_137443115	chr6	137443114	137443115	91.448040913335	45.6293706293706	NA	NA	loyfer	1	95.2727272727273	2	1	0	HypoGlia
chr6_137349602	chr6	137349602	chr6_137670739_137670740	chr6	137670739	137670740	91.6722657765311	62.7450980392157	NA	NA	loyfer	1	96.2264150943396	2	1	0	HypoGlia
chr6_137349640	chr6	137349640	chr6_137670777_137670778	chr6	137670777	137670778	94.5985133429247	55.7456140350877	NA	NA	loyfer	1	94.1176470588235	2	1	0	HypoGlia
chr6_137349667	chr6	137349667	chr6_137670804_137670805	chr6	137670804	137670805	93.3020607617842	64.9467787114846	NA	NA	loyfer	1	85.4889589905363	2	1	0	HypoGlia
chr6_137362941	chr6	137362941	chr6_137684078_137684079	chr6	137684078	137684079	90.4345631002742	81.4049145299145	NA	NA	loyfer	1	97.1014492753623	2	1	0	HypoGlia
chr6_137718499	chr6	137718499	chr6_138039636_138039637	chr6	138039636	138039637	92.4530792463106	64.8652882205514	NA	NA	loyfer	1	98.5207100591716	2	1	0	HypoGlia
chr6_138515227	chr6	138515227	chr6_138836364_138836365	chr6	138836364	138836365	92.446701376633	68.0113636363636	NA	NA	loyfer	1	59.5238095238095	1	0	0	NotAssigned
chr6_138515258	chr6	138515258	chr6_138836395_138836396	chr6	138836395	138836396	92.3054963728794	54.0285204991087	NA	NA	loyfer	1	60.4790419161677	1	0	0	NotAssigned
chr6_138515461	chr6	138515461	chr6_138836598_138836599	chr6	138836598	138836599	91.0215072850622	54.0909090909091	NA	NA	loyfer	1	97.7358490566038	2	1	0	HypoGlia
chr6_139126444	chr6	139126444	chr6_139447581_139447582	chr6	139447581	139447582	-90.9477346084874	-72.062091503268	NA	NA	loyfer	0	8.55457227138643	0	1	0	HyperGlia
chr6_139888976	chr6	139888976	chr6_140210113_140210114	chr6	140210113	140210114	90.4483141715268	59.8039215686274	NA	NA	loyfer	1	93.3774834437086	2	1	0	HypoGlia
chr6_14017372	chr6	14017372	chr6_14017603_14017604	chr6	14017603	14017604	90.6266849245976	86.8095238095238	0.634866544234591	-0.704272583333333	loyfer_array	1	84.8942598187311	2	1	0	HypoGlia
chr6_14017521	chr6	14017521	chr6_14017752_14017753	chr6	14017752	14017753	91.2540285941449	79.8548094373866	NA	NA	loyfer	1	43.3234421364985	1	0	0	NotAssigned
chr6_140580115	chr6	140580115	chr6_140901252_140901253	chr6	140901252	140901253	90.0890507693449	68.9236168775811	NA	NA	loyfer	1	88.3870967741936	2	1	0	HypoGlia
chr6_140848904	chr6	140848904	chr6_141170041_141170042	chr6	141170041	141170042	91.0391946966064	53.5443349753695	NA	NA	loyfer	1	95.8477508650519	2	1	0	HypoGlia
chr6_143001030	chr6	143001030	chr6_143322167_143322168	chr6	143322167	143322168	91.4623109525883	53.1818181818182	NA	NA	loyfer	1	98.9690721649485	2	1	0	HypoGlia
chr6_143194787	chr6	143194787	chr6_143515924_143515925	chr6	143515924	143515925	90.606334170577	59.5535714285714	NA	NA	loyfer	1	98.5239852398524	2	1	0	HypoGlia
chr6_143249464	chr6	143249464	chr6_143570601_143570602	chr6	143570601	143570602	92.6379147007365	65.6845238095238	NA	NA	loyfer	1	93.7125748502994	2	1	0	HypoGlia
chr6_143743775	chr6	143743775	chr6_144064912_144064913	chr6	144064912	144064913	91.17966089844	68.9969834087481	NA	NA	loyfer	1	97.4522292993631	2	1	0	HypoGlia
chr6_144460991	chr6	144460991	chr6_144782127_144782128	chr6	144782127	144782128	91.0820909848734	74.3589743589744	NA	NA	loyfer	1	81.3620071684588	2	1	0	HypoGlia
chr6_14549568	chr6	14549568	chr6_14549799_14549800	chr6	14549799	14549800	90.1454671304844	53.1938159879336	NA	NA	loyfer	1	93.2515337423313	2	1	0	HypoGlia
chr6_14641900	chr6	14641900	chr6_14642131_14642132	chr6	14642131	14642132	91.240277425402	86.5705128205128	NA	NA	loyfer	1	98.7577639751553	2	1	0	HypoGlia
chr6_147476512	chr6	147476512	chr6_147797648_147797649	chr6	147797648	147797649	90.8844891659597	66.344696969697	NA	NA	loyfer	1	46.1267605633803	1	0	0	NotAssigned
chr6_14816209	chr6	14816209	chr6_14816440_14816441	chr6	14816440	14816441	91.5885579136845	85.2360681114551	NA	NA	loyfer	1	82.7338129496403	2	1	0	HypoGlia
chr6_148275026	chr6	148275026	chr6_148596162_148596163	chr6	148596162	148596163	92.0141936815053	82.4062998405104	NA	NA	loyfer	1	28.8659793814433	1	0	0	NotAssigned
chr6_148343798	chr6	148343798	chr6_148664934_148664935	chr6	148664934	148664935	92.0442485524155	81.9047619047619	NA	NA	loyfer	1	86.2876254180602	2	1	0	HypoGlia
chr6_148345824	chr6	148345824	chr6_148666960_148666961	chr6	148666960	148666961	91.5327778427556	90.2150537634409	NA	NA	loyfer	1	66.996699669967	1	0	0	NotAssigned
chr6_148346397	chr6	148346397	chr6_148667533_148667534	chr6	148667533	148667534	91.3330420730332	85.0267379679144	NA	NA	loyfer	1	88.7372013651877	2	1	0	HypoGlia
chr6_148383939	chr6	148383939	chr6_148705075_148705076	chr6	148705075	148705076	90.9543630317624	91.2146676852559	NA	NA	loyfer	1	85.3658536585366	2	1	0	HypoGlia
chr6_148398325	chr6	148398325	chr6_148719461_148719462	chr6	148719461	148719462	93.4048421706294	72.4296536796537	NA	NA	loyfer	1	89.1117478510029	2	1	0	HypoGlia
chr6_148479723	chr6	148479723	chr6_148800859_148800860	chr6	148800859	148800860	91.8044794188862	72.936507936508	NA	NA	loyfer	1	73.4545454545455	1	0	0	NotAssigned
chr6_148479738	chr6	148479738	chr6_148800874_148800875	chr6	148800874	148800875	92.3404185001382	81.3636363636364	NA	NA	loyfer	1	84.8920863309353	2	1	0	HypoGlia
chr6_148491815	chr6	148491815	chr6_148812951_148812952	chr6	148812951	148812952	92.8141048571406	75.0730994152047	NA	NA	loyfer	1	88.8178913738019	2	1	0	HypoGlia
chr6_148491886	chr6	148491886	chr6_148813022_148813023	chr6	148813022	148813023	91.3076733013515	60.8477011494253	NA	NA	loyfer	1	82.5825825825826	2	1	0	HypoGlia
chr6_148529251	chr6	148529251	chr6_148850387_148850388	chr6	148850387	148850388	90.8718901791687	63.986013986014	NA	NA	loyfer	1	86.0714285714286	2	1	0	HypoGlia
chr6_148536402	chr6	148536402	chr6_148857538_148857539	chr6	148857538	148857539	92.1271515654302	55.8333333333333	NA	NA	loyfer	1	97.027027027027	2	1	0	HypoGlia
chr6_148536416	chr6	148536416	chr6_148857552_148857553	chr6	148857552	148857553	92.1094431785975	41.1118293471235	NA	NA	loyfer	1	99.1643454038997	2	1	0	HypoGlia
chr6_148536425	chr6	148536425	chr6_148857561_148857562	chr6	148857561	148857562	90.7663781596369	38.5645604395604	NA	NA	loyfer	1	98.8165680473373	2	1	0	HypoGlia
chr6_148536432	chr6	148536432	chr6_148857568_148857569	chr6	148857568	148857569	94.4229779049869	51.4285714285714	NA	NA	loyfer	1	93.2153392330383	2	1	0	HypoGlia
chr6_148538618	chr6	148538618	chr6_148859754_148859755	chr6	148859754	148859755	90.3637178233952	87.8260869565217	NA	NA	loyfer	1	56.1056105610561	1	0	0	NotAssigned
chr6_148548536	chr6	148548536	chr6_148869672_148869673	chr6	148869672	148869673	90.3772134911219	74.8397435897436	NA	NA	loyfer	1	93.1372549019608	2	1	0	HypoGlia
chr6_148548959	chr6	148548959	chr6_148870095_148870096	chr6	148870095	148870096	90.1744692948001	51.9230769230769	NA	NA	loyfer	1	75.7009345794392	1	0	0	NotAssigned
chr6_148700881	chr6	148700881	chr6_149022017_149022018	chr6	149022017	149022018	75.4254868988912	84.6590909090909	0.718722777924015	-0.717314833333333	array	1	8.49673202614379	0	0	1	HyperNeuron
chr6_148791483	chr6	148791483	chr6_149112619_149112620	chr6	149112619	149112620	91.4203809805313	77.5133485888635	NA	NA	loyfer	1	98.0392156862745	2	1	0	HypoGlia
chr6_149177117	chr6	149177117	chr6_149498253_149498254	chr6	149498253	149498254	91.5942792615119	81.9914834620717	NA	NA	loyfer	1	97.2222222222222	2	1	0	HypoGlia
chr6_149177313	chr6	149177313	chr6_149498449_149498450	chr6	149498449	149498450	89.7405493085751	94.2	NA	NA	lister	1	95.8860759493671	2	1	0	HypoGlia
chr6_149607739	chr6	149607739	chr6_149928875_149928876	chr6	149928875	149928876	90.3186723303847	69.1341991341991	NA	NA	loyfer	1	95.6639566395664	2	1	0	HypoGlia
chr6_149623940	chr6	149623940	chr6_149945076_149945077	chr6	149945076	149945077	92.4909797100933	48.3324433452311	NA	NA	loyfer	1	97.4452554744526	2	1	0	HypoGlia
chr6_14987924	chr6	14987924	chr6_14988155_14988156	chr6	14988155	14988156	92.575532371335	61.547619047619	NA	NA	loyfer	1	92.0731707317073	2	1	0	HypoGlia
chr6_150088552	chr6	150088552	chr6_150409688_150409689	chr6	150409688	150409689	90.8277919260517	60.515873015873	NA	NA	loyfer	1	92.0398009950249	2	1	0	HypoGlia
chr6_15037015	chr6	15037015	chr6_15037246_15037247	chr6	15037246	15037247	91.7099803493665	76.3677536231884	NA	NA	loyfer	1	95.2802359882006	2	1	0	HypoGlia
chr6_15073363	chr6	15073363	chr6_15073594_15073595	chr6	15073594	15073595	91.078857511997	78.125	NA	NA	loyfer	1	68.125	1	0	0	NotAssigned
chr6_150733717	chr6	150733717	chr6_151054853_151054854	chr6	151054853	151054854	91.8031283169089	47.2689075630252	NA	NA	loyfer	1	97.134670487106	2	1	0	HypoGlia
chr6_15073408	chr6	15073408	chr6_15073639_15073640	chr6	15073639	15073640	92.4179086583179	74.1666666666667	NA	NA	loyfer	1	71.9354838709677	1	0	0	NotAssigned
chr6_15073512	chr6	15073512	chr6_15073743_15073744	chr6	15073743	15073744	93.0829444280933	77.2115384615385	NA	NA	loyfer	1	75.9146341463415	1	0	0	NotAssigned
chr6_150767761	chr6	150767761	chr6_151088897_151088898	chr6	151088897	151088898	90.7839250434339	93.75	NA	NA	loyfer	1	91.5360501567398	2	1	0	HypoGlia
chr6_151024934	chr6	151024934	chr6_151346070_151346071	chr6	151346070	151346071	75.6745168437824	92.35	NA	NA	lister	1	97.3607038123167	2	1	0	HypoGlia
chr6_151466560	chr6	151466560	chr6_151787695_151787696	chr6	151787695	151787696	90.2732528651969	62.9256965944272	NA	NA	loyfer	1	95.81589958159	2	1	0	HypoGlia
chr6_152066143	chr6	152066143	chr6_152387278_152387279	chr6	152387278	152387279	90.4137516406144	69.6265328874024	NA	NA	loyfer	1	74.4827586206897	1	0	0	NotAssigned
chr6_152261159	chr6	152261159	chr6_152582294_152582295	chr6	152582294	152582295	91.8794340649604	66.1458333333333	NA	NA	loyfer	1	98.7096774193548	2	1	0	HypoGlia
chr6_15260537	chr6	15260537	chr6_15260768_15260769	chr6	15260768	15260769	90.3141283460432	78.9523809523809	NA	NA	loyfer	1	79.9307958477509	1	0	0	NotAssigned
chr6_15329604	chr6	15329604	chr6_15329835_15329836	chr6	15329835	15329836	91.9057930037193	72.7039415898112	NA	NA	loyfer	1	97.8494623655914	2	1	0	HypoGlia
chr6_15329614	chr6	15329614	chr6_15329845_15329846	chr6	15329845	15329846	93.5808070321152	81.4716819221968	NA	NA	loyfer	1	98.9830508474576	2	1	0	HypoGlia
chr6_15329620	chr6	15329620	chr6_15329851_15329852	chr6	15329851	15329852	91.8355223921073	75.7936507936508	NA	NA	loyfer	1	99.6621621621622	2	1	0	HypoGlia
chr6_154425573	chr6	154425573	chr6_154746707_154746708	chr6	154746707	154746708	93.244605202527	36.4214046822742	NA	NA	loyfer	1	96.6777408637874	2	1	0	HypoGlia
chr6_154453025	chr6	154453025	chr6_154774159_154774160	chr6	154774159	154774160	91.0934190045073	37.6143790849673	NA	NA	loyfer	1	81.3793103448276	2	1	0	HypoGlia
chr6_154453731	chr6	154453731	chr6_154774865_154774866	chr6	154774865	154774866	90.4524965781785	52.9328371433635	NA	NA	loyfer	1	95.2205882352941	2	1	0	HypoGlia
chr6_154458127	chr6	154458127	chr6_154779261_154779262	chr6	154779261	154779262	91.2858861311523	56.524926686217	NA	NA	loyfer	1	72.0136518771331	1	0	0	NotAssigned
chr6_154472622	chr6	154472622	chr6_154793756_154793757	chr6	154793756	154793757	90.6769153516884	64.4957983193277	NA	NA	loyfer	1	89.3470790378007	2	1	0	HypoGlia
chr6_154473235	chr6	154473235	chr6_154794369_154794370	chr6	154794369	154794370	91.4908093602925	65.4273504273504	NA	NA	loyfer	1	53.9184952978056	1	0	0	NotAssigned
chr6_154500435	chr6	154500435	chr6_154821569_154821570	chr6	154821569	154821570	90.3462354638825	62.1491228070175	NA	NA	loyfer	1	70.3422053231939	1	0	0	NotAssigned
chr6_154500805	chr6	154500805	chr6_154821939_154821940	chr6	154821939	154821940	90.8669957009147	72.5864968999981	NA	NA	loyfer	1	96.6867469879518	2	1	0	HypoGlia
chr6_154537538	chr6	154537538	chr6_154858672_154858673	chr6	154858672	154858673	91.5424391417988	55.1989389920424	NA	NA	loyfer	1	91.6666666666667	2	1	0	HypoGlia
chr6_154537645	chr6	154537645	chr6_154858779_154858780	chr6	154858779	154858780	93.7555737912881	74.0196078431373	NA	NA	loyfer	1	84.7972972972973	2	1	0	HypoGlia
chr6_15467462	chr6	15467462	chr6_15467693_15467694	chr6	15467693	15467694	93.8518773580243	76.1974808816914	NA	NA	loyfer	1	80	2	1	0	HypoGlia
chr6_1562846	chr6	1562846	chr6_1563081_1563082	chr6	1563081	1563082	93.3805868126974	67.3957621326042	NA	NA	loyfer	1	95.364238410596	2	1	0	HypoGlia
chr6_15675907	chr6	15675907	chr6_15676138_15676139	chr6	15676138	15676139	92.1141514457022	78.974358974359	NA	NA	loyfer	1	78.3861671469741	1	0	0	NotAssigned
chr6_156774097	chr6	156774097	chr6_157095231_157095232	chr6	157095231	157095232	80.2544407093433	92.35	NA	NA	lister	1	84.4290657439446	2	1	0	HypoGlia
chr6_156774106	chr6	156774106	chr6_157095240_157095241	chr6	157095240	157095241	77.3231113124103	93.8	NA	NA	lister	1	93.1740614334471	2	1	0	HypoGlia
chr6_1579265	chr6	1579265	chr6_1579500_1579501	chr6	1579500	1579501	91.0871289213435	86.9381598793364	NA	NA	loyfer	1	90.6832298136646	2	1	0	HypoGlia
chr6_157929324	chr6	157929324	chr6_158350356_158350357	chr6	158350356	158350357	91.3377687820804	68.0769230769231	NA	NA	loyfer	1	95.5172413793103	2	1	0	HypoGlia
chr6_157929350	chr6	157929350	chr6_158350382_158350383	chr6	158350382	158350383	90.5244790791009	77.2366522366522	NA	NA	loyfer	1	93.6363636363636	2	1	0	HypoGlia
chr6_157940486	chr6	157940486	chr6_158361518_158361519	chr6	158361518	158361519	93.9743515284342	31.1904761904762	NA	NA	loyfer	1	98.6111111111111	2	1	0	HypoGlia
chr6_157986338	chr6	157986338	chr6_158407370_158407371	chr6	158407370	158407371	91.1564266514401	73.5576923076923	NA	NA	loyfer	1	97.0967741935484	2	1	0	HypoGlia
chr6_157986362	chr6	157986362	chr6_158407394_158407395	chr6	158407394	158407395	94.6619380932226	78.1746031746032	NA	NA	loyfer	1	95.4407294832827	2	1	0	HypoGlia
chr6_157989880	chr6	157989880	chr6_158410912_158410913	chr6	158410912	158410913	92.225336352561	82.4754901960784	NA	NA	loyfer	1	97.9674796747967	2	1	0	HypoGlia
chr6_157990009	chr6	157990009	chr6_158411041_158411042	chr6	158411041	158411042	90.5507934291963	76.6233766233766	NA	NA	loyfer	1	96.44128113879	2	1	0	HypoGlia
chr6_157994253	chr6	157994253	chr6_158415285_158415286	chr6	158415285	158415286	90.8656193133028	57.7380952380952	NA	NA	loyfer	1	91.8918918918919	2	1	0	HypoGlia
chr6_157999338	chr6	157999338	chr6_158420370_158420371	chr6	158420370	158420371	93.3657304434045	54.1666666666667	NA	NA	loyfer	1	99.6527777777778	2	1	0	HypoGlia
chr6_158003632	chr6	158003632	chr6_158424664_158424665	chr6	158424664	158424665	92.0141628614645	67.2282608695652	NA	NA	loyfer	1	47.8827361563518	1	0	0	NotAssigned
chr6_158011668	chr6	158011668	chr6_158432700_158432701	chr6	158432700	158432701	92.6228234413031	55.4516943629847	NA	NA	loyfer	1	85.3801169590643	2	1	0	HypoGlia
chr6_158011862	chr6	158011862	chr6_158432894_158432895	chr6	158432894	158432895	90.5051692442219	78.5759803921569	NA	NA	loyfer	1	67.2619047619048	1	0	0	NotAssigned
chr6_158011920	chr6	158011920	chr6_158432952_158432953	chr6	158432952	158432953	90.1636692772277	62.8598484848485	NA	NA	loyfer	1	93.3333333333333	2	1	0	HypoGlia
chr6_158027373	chr6	158027373	chr6_158448405_158448406	chr6	158448405	158448406	94.2566681546396	47.8260869565217	NA	NA	loyfer	1	91.875	2	1	0	HypoGlia
chr6_158039852	chr6	158039852	chr6_158460884_158460885	chr6	158460884	158460885	91.1008771929825	71.4285714285714	NA	NA	loyfer	1	86.5269461077844	2	1	0	HypoGlia
chr6_158313261	chr6	158313261	chr6_158734293_158734294	chr6	158734293	158734294	90.0639663500311	63.7844611528822	NA	NA	loyfer	1	98.989898989899	2	1	0	HypoGlia
chr6_158391382	chr6	158391382	chr6_158812414_158812415	chr6	158812414	158812415	90.3911521018664	38.4795321637427	NA	NA	loyfer	1	97.8609625668449	2	1	0	HypoGlia
chr6_158408580	chr6	158408580	chr6_158829612_158829613	chr6	158829612	158829613	91.8894760466407	63.4920634920635	NA	NA	loyfer	1	97.972972972973	2	1	0	HypoGlia
chr6_158584465	chr6	158584465	chr6_159005497_159005498	chr6	159005497	159005498	90.9022921522921	51.7335004177109	NA	NA	loyfer	1	98.4662576687116	2	1	0	HypoGlia
chr6_158834940	chr6	158834940	chr6_159255972_159255973	chr6	159255972	159255973	90.7826958159026	79.3522267206478	NA	NA	loyfer	1	72.2222222222222	1	0	0	NotAssigned
chr6_158960385	chr6	158960385	chr6_159381417_159381418	chr6	159381417	159381418	90.7204444661295	75.6623598055823	NA	NA	loyfer	1	97.0099667774086	2	1	0	HypoGlia
chr6_159105702	chr6	159105702	chr6_159526734_159526735	chr6	159526734	159526735	91.8332518735745	53.1060606060606	NA	NA	loyfer	1	96.6101694915254	2	1	0	HypoGlia
chr6_159126014	chr6	159126014	chr6_159547046_159547047	chr6	159547046	159547047	91.6165978964119	74.8161764705882	NA	NA	loyfer	1	73.7179487179487	1	0	0	NotAssigned
chr6_159126862	chr6	159126862	chr6_159547894_159547895	chr6	159547894	159547895	92.262781923466	82.9034391534392	NA	NA	loyfer	1	62.089552238806	1	0	0	NotAssigned
chr6_159421953	chr6	159421953	chr6_159842985_159842986	chr6	159842985	159842986	90.4887871734156	51.4285714285714	NA	NA	loyfer	1	94.2372881355932	2	1	0	HypoGlia
chr6_159421980	chr6	159421980	chr6_159843012_159843013	chr6	159843012	159843013	91.2548571804671	84.9264705882353	NA	NA	loyfer	1	83.6477987421384	2	1	0	HypoGlia
chr6_159421995	chr6	159421995	chr6_159843027_159843028	chr6	159843027	159843028	93.2658422808048	73.9181286549708	NA	NA	loyfer	1	92.7710843373494	2	1	0	HypoGlia
chr6_160952069	chr6	160952069	chr6_161373101_161373102	chr6	161373101	161373102	91.7658434504719	36.1020923520923	NA	NA	loyfer	1	92.1933085501859	2	1	0	HypoGlia
chr6_161078380	chr6	161078380	chr6_161499412_161499413	chr6	161499412	161499413	92.7194636586977	44.8378582202112	NA	NA	loyfer	1	98.6254295532646	2	1	0	HypoGlia
chr6_161319551	chr6	161319551	chr6_161740583_161740584	chr6	161740583	161740584	91.9102495744725	68.1605975723623	NA	NA	loyfer	1	39.1634980988593	1	0	0	NotAssigned
chr6_161320185	chr6	161320185	chr6_161741217_161741218	chr6	161741217	161741218	90.3212338244041	46.4667102538956	NA	NA	loyfer	1	95.1612903225807	2	1	0	HypoGlia
chr6_16159250	chr6	16159250	chr6_16159481_16159482	chr6	16159481	16159482	91.9975745712472	88.617960986382	NA	NA	loyfer	1	91.1854103343465	2	1	0	HypoGlia
chr6_16159336	chr6	16159336	chr6_16159567_16159568	chr6	16159567	16159568	94.5487852862003	69.0319484437131	NA	NA	loyfer	1	98.3552631578947	2	1	0	HypoGlia
chr6_16159362	chr6	16159362	chr6_16159593_16159594	chr6	16159593	16159594	90.2081966106589	85.3431372549019	NA	NA	loyfer	1	76.1290322580645	1	0	0	NotAssigned
chr6_16159456	chr6	16159456	chr6_16159687_16159688	chr6	16159687	16159688	90.0449559056291	81.6187080892963	NA	NA	loyfer	1	98.7616099071207	2	1	0	HypoGlia
chr6_16159463	chr6	16159463	chr6_16159694_16159695	chr6	16159694	16159695	91.0671685045121	83.968253968254	NA	NA	loyfer	1	96.9040247678019	2	1	0	HypoGlia
chr6_16159602	chr6	16159602	chr6_16159833_16159834	chr6	16159833	16159834	91.3652728099443	82.5	NA	NA	loyfer	1	93.4285714285714	2	1	0	HypoGlia
chr6_162290068	chr6	162290068	chr6_162711100_162711101	chr6	162711100	162711101	91.5947738067446	89.5054945054945	NA	NA	loyfer	1	73.134328358209	1	0	0	NotAssigned
chr6_162290149	chr6	162290149	chr6_162711181_162711182	chr6	162711181	162711182	91.6696448811151	87.3015873015873	NA	NA	loyfer	1	62.0938628158845	1	0	0	NotAssigned
chr6_162821825	chr6	162821825	chr6_163242857_163242858	chr6	163242857	163242858	91.9623240966849	60.5769230769231	NA	NA	loyfer	1	68.5897435897436	1	0	0	NotAssigned
chr6_16296295	chr6	16296295	chr6_16296526_16296527	chr6	16296526	16296527	92.1324280408486	75.3269706610109	NA	NA	loyfer	1	99.6515679442509	2	1	0	HypoGlia
chr6_16296313	chr6	16296313	chr6_16296544_16296545	chr6	16296544	16296545	90.889322055747	76.8983268983269	NA	NA	loyfer	1	99.2857142857143	2	1	0	HypoGlia
chr6_16296317	chr6	16296317	chr6_16296548_16296549	chr6	16296548	16296549	90.6039313601189	66.4250614250614	NA	NA	loyfer	1	98.5454545454545	2	1	0	HypoGlia
chr6_163099888	chr6	163099888	chr6_163520920_163520921	chr6	163520920	163520921	90.2337518921253	61.4285714285714	NA	NA	loyfer	1	91.9191919191919	2	1	0	HypoGlia
chr6_163148901	chr6	163148901	chr6_163569933_163569934	chr6	163569933	163569934	93.9955181287217	57.49914000688	NA	NA	loyfer	1	97.3684210526316	2	1	0	HypoGlia
chr6_163166517	chr6	163166517	chr6_163587549_163587550	chr6	163587549	163587550	91.3860445261735	64.1662679425837	NA	NA	loyfer	1	74.0853658536585	1	0	0	NotAssigned
chr6_163181267	chr6	163181267	chr6_163602299_163602300	chr6	163602299	163602300	90.0791626888264	94.1176470588235	NA	NA	loyfer	1	37.6984126984127	1	0	0	NotAssigned
chr6_163181849	chr6	163181849	chr6_163602881_163602882	chr6	163602881	163602882	93.4668589565379	90.8730158730159	NA	NA	loyfer	1	82.0408163265306	2	1	0	HypoGlia
chr6_163181856	chr6	163181856	chr6_163602888_163602889	chr6	163602888	163602889	92.8697890798673	96.6666666666667	NA	NA	loyfer	1	96.4143426294821	2	1	0	HypoGlia
chr6_163181858	chr6	163181858	chr6_163602890_163602891	chr6	163602890	163602891	94.9810668126837	89.4871794871795	0.750519270659538	-0.7385376875	loyfer_array	1	96.8871595330739	2	1	0	HypoGlia
chr6_163181879	chr6	163181879	chr6_163602911_163602912	chr6	163602911	163602912	92.4028710255633	100	NA	NA	loyfer	1	82.6568265682657	2	1	0	HypoGlia
chr6_163181897	chr6	163181897	chr6_163602929_163602930	chr6	163602929	163602930	92.0478896103896	91.1111111111111	0.817801860738576	-0.829329583333333	loyfer_array	1	80.1470588235294	2	1	0	HypoGlia
chr6_163181910	chr6	163181910	chr6_163602942_163602943	chr6	163602942	163602943	92.3202474269837	93.1818181818182	NA	NA	loyfer	1	87.6865671641791	2	1	0	HypoGlia
chr6_163181949	chr6	163181949	chr6_163602981_163602982	chr6	163602981	163602982	92.687456005248	76.9230769230769	NA	NA	loyfer	1	95.6521739130435	2	1	0	HypoGlia
chr6_163181965	chr6	163181965	chr6_163602997_163602998	chr6	163602997	163602998	94.6369083632697	89.8076923076923	NA	NA	loyfer	1	83.8028169014084	2	1	0	HypoGlia
chr6_163181996	chr6	163181996	chr6_163603028_163603029	chr6	163603028	163603029	91.6560515149492	95.8333333333333	NA	NA	loyfer	1	98.134328358209	2	1	0	HypoGlia
chr6_163182008	chr6	163182008	chr6_163603040_163603041	chr6	163603040	163603041	91.4517900923975	94.4444444444444	NA	NA	loyfer	1	94.3609022556391	2	1	0	HypoGlia
chr6_163182157	chr6	163182157	chr6_163603189_163603190	chr6	163603189	163603190	91.8098141695703	86.2728937728938	NA	NA	loyfer	1	76.7857142857143	1	0	0	NotAssigned
chr6_163243120	chr6	163243120	chr6_163664152_163664153	chr6	163664152	163664153	90.220443832049	50.5050505050505	NA	NA	loyfer	1	92.2600619195046	2	1	0	HypoGlia
chr6_163247975	chr6	163247975	chr6_163669007_163669008	chr6	163669007	163669008	92.2449682350886	57.2023809523809	NA	NA	loyfer	1	94.7521865889213	2	1	0	HypoGlia
chr6_163248164	chr6	163248164	chr6_163669196_163669197	chr6	163669196	163669197	90.8137678886918	62.5	NA	NA	loyfer	1	86.3768115942029	2	1	0	HypoGlia
chr6_163253818	chr6	163253818	chr6_163674850_163674851	chr6	163674850	163674851	92.8019926992803	79.9038461538462	NA	NA	loyfer	1	74.3421052631579	1	0	0	NotAssigned
chr6_163253843	chr6	163253843	chr6_163674875_163674876	chr6	163674875	163674876	93.6950806295467	87.1693121693122	NA	NA	loyfer	1	84.0277777777778	2	1	0	HypoGlia
chr6_163253851	chr6	163253851	chr6_163674883_163674884	chr6	163674883	163674884	91.0621382364576	75.8547008547009	NA	NA	loyfer	1	86.7857142857143	2	1	0	HypoGlia
chr6_163263237	chr6	163263237	chr6_163684269_163684270	chr6	163684269	163684270	92.2157619804679	88.9445080091533	NA	NA	loyfer	1	93.4959349593496	2	1	0	HypoGlia
chr6_163263377	chr6	163263377	chr6_163684409_163684410	chr6	163684409	163684410	90.5446703100253	91.75	NA	NA	loyfer	1	92.6751592356688	2	1	0	HypoGlia
chr6_163263386	chr6	163263386	chr6_163684418_163684419	chr6	163684418	163684419	90.9141751518387	89.9038461538462	NA	NA	loyfer	1	95.3271028037383	2	1	0	HypoGlia
chr6_163263431	chr6	163263431	chr6_163684463_163684464	chr6	163684463	163684464	90.41951735754	89.7321428571429	NA	NA	loyfer	1	96.7948717948718	2	1	0	HypoGlia
chr6_163263438	chr6	163263438	chr6_163684470_163684471	chr6	163684470	163684471	90.7966706911564	90.9090909090909	NA	NA	loyfer	1	97.0873786407767	2	1	0	HypoGlia
chr6_163315261	chr6	163315261	chr6_163736293_163736294	chr6	163736293	163736294	87.7218404384454	90.8	NA	NA	lister	1	80.2985074626866	2	1	0	HypoGlia
chr6_163315451	chr6	163315451	chr6_163736483_163736484	chr6	163736483	163736484	91.9602160455444	78.3986928104575	NA	NA	loyfer	1	96.0122699386503	2	1	0	HypoGlia
chr6_163315652	chr6	163315652	chr6_163736684_163736685	chr6	163736684	163736685	90.1089892665474	81.3768115942029	NA	NA	loyfer	1	88.0851063829787	2	1	0	HypoGlia
chr6_163316066	chr6	163316066	chr6_163737098_163737099	chr6	163737098	163737099	91.320788530466	81.6995614035088	NA	NA	loyfer	1	81.3953488372093	2	1	0	HypoGlia
chr6_163325081	chr6	163325081	chr6_163746113_163746114	chr6	163746113	163746114	57.5096085946053	95.4453441295547	0.775614875863871	-0.768043	array	1	21.4521452145215	1	0	0	NotAssigned
chr6_163325113	chr6	163325113	chr6_163746145_163746146	chr6	163746145	163746146	82.6333255800595	96.6666666666667	0.786558884052497	-0.8495206	array	1	8.13559322033898	0	0	1	HyperNeuron
chr6_163325143	chr6	163325143	chr6_163746175_163746176	chr6	163746175	163746176	84.0269191515806	97.6190476190476	0.684244285369526	-0.722236933333333	array	1	13.448275862069	0	0	1	HyperNeuron
chr6_163325187	chr6	163325187	chr6_163746219_163746220	chr6	163746219	163746220	83.4923245680091	92.3	NA	NA	lister	1	17.0658682634731	0	0	1	HyperNeuron
chr6_163340634	chr6	163340634	chr6_163761666_163761667	chr6	163761666	163761667	93.0510279362581	55.0793650793651	NA	NA	loyfer	1	96.5277777777778	2	1	0	HypoGlia
chr6_163340682	chr6	163340682	chr6_163761714_163761715	chr6	163761714	163761715	91.4590792238787	60.7142857142857	NA	NA	loyfer	1	61.5384615384615	1	0	0	NotAssigned
chr6_163348793	chr6	163348793	chr6_163769825_163769826	chr6	163769825	163769826	90.7634964256374	52.6960784313726	NA	NA	loyfer	1	42.2535211267606	1	0	0	NotAssigned
chr6_163349628	chr6	163349628	chr6_163770660_163770661	chr6	163770660	163770661	91.8424377514668	64.0476190476191	NA	NA	loyfer	1	91.1111111111111	2	1	0	HypoGlia
chr6_163351250	chr6	163351250	chr6_163772282_163772283	chr6	163772282	163772283	90.7162004662005	75.1082251082251	NA	NA	loyfer	1	66.4495114006515	1	0	0	NotAssigned
chr6_163352282	chr6	163352282	chr6_163773314_163773315	chr6	163773314	163773315	90.5543667855969	73.8636363636364	NA	NA	loyfer	1	80.7121661721068	2	1	0	HypoGlia
chr6_163352568	chr6	163352568	chr6_163773600_163773601	chr6	163773600	163773601	90.7729853771437	43.8888888888889	NA	NA	loyfer	1	83.1967213114754	2	1	0	HypoGlia
chr6_163473332	chr6	163473332	chr6_163894364_163894365	chr6	163894364	163894365	90.1890513643708	74.9269518466573	NA	NA	loyfer	1	99.6491228070175	2	1	0	HypoGlia
chr6_163485544	chr6	163485544	chr6_163906576_163906577	chr6	163906576	163906577	90.5799077274213	87.8156565656566	NA	NA	loyfer	1	88.2562277580071	2	1	0	HypoGlia
chr6_163583721	chr6	163583721	chr6_164004753_164004754	chr6	164004753	164004754	92.2395635212778	80.3571428571429	NA	NA	loyfer	1	88.2352941176471	2	1	0	HypoGlia
chr6_164396064	chr6	164396064	chr6_164817097_164817098	chr6	164817097	164817098	90.3267642571182	44.6691176470588	NA	NA	loyfer	1	95.8333333333333	2	1	0	HypoGlia
chr6_164396106	chr6	164396106	chr6_164817139_164817140	chr6	164817139	164817140	93.150214108632	55.2083333333333	NA	NA	loyfer	1	92.1428571428571	2	1	0	HypoGlia
chr6_16476983	chr6	16476983	chr6_16477214_16477215	chr6	16477214	16477215	90.7457071595022	49.3014113858104	NA	NA	loyfer	1	57.2784810126582	1	0	0	NotAssigned
chr6_16477040	chr6	16477040	chr6_16477271_16477272	chr6	16477271	16477272	90.9826783930501	40.2688172043011	NA	NA	loyfer	1	54.3689320388349	1	0	0	NotAssigned
chr6_165146474	chr6	165146474	chr6_165559963_165559964	chr6	165559963	165559964	91.4413808361513	59.9689440993789	NA	NA	loyfer	1	77.7003484320557	1	0	0	NotAssigned
chr6_165746580	chr6	165746580	chr6_166160068_166160069	chr6	166160068	166160069	90.4997882817355	64.9242424242424	NA	NA	loyfer	1	98.0132450331126	2	1	0	HypoGlia
chr6_165746593	chr6	165746593	chr6_166160081_166160082	chr6	166160081	166160082	95.0369357737779	72.9858104858105	NA	NA	loyfer	1	89.2857142857143	2	1	0	HypoGlia
chr6_165746629	chr6	165746629	chr6_166160117_166160118	chr6	166160117	166160118	92.4949255534692	66.5064102564102	NA	NA	loyfer	1	98.0263157894737	2	1	0	HypoGlia
chr6_166203126	chr6	166203126	chr6_166616614_166616615	chr6	166616614	166616615	93.1409562659563	35.0799663299663	NA	NA	loyfer	1	76.3779527559055	1	0	0	NotAssigned
chr6_166203303	chr6	166203303	chr6_166616791_166616792	chr6	166616791	166616792	92.5531715700216	81.5934065934066	NA	NA	loyfer	1	93.4640522875817	2	1	0	HypoGlia
chr6_166297842	chr6	166297842	chr6_166711330_166711331	chr6	166711330	166711331	91.6318807380754	55.3030303030303	NA	NA	loyfer	1	94.5848375451263	2	1	0	HypoGlia
chr6_166298116	chr6	166298116	chr6_166711604_166711605	chr6	166711604	166711605	91.0310147995157	25.3496503496504	NA	NA	loyfer	1	64.6090534979424	1	0	0	NotAssigned
chr6_166309394	chr6	166309394	chr6_166722882_166722883	chr6	166722882	166722883	90.7627880885859	83.0065359477124	NA	NA	loyfer	1	85.4938271604938	2	1	0	HypoGlia
chr6_166309408	chr6	166309408	chr6_166722896_166722897	chr6	166722896	166722897	92.0211952336952	70.8333333333333	NA	NA	loyfer	1	86.4077669902913	2	1	0	HypoGlia
chr6_1664576	chr6	1664576	chr6_1664810_1664811	chr6	1664810	1664811	92.3864036749699	71.2532249742002	NA	NA	loyfer	1	94.1896024464832	2	1	0	HypoGlia
chr6_16683734	chr6	16683734	chr6_16683965_16683966	chr6	16683965	16683966	90.7949178703896	69.5138888888889	NA	NA	loyfer	1	94.5392491467577	2	1	0	HypoGlia
chr6_167665041	chr6	167665041	chr6_168065721_168065722	chr6	168065721	168065722	91.2337872423661	69.7862296685826	NA	NA	loyfer	1	55.6213017751479	1	0	0	NotAssigned
chr6_167665304	chr6	167665304	chr6_168065984_168065985	chr6	168065984	168065985	90.5529205094422	47.5757575757576	NA	NA	loyfer	1	31.6151202749141	1	0	0	NotAssigned
chr6_167683611	chr6	167683611	chr6_168084291_168084292	chr6	168084291	168084292	91.1401548837882	69.1091954022989	NA	NA	loyfer	1	94.0789473684211	2	1	0	HypoGlia
chr6_167683639	chr6	167683639	chr6_168084319_168084320	chr6	168084319	168084320	90.7639834294603	74.8991935483871	NA	NA	loyfer	1	87.012987012987	2	1	0	HypoGlia
chr6_167763571	chr6	167763571	chr6_168164251_168164252	chr6	168164251	168164252	91.7396214896215	70.133779264214	NA	NA	loyfer	1	93	2	1	0	HypoGlia
chr6_167763744	chr6	167763744	chr6_168164424_168164425	chr6	168164424	168164425	91.5032521358598	74.9425287356322	NA	NA	loyfer	1	92.5925925925926	2	1	0	HypoGlia
chr6_168048258	chr6	168048258	chr6_168448938_168448939	chr6	168448938	168448939	90.7610884125762	79.7348484848485	NA	NA	loyfer	1	94.1747572815534	2	1	0	HypoGlia
chr6_168048352	chr6	168048352	chr6_168449032_168449033	chr6	168449032	168449033	90.1099095414595	56.0515873015873	NA	NA	loyfer	1	94.6540880503145	2	1	0	HypoGlia
chr6_168048435	chr6	168048435	chr6_168449115_168449116	chr6	168449115	168449116	93.1214245647785	52.2727272727273	NA	NA	loyfer	1	97.5077881619938	2	1	0	HypoGlia
chr6_168048437	chr6	168048437	chr6_168449117_168449118	chr6	168449117	168449118	95.6346822390965	52.2727272727273	NA	NA	loyfer	1	96.1904761904762	2	1	0	HypoGlia
chr6_168048446	chr6	168048446	chr6_168449126_168449127	chr6	168449126	168449127	91.6751009532185	60.9848484848485	NA	NA	loyfer	1	94.4262295081967	2	1	0	HypoGlia
chr6_168227003	chr6	168227003	chr6_168627683_168627684	chr6	168627683	168627684	93.4228975215817	82.9959514170041	NA	NA	loyfer	1	49.8293515358362	1	0	0	NotAssigned
chr6_168227029	chr6	168227029	chr6_168627709_168627710	chr6	168627709	168627710	90.2191603874755	87.593984962406	NA	NA	loyfer	1	70.3296703296703	1	0	0	NotAssigned
chr6_168227078	chr6	168227078	chr6_168627758_168627759	chr6	168627758	168627759	91.3832970712817	78.6057692307692	NA	NA	loyfer	1	79.5454545454545	1	0	0	NotAssigned
chr6_168291564	chr6	168291564	chr6_168692244_168692245	chr6	168692244	168692245	93.3040100250627	80.647560880119	NA	NA	loyfer	1	92.5531914893617	2	1	0	HypoGlia
chr6_168301713	chr6	168301713	chr6_168702393_168702394	chr6	168702393	168702394	91.448612788112	60	NA	NA	loyfer	1	36.3636363636364	1	0	0	NotAssigned
chr6_168301763	chr6	168301763	chr6_168702443_168702444	chr6	168702443	168702444	92.1772711613237	73.3333333333333	NA	NA	loyfer	1	33.3333333333333	1	0	0	NotAssigned
chr6_168301834	chr6	168301834	chr6_168702514_168702515	chr6	168702514	168702515	90.7427977528879	66.807330600434	NA	NA	loyfer	1	32.3899371069182	1	0	0	NotAssigned
chr6_168791726	chr6	168791726	chr6_169191821_169191822	chr6	169191821	169191822	90.3403219339883	52.6785714285714	NA	NA	loyfer	1	79.1139240506329	1	0	0	NotAssigned
chr6_168791845	chr6	168791845	chr6_169191940_169191941	chr6	169191940	169191941	92.108727485452	72.4233283056813	NA	NA	loyfer	1	71.264367816092	1	0	0	NotAssigned
chr6_168791873	chr6	168791873	chr6_169191968_169191969	chr6	169191968	169191969	92.8565570449971	62.4380619380619	NA	NA	loyfer	1	44.7129909365559	1	0	0	NotAssigned
chr6_168792488	chr6	168792488	chr6_169192583_169192584	chr6	169192583	169192584	90.1328078038218	65.8870967741936	NA	NA	loyfer	1	95.6081081081081	2	1	0	HypoGlia
chr6_168862783	chr6	168862783	chr6_169262878_169262879	chr6	169262878	169262879	91.9062345729851	68.6764705882353	NA	NA	loyfer	1	95.1612903225807	2	1	0	HypoGlia
chr6_168862812	chr6	168862812	chr6_169262907_169262908	chr6	169262907	169262908	91.7396248811178	79.8611111111111	NA	NA	loyfer	1	92.831541218638	2	1	0	HypoGlia
chr6_168862830	chr6	168862830	chr6_169262925_169262926	chr6	169262925	169262926	92.8983739876837	70.7142857142857	NA	NA	loyfer	1	97.6190476190476	2	1	0	HypoGlia
chr6_169079763	chr6	169079763	chr6_169479858_169479859	chr6	169479858	169479859	90.2742972803948	73.8690476190476	NA	NA	loyfer	1	72.5806451612903	1	0	0	NotAssigned
chr6_169249310	chr6	169249310	chr6_169649405_169649406	chr6	169649405	169649406	91.2411012411012	93.6538461538462	NA	NA	loyfer	1	96.1661341853035	2	1	0	HypoGlia
chr6_169365737	chr6	169365737	chr6_169765832_169765833	chr6	169765832	169765833	92.4247486525087	67.8174603174603	NA	NA	loyfer	1	86.71875	2	1	0	HypoGlia
chr6_169766315	chr6	169766315	chr6_170166411_170166412	chr6	170166411	170166412	91.3232157540059	50.2777777777778	NA	NA	loyfer	1	92.6966292134831	2	1	0	HypoGlia
chr6_169807425	chr6	169807425	chr6_170207521_170207522	chr6	170207521	170207522	91.4411698927043	46.9246031746032	NA	NA	loyfer	1	5.0251256281407	0	0	1	HyperNeuron
chr6_170034582	chr6	170034582	chr6_170349806_170349807	chr6	170349806	170349807	91.0732774170274	70	NA	NA	loyfer	1	92.4242424242424	2	1	0	HypoGlia
chr6_170034590	chr6	170034590	chr6_170349814_170349815	chr6	170349814	170349815	91.3168992480053	66.3770053475936	NA	NA	loyfer	1	94.8012232415902	2	1	0	HypoGlia
chr6_170234642	chr6	170234642	chr6_170544432_170544433	chr6	170544432	170544433	90.4504878593801	58.4188034188034	NA	NA	loyfer	1	76.4044943820225	1	0	0	NotAssigned
chr6_170266105	chr6	170266105	chr6_170575193_170575194	chr6	170575193	170575194	92.7921129171129	65.9941520467836	NA	NA	loyfer	1	92.0415224913495	2	1	0	HypoGlia
chr6_170266229	chr6	170266229	chr6_170575317_170575318	chr6	170575317	170575318	91.7364515601358	65.327380952381	NA	NA	loyfer	1	70.7792207792208	1	0	0	NotAssigned
chr6_170266240	chr6	170266240	chr6_170575328_170575329	chr6	170575328	170575329	90.3214764538294	80.9848484848485	NA	NA	loyfer	1	66.2337662337662	1	0	0	NotAssigned
chr6_170266295	chr6	170266295	chr6_170575383_170575384	chr6	170575383	170575384	92.0545861939757	71.5835977678083	NA	NA	loyfer	1	86.4963503649635	2	1	0	HypoGlia
chr6_170266311	chr6	170266311	chr6_170575399_170575400	chr6	170575399	170575400	92.2543786691064	77.2722346406557	NA	NA	loyfer	1	87.5	2	1	0	HypoGlia
chr6_170298206	chr6	170298206	chr6_170607294_170607295	chr6	170607294	170607295	92.5739063670098	80.8035714285714	NA	NA	loyfer	1	96.4980544747082	2	1	0	HypoGlia
chr6_170371239	chr6	170371239	chr6_170680327_170680328	chr6	170680327	170680328	90.4245268274373	64.8836457659987	NA	NA	loyfer	1	98.6666666666667	2	1	0	HypoGlia
chr6_170371258	chr6	170371258	chr6_170680346_170680347	chr6	170680346	170680347	93.0036750688924	67.6225490196078	NA	NA	loyfer	1	97.5708502024291	2	1	0	HypoGlia
chr6_170371837	chr6	170371837	chr6_170680925_170680926	chr6	170680925	170680926	90.7394014894015	70.6730769230769	NA	NA	loyfer	1	95.5932203389831	2	1	0	HypoGlia
chr6_170371844	chr6	170371844	chr6_170680932_170680933	chr6	170680932	170680933	91.0136168706949	77.3402523402523	NA	NA	loyfer	1	94.19795221843	2	1	0	HypoGlia
chr6_17098880	chr6	17098880	chr6_17099111_17099112	chr6	17099111	17099112	92.3068482459963	43.9884676726782	NA	NA	loyfer	1	46.4028776978417	1	0	0	NotAssigned
chr6_17418847	chr6	17418847	chr6_17419078_17419079	chr6	17419078	17419079	-91.2999331292014	-88.047138047138	NA	NA	loyfer	0	93.4865900383142	2	0	1	HypoNeuron
chr6_1745994	chr6	1745994	chr6_1746228_1746229	chr6	1746228	1746229	90.0271021979414	68.75	NA	NA	loyfer	1	98.5294117647059	2	1	0	HypoGlia
chr6_1746026	chr6	1746026	chr6_1746260_1746261	chr6	1746260	1746261	90.9180943658674	85.4385964912281	NA	NA	loyfer	1	89.0532544378698	2	1	0	HypoGlia
chr6_1746083	chr6	1746083	chr6_1746317_1746318	chr6	1746317	1746318	91.6316349014009	75.3968253968254	NA	NA	loyfer	1	93.6908517350158	2	1	0	HypoGlia
chr6_17681005	chr6	17681005	chr6_17681236_17681237	chr6	17681236	17681237	92.3931198160804	44.4444444444444	NA	NA	loyfer	1	98.2142857142857	2	1	0	HypoGlia
chr6_1770518	chr6	1770518	chr6_1770752_1770753	chr6	1770752	1770753	90.4049699952489	61.6433566433566	NA	NA	loyfer	1	26.1016949152542	1	0	0	NotAssigned
chr6_17839508	chr6	17839508	chr6_17839739_17839740	chr6	17839739	17839740	90.3384782238299	61.6818488529015	NA	NA	loyfer	1	93.6708860759494	2	1	0	HypoGlia
chr6_17839534	chr6	17839534	chr6_17839765_17839766	chr6	17839765	17839766	92.9703333374079	58.5533645276292	NA	NA	loyfer	1	94.2424242424242	2	1	0	HypoGlia
chr6_17856572	chr6	17856572	chr6_17856803_17856804	chr6	17856803	17856804	90.996759576323	74.4304388422035	NA	NA	loyfer	1	55.6574923547401	1	0	0	NotAssigned
chr6_17927866	chr6	17927866	chr6_17928097_17928098	chr6	17928097	17928098	90.0625291452065	65.8333333333333	NA	NA	loyfer	1	93	2	1	0	HypoGlia
chr6_17946878	chr6	17946878	chr6_17947109_17947110	chr6	17947109	17947110	91.5392900694224	56.7454332160215	NA	NA	loyfer	1	95.583596214511	2	1	0	HypoGlia
chr6_17946890	chr6	17946890	chr6_17947121_17947122	chr6	17947121	17947122	92.5206505718539	60.8658008658009	NA	NA	loyfer	1	95.9375	2	1	0	HypoGlia
chr6_18100551	chr6	18100551	chr6_18100782_18100783	chr6	18100782	18100783	94.1210021862196	57.0899413816665	NA	NA	loyfer	1	98.4567901234568	2	1	0	HypoGlia
chr6_18100591	chr6	18100591	chr6_18100822_18100823	chr6	18100822	18100823	92.8500293744196	54.8624338624339	NA	NA	loyfer	1	88.8888888888889	2	1	0	HypoGlia
chr6_18425799	chr6	18425799	chr6_18426030_18426031	chr6	18426030	18426031	-85.5208092407643	-95.85	NA	NA	lister	0	96.7105263157895	2	0	1	HypoNeuron
chr6_1865674	chr6	1865674	chr6_1865908_1865909	chr6	1865908	1865909	91.0309137042164	83.2289055973266	NA	NA	loyfer	1	78.8461538461538	1	0	0	NotAssigned
chr6_1865841	chr6	1865841	chr6_1866075_1866076	chr6	1866075	1866076	91.1796116902938	84.7222222222222	NA	NA	loyfer	1	95.6896551724138	2	1	0	HypoGlia
chr6_1865873	chr6	1865873	chr6_1866107_1866108	chr6	1866107	1866108	92.5171048628272	68.8176406926407	NA	NA	loyfer	1	96.8253968253968	2	1	0	HypoGlia
chr6_1873740	chr6	1873740	chr6_1873974_1873975	chr6	1873974	1873975	90.8529045080371	70.7570207570208	NA	NA	loyfer	1	90.5487804878049	2	1	0	HypoGlia
chr6_18962860	chr6	18962860	chr6_18963091_18963092	chr6	18963091	18963092	92.0585425948421	73.4476905208613	NA	NA	loyfer	1	86.1635220125786	2	1	0	HypoGlia
chr6_18962900	chr6	18962900	chr6_18963131_18963132	chr6	18963131	18963132	90.7227125146452	73.1465997770346	NA	NA	loyfer	1	84.4512195121951	2	1	0	HypoGlia
chr6_19538463	chr6	19538463	chr6_19538694_19538695	chr6	19538694	19538695	91.8608873491157	97.0588235294118	NA	NA	loyfer	1	55.0847457627119	1	0	0	NotAssigned
chr6_19932630	chr6	19932630	chr6_19932861_19932862	chr6	19932861	19932862	91.8754065525285	56.5601736972705	NA	NA	loyfer	1	96.0606060606061	2	1	0	HypoGlia
chr6_20096709	chr6	20096709	chr6_20096940_20096941	chr6	20096940	20096941	90.1518086567429	50.219298245614	NA	NA	loyfer	1	97.7987421383648	2	1	0	HypoGlia
chr6_20096773	chr6	20096773	chr6_20097004_20097005	chr6	20097004	20097005	90.4299893920493	49.9890403315798	NA	NA	loyfer	1	96.8152866242038	2	1	0	HypoGlia
chr6_20096951	chr6	20096951	chr6_20097182_20097183	chr6	20097182	20097183	90.6710670033276	56.25	NA	NA	loyfer	1	98.6842105263158	2	1	0	HypoGlia
chr6_20096969	chr6	20096969	chr6_20097200_20097201	chr6	20097200	20097201	91.1739836365253	43.6527777777778	NA	NA	loyfer	1	93.8775510204082	2	1	0	HypoGlia
chr6_2021805	chr6	2021805	chr6_2022039_2022040	chr6	2022039	2022040	91.4771275787437	100	NA	NA	loyfer	1	89.9686520376176	2	1	0	HypoGlia
chr6_2038264	chr6	2038264	chr6_2038498_2038499	chr6	2038498	2038499	93.8636958157082	82.5	NA	NA	loyfer	1	11.5625	0	0	1	HyperNeuron
chr6_2081259	chr6	2081259	chr6_2081493_2081494	chr6	2081493	2081494	91.4569335392167	38.9452332657201	NA	NA	loyfer	1	86.9426751592357	2	1	0	HypoGlia
chr6_20831413	chr6	20831413	chr6_20831644_20831645	chr6	20831644	20831645	90.1577130790553	87.5	NA	NA	loyfer	1	97.8947368421053	2	1	0	HypoGlia
chr6_21699119	chr6	21699119	chr6_21699350_21699351	chr6	21699350	21699351	92.7601893949215	62.5668449197861	NA	NA	loyfer	1	94.7761194029851	2	1	0	HypoGlia
chr6_21699193	chr6	21699193	chr6_21699424_21699425	chr6	21699424	21699425	92.5059580583962	44.3812488209772	NA	NA	loyfer	1	84.6428571428571	2	1	0	HypoGlia
chr6_21699220	chr6	21699220	chr6_21699451_21699452	chr6	21699451	21699452	92.1845438527036	48.5588972431078	NA	NA	loyfer	1	79.4952681388013	1	0	0	NotAssigned
chr6_21699265	chr6	21699265	chr6_21699496_21699497	chr6	21699496	21699497	90.9282853427171	52.4338624338624	NA	NA	loyfer	1	82.1656050955414	2	1	0	HypoGlia
chr6_21711027	chr6	21711027	chr6_21711258_21711259	chr6	21711258	21711259	91.7360658037813	78.6976911976912	NA	NA	loyfer	1	70.5329153605016	1	0	0	NotAssigned
chr6_22654247	chr6	22654247	chr6_22654476_22654477	chr6	22654476	22654477	90.8730963294729	57.9761904761905	NA	NA	loyfer	1	89.0365448504983	2	1	0	HypoGlia
chr6_22654334	chr6	22654334	chr6_22654563_22654564	chr6	22654563	22654564	94.7701164093915	63.0769230769231	NA	NA	loyfer	1	89.6341463414634	2	1	0	HypoGlia
chr6_22654452	chr6	22654452	chr6_22654681_22654682	chr6	22654681	22654682	92.9465201465202	82.4983839689722	NA	NA	loyfer	1	34.6153846153846	1	0	0	NotAssigned
chr6_22952318	chr6	22952318	chr6_22952547_22952548	chr6	22952547	22952548	90.0698647402976	57.7777777777778	NA	NA	loyfer	1	89.7637795275591	2	1	0	HypoGlia
chr6_2313776	chr6	2313776	chr6_2314010_2314011	chr6	2314010	2314011	93.998715709242	60.6060606060606	NA	NA	loyfer	1	95.0354609929078	2	1	0	HypoGlia
chr6_2313978	chr6	2313978	chr6_2314212_2314213	chr6	2314212	2314213	93.0631962636607	58.8700430004778	NA	NA	loyfer	1	99.3421052631579	2	1	0	HypoGlia
chr6_23162451	chr6	23162451	chr6_23162679_23162680	chr6	23162679	23162680	90.9757801752926	54.2045454545455	NA	NA	loyfer	1	88.2005899705015	2	1	0	HypoGlia
chr6_23277516	chr6	23277516	chr6_23277744_23277745	chr6	23277744	23277745	94.7096744077189	63.6498917748918	NA	NA	loyfer	1	77.7089783281734	1	0	0	NotAssigned
chr6_23277683	chr6	23277683	chr6_23277911_23277912	chr6	23277911	23277912	93.8212061860633	67.3921568627451	NA	NA	loyfer	1	46.8208092485549	1	0	0	NotAssigned
chr6_23277760	chr6	23277760	chr6_23277988_23277989	chr6	23277988	23277989	92.5299820376565	62.3569023569024	NA	NA	loyfer	1	85.7575757575758	2	1	0	HypoGlia
chr6_23278146	chr6	23278146	chr6_23278374_23278375	chr6	23278374	23278375	91.3150828774561	57.0194508009153	NA	NA	loyfer	1	38.7573964497041	1	0	0	NotAssigned
chr6_23650850	chr6	23650850	chr6_23651078_23651079	chr6	23651078	23651079	92.3093275250441	85.8791208791209	NA	NA	loyfer	1	83.265306122449	2	1	0	HypoGlia
chr6_23910565	chr6	23910565	chr6_23910793_23910794	chr6	23910793	23910794	93.2495445427641	56.5336134453782	NA	NA	loyfer	1	83.5526315789474	2	1	0	HypoGlia
chr6_2449920	chr6	2449920	chr6_2450154_2450155	chr6	2450154	2450155	92.7740940334998	68.75	NA	NA	loyfer	1	94.0251572327044	2	1	0	HypoGlia
chr6_24848967	chr6	24848967	chr6_24849195_24849196	chr6	24849195	24849196	93.6500224332157	61.9444444444444	NA	NA	loyfer	1	98.8439306358381	2	1	0	HypoGlia
chr6_25774410	chr6	25774410	chr6_25774638_25774639	chr6	25774638	25774639	77.139141813975	91.55	NA	NA	lister	1	49.3377483443709	1	0	0	NotAssigned
chr6_2581180	chr6	2581180	chr6_2581414_2581415	chr6	2581414	2581415	91.6735104057121	86.926247771836	NA	NA	loyfer	1	64.8854961832061	1	0	0	NotAssigned
chr6_2581261	chr6	2581261	chr6_2581495_2581496	chr6	2581495	2581496	92.5303959845587	72.0017482517483	NA	NA	loyfer	1	55.3505535055351	1	0	0	NotAssigned
chr6_2644444	chr6	2644444	chr6_2644678_2644679	chr6	2644678	2644679	90.8368841382887	66.8725296442688	NA	NA	loyfer	1	86.3787375415282	2	1	0	HypoGlia
chr6_26965452	chr6	26965452	chr6_26933231_26933232	chr6	26933231	26933232	90.4219622754577	64.6616541353384	NA	NA	loyfer	1	69.3661971830986	1	0	0	NotAssigned
chr6_27066906	chr6	27066906	chr6_27034685_27034686	chr6	27034685	27034686	93.4274076242608	83.7478311162522	NA	NA	loyfer	1	88.7640449438202	2	1	0	HypoGlia
chr6_2753280	chr6	2753280	chr6_2753514_2753515	chr6	2753514	2753515	92.2231320233625	70.3151260504202	NA	NA	loyfer	1	93.9577039274924	2	1	0	HypoGlia
chr6_2753298	chr6	2753298	chr6_2753532_2753533	chr6	2753532	2753533	90.9277556865792	57.0588235294118	NA	NA	loyfer	1	85.8858858858859	2	1	0	HypoGlia
chr6_2753335	chr6	2753335	chr6_2753569_2753570	chr6	2753569	2753570	90.9001805850545	60.4166666666667	NA	NA	loyfer	1	76.5578635014837	1	0	0	NotAssigned
chr6_2753385	chr6	2753385	chr6_2753619_2753620	chr6	2753619	2753620	92.2214110465784	65.9100877192982	NA	NA	loyfer	1	96.2059620596206	2	1	0	HypoGlia
chr6_2855120	chr6	2855120	chr6_2855354_2855355	chr6	2855354	2855355	91.7733791096704	75.5294117647059	NA	NA	loyfer	1	41.0071942446043	1	0	0	NotAssigned
chr6_2855140	chr6	2855140	chr6_2855374_2855375	chr6	2855374	2855375	92.1273585240961	72.7272727272727	NA	NA	loyfer	1	73.0215827338129	1	0	0	NotAssigned
chr6_2855177	chr6	2855177	chr6_2855411_2855412	chr6	2855411	2855412	91.5649068217596	84.3426501035197	NA	NA	loyfer	1	32.824427480916	1	0	0	NotAssigned
chr6_2855324	chr6	2855324	chr6_2855558_2855559	chr6	2855558	2855559	92.5894941092504	60.7142857142857	NA	NA	loyfer	1	92.7125506072875	2	1	0	HypoGlia
chr6_2855372	chr6	2855372	chr6_2855606_2855607	chr6	2855606	2855607	91.4111004863537	75.7142857142857	NA	NA	loyfer	1	87.109375	2	1	0	HypoGlia
chr6_2855398	chr6	2855398	chr6_2855632_2855633	chr6	2855632	2855633	91.7850232182664	72.2368421052632	NA	NA	loyfer	1	79.0322580645161	1	0	0	NotAssigned
chr6_2855470	chr6	2855470	chr6_2855704_2855705	chr6	2855704	2855705	90.9023615049279	59.7619047619048	NA	NA	loyfer	1	97.0873786407767	2	1	0	HypoGlia
chr6_3085051	chr6	3085051	chr6_3085285_3085286	chr6	3085285	3085286	90.780807344546	54.2646239097646	NA	NA	loyfer	1	93.1034482758621	2	1	0	HypoGlia
chr6_32854788	chr6	32854788	chr6_32822565_32822566	chr6	32822565	32822566	82.2619047619048	87.5	0.785726939054669	-0.732385166666667	array	1	0.304878048780488	0	0	1	HyperNeuron
chr6_33745720	chr6	33745720	chr6_33713497_33713498	chr6	33713497	33713498	91.6918886466905	47.1477272727273	NA	NA	loyfer	1	92.5925925925926	2	1	0	HypoGlia
chr6_33762312	chr6	33762312	chr6_33730089_33730090	chr6	33730089	33730090	93.3547188106012	73.2142857142857	NA	NA	loyfer	1	58.8709677419355	1	0	0	NotAssigned
chr6_3376274	chr6	3376274	chr6_3376508_3376509	chr6	3376508	3376509	91.4581915405177	38.7163561076605	NA	NA	loyfer	1	94.6768060836502	2	1	0	HypoGlia
chr6_3376324	chr6	3376324	chr6_3376558_3376559	chr6	3376558	3376559	90.6205086457187	69.6338383838384	NA	NA	loyfer	1	75.3846153846154	1	0	0	NotAssigned
chr6_33812869	chr6	33812869	chr6_33780646_33780647	chr6	33780646	33780647	95.4631952154999	97.0588235294118	NA	NA	loyfer	1	6.40569395017794	0	0	1	HyperNeuron
chr6_3386384	chr6	3386384	chr6_3386618_3386619	chr6	3386618	3386619	93.9801021817178	77.6913875598086	NA	NA	loyfer	1	98.8142292490119	2	1	0	HypoGlia
chr6_34190363	chr6	34190363	chr6_34158140_34158141	chr6	34158140	34158141	90.9175239349783	24.3926332288401	NA	NA	loyfer	1	28.8819875776398	1	0	0	NotAssigned
chr6_3442112	chr6	3442112	chr6_3442346_3442347	chr6	3442346	3442347	90.2298021413875	54.1830065359477	NA	NA	loyfer	1	88.9937106918239	2	1	0	HypoGlia
chr6_34467065	chr6	34467065	chr6_34434842_34434843	chr6	34434842	34434843	-92.9133228055642	-88.6904761904762	NA	NA	loyfer	0	89.96138996139	2	0	1	HypoNeuron
chr6_3459017	chr6	3459017	chr6_3459251_3459252	chr6	3459251	3459252	91.8084958023038	91.1764705882353	NA	NA	loyfer	1	86.1736334405145	2	1	0	HypoGlia
chr6_3466945	chr6	3466945	chr6_3467179_3467180	chr6	3467179	3467180	93.3777288243461	68.115255405289	NA	NA	loyfer	1	56.8513119533528	1	0	0	NotAssigned
chr6_3467035	chr6	3467035	chr6_3467269_3467270	chr6	3467269	3467270	90.7073018841346	53.1045751633987	NA	NA	loyfer	1	91.2790697674419	2	1	0	HypoGlia
chr6_35008997	chr6	35008997	chr6_34976774_34976775	chr6	34976774	34976775	90.0467553165831	53.6184210526316	NA	NA	loyfer	1	99.6598639455782	2	1	0	HypoGlia
chr6_35009046	chr6	35009046	chr6_34976823_34976824	chr6	34976823	34976824	92.8159909790293	65.8350840336134	NA	NA	loyfer	1	98.2332155477032	2	1	0	HypoGlia
chr6_35009062	chr6	35009062	chr6_34976839_34976840	chr6	34976839	34976840	93.4411278881136	68.125	NA	NA	loyfer	1	97.4729241877256	2	1	0	HypoGlia
chr6_35009097	chr6	35009097	chr6_34976874_34976875	chr6	34976874	34976875	90.5196312610026	71.0751192368839	NA	NA	loyfer	1	98.8593155893536	2	1	0	HypoGlia
chr6_35200131	chr6	35200131	chr6_35167908_35167909	chr6	35167908	35167909	93.3862060293074	51.8452380952381	NA	NA	loyfer	1	43.1972789115646	1	0	0	NotAssigned
chr6_35203281	chr6	35203281	chr6_35171058_35171059	chr6	35171058	35171059	92.732454015862	92.0634920634921	NA	NA	loyfer	1	89.1447368421053	2	1	0	HypoGlia
chr6_35203397	chr6	35203397	chr6_35171174_35171175	chr6	35171174	35171175	91.070941801025	80.5555555555556	NA	NA	loyfer	1	93.9759036144578	2	1	0	HypoGlia
chr6_35203422	chr6	35203422	chr6_35171199_35171200	chr6	35171199	35171200	93.8961367149611	76.7857142857143	NA	NA	loyfer	1	79.9410029498525	1	0	0	NotAssigned
chr6_35418310	chr6	35418310	chr6_35386087_35386088	chr6	35386087	35386088	90.1044083782778	38.5714285714286	NA	NA	loyfer	1	54.1420118343195	1	0	0	NotAssigned
chr6_35418445	chr6	35418445	chr6_35386222_35386223	chr6	35386222	35386223	94.6618835167222	59.9038461538462	NA	NA	loyfer	1	90.2834008097166	2	1	0	HypoGlia
chr6_35418447	chr6	35418447	chr6_35386224_35386225	chr6	35386224	35386225	90.9621247728065	60.4444444444444	NA	NA	loyfer	1	78.8617886178862	1	0	0	NotAssigned
chr6_35418458	chr6	35418458	chr6_35386235_35386236	chr6	35386235	35386236	93.2704435204435	63.8888888888889	NA	NA	loyfer	1	81.6793893129771	2	1	0	HypoGlia
chr6_36140279	chr6	36140279	chr6_36108056_36108057	chr6	36108056	36108057	-90.0035063577717	-83.6925287356322	NA	NA	loyfer	0	81.4917127071823	2	0	1	HypoNeuron
chr6_36140288	chr6	36140288	chr6_36108065_36108066	chr6	36108065	36108066	-91.2706637779733	-90.4558404558405	NA	NA	loyfer	0	86.2533692722372	2	0	1	HypoNeuron
chr6_36140335	chr6	36140335	chr6_36108112_36108113	chr6	36108112	36108113	-93.2039103266725	-88.4544334975369	NA	NA	loyfer	0	92.8176795580111	2	0	1	HypoNeuron
chr6_36358976	chr6	36358976	chr6_36326753_36326754	chr6	36326753	36326754	90.7478659091562	61.5384615384615	NA	NA	loyfer	1	83.739837398374	2	1	0	HypoGlia
chr6_36431468	chr6	36431468	chr6_36399245_36399246	chr6	36399245	36399246	90.3072330870083	45.7738095238095	NA	NA	loyfer	1	92.9663608562691	2	1	0	HypoGlia
chr6_3664871	chr6	3664871	chr6_3665105_3665106	chr6	3665105	3665106	90.6906898849742	78.3653846153846	NA	NA	loyfer	1	68.5185185185185	1	0	0	NotAssigned
chr6_36667310	chr6	36667310	chr6_36635087_36635088	chr6	36635087	36635088	88.0978661861015	73.5479797979798	0.621949702775805	-0.710609258928572	array	1	86.2676056338028	2	1	0	HypoGlia
chr6_36761354	chr6	36761354	chr6_36729131_36729132	chr6	36729131	36729132	92.4279402572661	56.7434210526316	NA	NA	loyfer	1	97.1731448763251	2	1	0	HypoGlia
chr6_36772348	chr6	36772348	chr6_36740125_36740126	chr6	36740125	36740126	95.1997070962588	69.9494949494949	NA	NA	loyfer	1	82.051282051282	2	1	0	HypoGlia
chr6_36925042	chr6	36925042	chr6_36892818_36892819	chr6	36892818	36892819	90.1440395833155	39.5833333333333	NA	NA	loyfer	1	99.6815286624204	2	1	0	HypoGlia
chr6_36940012	chr6	36940012	chr6_36907788_36907789	chr6	36907788	36907789	92.1746311337543	55.3333333333333	NA	NA	loyfer	1	93.6599423631124	2	1	0	HypoGlia
chr6_36940034	chr6	36940034	chr6_36907810_36907811	chr6	36907810	36907811	90.0156530107727	65.7293271700051	NA	NA	loyfer	1	86.4306784660767	2	1	0	HypoGlia
chr6_36948100	chr6	36948100	chr6_36915876_36915877	chr6	36915876	36915877	90.4708087511462	83.9285714285714	NA	NA	loyfer	1	2.42424242424242	0	0	1	HyperNeuron
chr6_3725721	chr6	3725721	chr6_3725955_3725956	chr6	3725955	3725956	90.7222453366618	36.0952380952381	NA	NA	loyfer	1	97.9933110367893	2	1	0	HypoGlia
chr6_37317568	chr6	37317568	chr6_37285344_37285345	chr6	37285344	37285345	92.0437653570888	71.2448400412797	NA	NA	loyfer	1	96.969696969697	2	1	0	HypoGlia
chr6_37749899	chr6	37749899	chr6_37717675_37717676	chr6	37717675	37717676	91.6690515095616	82.8531308508425	NA	NA	loyfer	1	41.3461538461538	1	0	0	NotAssigned
chr6_37981235	chr6	37981235	chr6_37949011_37949012	chr6	37949011	37949012	90.9354834252235	55.5176093505613	NA	NA	loyfer	1	88.8524590163935	2	1	0	HypoGlia
chr6_38089215	chr6	38089215	chr6_38056991_38056992	chr6	38056991	38056992	93.4931457431457	36.4806532140628	NA	NA	loyfer	1	90.4942965779468	2	1	0	HypoGlia
chr6_38264208	chr6	38264208	chr6_38231984_38231985	chr6	38231984	38231985	91.2316238773592	29.6335200746965	NA	NA	loyfer	1	97.6897689768977	2	1	0	HypoGlia
chr6_3847803	chr6	3847803	chr6_3848037_3848038	chr6	3848037	3848038	91.5289164186623	66.1742424242424	NA	NA	loyfer	1	36.0759493670886	1	0	0	NotAssigned
chr6_39402291	chr6	39402291	chr6_39370067_39370068	chr6	39370067	39370068	92.2280093466423	62.7403846153846	NA	NA	loyfer	1	64.4230769230769	1	0	0	NotAssigned
chr6_39402296	chr6	39402296	chr6_39370072_39370073	chr6	39370072	39370073	90.6998859006979	64.380516508663	NA	NA	loyfer	1	63.1067961165049	1	0	0	NotAssigned
chr6_39402366	chr6	39402366	chr6_39370142_39370143	chr6	39370142	39370143	92.4777174061724	62.2103386809269	NA	NA	loyfer	1	93.4707903780069	2	1	0	HypoGlia
chr6_39402377	chr6	39402377	chr6_39370153_39370154	chr6	39370153	39370154	91.5390729456207	63.4610814022579	NA	NA	loyfer	1	95.9459459459459	2	1	0	HypoGlia
chr6_39402430	chr6	39402430	chr6_39370206_39370207	chr6	39370206	39370207	92.7831950647807	74.5313510019392	NA	NA	loyfer	1	97.1428571428571	2	1	0	HypoGlia
chr6_39667345	chr6	39667345	chr6_39635121_39635122	chr6	39635121	39635122	93.8942211488701	90	NA	NA	loyfer	1	41.8269230769231	1	0	0	NotAssigned
chr6_39686059	chr6	39686059	chr6_39653835_39653836	chr6	39653835	39653836	90.9584432684144	59.457671957672	NA	NA	loyfer	1	77.1704180064309	1	0	0	NotAssigned
chr6_39714483	chr6	39714483	chr6_39682259_39682260	chr6	39682259	39682260	91.265709359568	59.6794375644995	NA	NA	loyfer	1	90.1449275362319	2	1	0	HypoGlia
chr6_39714659	chr6	39714659	chr6_39682435_39682436	chr6	39682435	39682436	92.1466956336846	76.9257703081233	NA	NA	loyfer	1	31.7901234567901	1	0	0	NotAssigned
chr6_39714726	chr6	39714726	chr6_39682502_39682503	chr6	39682502	39682503	94.2585694568466	77.9109062980031	NA	NA	loyfer	1	54.8961424332344	1	0	0	NotAssigned
chr6_39715483	chr6	39715483	chr6_39683259_39683260	chr6	39683259	39683260	90.3335660040205	68.3531746031746	NA	NA	loyfer	1	42.3868312757202	1	0	0	NotAssigned
chr6_39715564	chr6	39715564	chr6_39683340_39683341	chr6	39683340	39683341	93.3093651559169	56.25	NA	NA	loyfer	1	90.5109489051095	2	1	0	HypoGlia
chr6_39715628	chr6	39715628	chr6_39683404_39683405	chr6	39683404	39683405	94.7503300428558	42.0238095238095	NA	NA	loyfer	1	85.9154929577465	2	1	0	HypoGlia
chr6_39715687	chr6	39715687	chr6_39683463_39683464	chr6	39683463	39683464	93.487742697314	51.4265962795374	NA	NA	loyfer	1	84.9462365591398	2	1	0	HypoGlia
chr6_39765850	chr6	39765850	chr6_39733626_39733627	chr6	39733626	39733627	92.731319554849	71.1278195488722	NA	NA	loyfer	1	75.5102040816327	1	0	0	NotAssigned
chr6_39777251	chr6	39777251	chr6_39745027_39745028	chr6	39745027	39745028	92.4697611345227	70	NA	NA	loyfer	1	55.4054054054054	1	0	0	NotAssigned
chr6_39814460	chr6	39814460	chr6_39782236_39782237	chr6	39782236	39782237	90.928886694018	86.6310160427807	NA	NA	loyfer	1	85.7142857142857	2	1	0	HypoGlia
chr6_39830496	chr6	39830496	chr6_39798272_39798273	chr6	39798272	39798273	90.6795659537595	67.6136363636364	NA	NA	loyfer	1	92.7152317880795	2	1	0	HypoGlia
chr6_39847502	chr6	39847502	chr6_39815278_39815279	chr6	39815278	39815279	90.1587424759022	72.3283252695017	NA	NA	loyfer	1	93.6395759717314	2	1	0	HypoGlia
chr6_39850596	chr6	39850596	chr6_39818372_39818373	chr6	39818372	39818373	90.2366548729179	53.9740896358543	NA	NA	loyfer	1	56.5217391304348	1	0	0	NotAssigned
chr6_39853836	chr6	39853836	chr6_39821612_39821613	chr6	39821612	39821613	91.1734664726372	73.6111111111111	NA	NA	loyfer	1	72.4264705882353	1	0	0	NotAssigned
chr6_39887785	chr6	39887785	chr6_39855561_39855562	chr6	39855561	39855562	91.4971967687485	94.7368421052632	NA	NA	loyfer	1	5.10948905109489	0	0	1	HyperNeuron
chr6_39887810	chr6	39887810	chr6_39855586_39855587	chr6	39855586	39855587	90.5405715270628	88.1944444444444	NA	NA	loyfer	1	17.2794117647059	0	0	1	HyperNeuron
chr6_4046018	chr6	4046018	chr6_4046252_4046253	chr6	4046252	4046253	91.1097826804746	43.5954301075269	NA	NA	loyfer	1	98.501872659176	2	1	0	HypoGlia
chr6_40599840	chr6	40599840	chr6_40567579_40567580	chr6	40567579	40567580	91.1910697546382	62.1212121212121	NA	NA	loyfer	1	9.89761092150171	0	0	1	HyperNeuron
chr6_41416046	chr6	41416046	chr6_41383784_41383785	chr6	41383784	41383785	90.1228070175438	81.5122377622378	NA	NA	loyfer	1	9.44444444444444	0	0	1	HyperNeuron
chr6_41463549	chr6	41463549	chr6_41431287_41431288	chr6	41431287	41431288	91.3221256227021	83.0608974358974	NA	NA	loyfer	1	9.90415335463259	0	0	1	HyperNeuron
chr6_41476014	chr6	41476014	chr6_41443752_41443753	chr6	41443752	41443753	93.3130209619773	56.25	NA	NA	loyfer	1	73.3333333333333	1	0	0	NotAssigned
chr6_41578423	chr6	41578423	chr6_41546161_41546162	chr6	41546161	41546162	93.9034512349089	83.2323232323232	NA	NA	loyfer	1	90	2	1	0	HypoGlia
chr6_41578432	chr6	41578432	chr6_41546170_41546171	chr6	41546170	41546171	91.1174701273385	76.6666666666667	NA	NA	loyfer	1	89.6373056994819	2	1	0	HypoGlia
chr6_41578509	chr6	41578509	chr6_41546247_41546248	chr6	41546247	41546248	93.2221112221112	86.2781954887218	NA	NA	loyfer	1	79.0419161676647	1	0	0	NotAssigned
chr6_41634769	chr6	41634769	chr6_41602507_41602508	chr6	41602507	41602508	90.8903926173114	89	NA	NA	loyfer	1	15.4098360655738	0	0	1	HyperNeuron
chr6_41634908	chr6	41634908	chr6_41602646_41602647	chr6	41602646	41602647	91.6311571838159	90.2380952380952	NA	NA	loyfer	1	21.0682492581602	1	0	0	NotAssigned
chr6_41698326	chr6	41698326	chr6_41666064_41666065	chr6	41666064	41666065	92.8424552371921	13.5375494071146	NA	NA	loyfer	1	92.3076923076923	2	1	0	HypoGlia
chr6_41698398	chr6	41698398	chr6_41666136_41666137	chr6	41666136	41666137	91.5019207342577	73.2525252525253	NA	NA	loyfer	1	93.9393939393939	2	1	0	HypoGlia
chr6_41703196	chr6	41703196	chr6_41670934_41670935	chr6	41670934	41670935	91.4016930046598	46.5057915057915	NA	NA	loyfer	1	79.9319727891156	1	0	0	NotAssigned
chr6_41728810	chr6	41728810	chr6_41696548_41696549	chr6	41696548	41696549	91.0052365589028	73.125	NA	NA	loyfer	1	87.0445344129555	2	1	0	HypoGlia
chr6_41909463	chr6	41909463	chr6_41877201_41877202	chr6	41877201	41877202	90.58919636764	67.4152236652237	NA	NA	loyfer	1	97.841726618705	2	1	0	HypoGlia
chr6_41909514	chr6	41909514	chr6_41877252_41877253	chr6	41877252	41877253	90.2365815730177	76.7104542966612	NA	NA	loyfer	1	97.037037037037	2	1	0	HypoGlia
chr6_43196198	chr6	43196198	chr6_43163936_43163937	chr6	43163936	43163937	91.0886638080732	75.5555555555555	NA	NA	loyfer	1	96.415770609319	2	1	0	HypoGlia
chr6_43196239	chr6	43196239	chr6_43163977_43163978	chr6	43163977	43163978	93.0550050019673	64.6875	NA	NA	loyfer	1	98.6111111111111	2	1	0	HypoGlia
chr6_44342190	chr6	44342190	chr6_44309927_44309928	chr6	44309927	44309928	-88.8477259832737	-89.327485380117	-0.7249278690541	0.713231025	array	0	43.7722419928826	1	0	0	NotAssigned
chr6_4460924	chr6	4460924	chr6_4461158_4461159	chr6	4461158	4461159	93.593552594077	88.8888888888889	0.741593125872	-0.739364733333333	loyfer_array	1	93.993993993994	2	1	0	HypoGlia
chr6_4460936	chr6	4460936	chr6_4461170_4461171	chr6	4461170	4461171	91.0162439350315	88.8888888888889	NA	NA	loyfer	1	92.1383647798742	2	1	0	HypoGlia
chr6_4460977	chr6	4460977	chr6_4461211_4461212	chr6	4461211	4461212	93.0300564042336	100	NA	NA	loyfer	1	78.8079470198676	1	0	0	NotAssigned
chr6_4461015	chr6	4461015	chr6_4461249_4461250	chr6	4461249	4461250	93.2521284758702	79.4117647058823	NA	NA	loyfer	1	82.9721362229102	2	1	0	HypoGlia
chr6_4461091	chr6	4461091	chr6_4461325_4461326	chr6	4461325	4461326	91.9977854002775	92.3076923076923	NA	NA	loyfer	1	95.1008645533141	2	1	0	HypoGlia
chr6_4461105	chr6	4461105	chr6_4461339_4461340	chr6	4461339	4461340	93.8040474961915	87.0937885643768	NA	NA	loyfer	1	98.0169971671388	2	1	0	HypoGlia
chr6_4461112	chr6	4461112	chr6_4461346_4461347	chr6	4461346	4461347	92.8735280352928	85.4166666666667	NA	NA	loyfer	1	98.5754985754986	2	1	0	HypoGlia
chr6_4461193	chr6	4461193	chr6_4461427_4461428	chr6	4461427	4461428	90.467304446078	88.2967032967033	NA	NA	loyfer	1	89.3732970027248	2	1	0	HypoGlia
chr6_45569668	chr6	45569668	chr6_45537405_45537406	chr6	45537405	45537406	92.1077100516922	56.0606060606061	NA	NA	loyfer	1	94.5255474452555	2	1	0	HypoGlia
chr6_45576819	chr6	45576819	chr6_45544556_45544557	chr6	45544556	45544557	92.3040965975302	60.6868131868132	NA	NA	loyfer	1	97.9289940828402	2	1	0	HypoGlia
chr6_46174717	chr6	46174717	chr6_46142454_46142455	chr6	46142454	46142455	91.9782005751151	68.8941799441214	NA	NA	loyfer	1	86.3787375415282	2	1	0	HypoGlia
chr6_46390804	chr6	46390804	chr6_46358541_46358542	chr6	46358541	46358542	91.1391605818914	62.4547101449275	NA	NA	loyfer	1	97.3607038123167	2	1	0	HypoGlia
chr6_46510165	chr6	46510165	chr6_46477902_46477903	chr6	46477902	46477903	91.3102134053043	63.5416666666667	NA	NA	loyfer	1	86.1111111111111	2	1	0	HypoGlia
chr6_47061698	chr6	47061698	chr6_47029434_47029435	chr6	47029434	47029435	93.713924963925	91.875	NA	NA	loyfer	1	48.3582089552239	1	0	0	NotAssigned
chr6_4804476	chr6	4804476	chr6_4804710_4804711	chr6	4804710	4804711	90.7568935291469	80.5555555555556	NA	NA	loyfer	1	98.6842105263158	2	1	0	HypoGlia
chr6_48143075	chr6	48143075	chr6_48110811_48110812	chr6	48110811	48110812	93.9247383163792	84.0336134453782	NA	NA	loyfer	1	88.8888888888889	2	1	0	HypoGlia
chr6_4877006	chr6	4877006	chr6_4877240_4877241	chr6	4877240	4877241	90.7392234437173	64.5192307692308	NA	NA	loyfer	1	78.3536585365854	1	0	0	NotAssigned
chr6_488326	chr6	488326	chr6_488326_488327	chr6	488326	488327	90.2165175815722	64.2857142857143	NA	NA	loyfer	1	96.4566929133858	2	1	0	HypoGlia
chr6_488358	chr6	488358	chr6_488358_488359	chr6	488358	488359	91.1298085329603	52.5882012724118	NA	NA	loyfer	1	78.8530465949821	1	0	0	NotAssigned
chr6_49142976	chr6	49142976	chr6_49110612_49110613	chr6	49110612	49110613	91.6145176019126	78.8811188811189	NA	NA	loyfer	1	30.1470588235294	1	0	0	NotAssigned
chr6_49561160	chr6	49561160	chr6_49528873_49528874	chr6	49528873	49528874	90.203132325918	52.8846153846154	NA	NA	loyfer	1	95.8847736625514	2	1	0	HypoGlia
chr6_4981976	chr6	4981976	chr6_4982210_4982211	chr6	4982210	4982211	91.4280775190692	56.296992481203	NA	NA	loyfer	1	46.6666666666667	1	0	0	NotAssigned
chr6_49835281	chr6	49835281	chr6_49802994_49802995	chr6	49802994	49802995	90.3641523598939	66.1111111111111	NA	NA	loyfer	1	93.3333333333333	2	1	0	HypoGlia
chr6_49835488	chr6	49835488	chr6_49803201_49803202	chr6	49803201	49803202	92.1740897774357	58.7912796697626	NA	NA	loyfer	1	77.1014492753623	1	0	0	NotAssigned
chr6_5025930	chr6	5025930	chr6_5026164_5026165	chr6	5026164	5026165	75.2578202287044	88.2834757834758	0.713558988580656	-0.686732285714286	array	1	53.7102473498233	1	0	0	NotAssigned
chr6_50936364	chr6	50936364	chr6_50904077_50904078	chr6	50904077	50904078	78.5191905940306	94.5	NA	NA	lister	1	1.72910662824208	0	0	1	HyperNeuron
chr6_51349916	chr6	51349916	chr6_51214714_51214715	chr6	51214714	51214715	92.2675476970449	63.3724053724054	NA	NA	loyfer	1	96.2264150943396	2	1	0	HypoGlia
chr6_51350172	chr6	51350172	chr6_51214970_51214971	chr6	51214970	51214971	90.910959143044	50.9947946790052	NA	NA	loyfer	1	75.0841750841751	1	0	0	NotAssigned
chr6_5174413	chr6	5174413	chr6_5174647_5174648	chr6	5174647	5174648	80.0108749759913	91.4285714285714	0.757131758189549	-0.719000083333333	array	1	5.57377049180328	0	0	1	HyperNeuron
chr6_52311116	chr6	52311116	chr6_52175914_52175915	chr6	52175914	52175915	92.643956043956	88.6491557223265	NA	NA	loyfer	1	79.3548387096774	1	0	0	NotAssigned
chr6_52311192	chr6	52311192	chr6_52175990_52175991	chr6	52175990	52175991	91.7158849215301	92.3850574712644	NA	NA	loyfer	1	82.1086261980831	2	1	0	HypoGlia
chr6_52311366	chr6	52311366	chr6_52176164_52176165	chr6	52176164	52176165	88.9248424560925	91.8	NA	NA	lister	1	85.6287425149701	2	1	0	HypoGlia
chr6_52312550	chr6	52312550	chr6_52177348_52177349	chr6	52177348	52177349	91.893792601815	67.1726190476191	NA	NA	loyfer	1	96.875	2	1	0	HypoGlia
chr6_52376817	chr6	52376817	chr6_52241615_52241616	chr6	52241615	52241616	91.3408742158993	83.5690045248869	NA	NA	loyfer	1	80.188679245283	2	1	0	HypoGlia
chr6_52612466	chr6	52612466	chr6_52477264_52477265	chr6	52477264	52477265	90.1418880259921	85.1767676767677	NA	NA	loyfer	1	80.7692307692308	2	1	0	HypoGlia
chr6_53026619	chr6	53026619	chr6_52891417_52891418	chr6	52891417	52891418	90.7754267242353	60.7954545454545	NA	NA	loyfer	1	72.8187919463087	1	0	0	NotAssigned
chr6_53031486	chr6	53031486	chr6_52896284_52896285	chr6	52896284	52896285	90.8542819325791	68.434065934066	NA	NA	loyfer	1	97.0099667774086	2	1	0	HypoGlia
chr6_53031589	chr6	53031589	chr6_52896387_52896388	chr6	52896387	52896388	91.9874436954269	66.3257408226449	NA	NA	loyfer	1	93.609022556391	2	1	0	HypoGlia
chr6_53031616	chr6	53031616	chr6_52896414_52896415	chr6	52896414	52896415	90.4376073685131	66.1593526299409	NA	NA	loyfer	1	99.2700729927007	2	1	0	HypoGlia
chr6_53031619	chr6	53031619	chr6_52896417_52896418	chr6	52896417	52896418	91.4572032266204	66.7525183150183	NA	NA	loyfer	1	98.5239852398524	2	1	0	HypoGlia
chr6_5338283	chr6	5338283	chr6_5338516_5338517	chr6	5338516	5338517	90.6260381914889	56.8452380952381	NA	NA	loyfer	1	22.6765799256506	1	0	0	NotAssigned
chr6_53440055	chr6	53440055	chr6_53304853_53304854	chr6	53304853	53304854	92.0070544529869	48.266317016317	NA	NA	loyfer	1	96.875	2	1	0	HypoGlia
chr6_53527635	chr6	53527635	chr6_53392433_53392434	chr6	53392433	53392434	91.8855109351433	58.7719298245614	NA	NA	loyfer	1	97.5	2	1	0	HypoGlia
chr6_53635500	chr6	53635500	chr6_53500298_53500299	chr6	53500298	53500299	90.5696764917525	44	NA	NA	loyfer	1	97.8021978021978	2	1	0	HypoGlia
chr6_5416558	chr6	5416558	chr6_5416791_5416792	chr6	5416791	5416792	92.9792588725776	52.9094827586207	NA	NA	loyfer	1	92.1511627906977	2	1	0	HypoGlia
chr6_54730710	chr6	54730710	chr6_54595508_54595509	chr6	54595508	54595509	92.4039220298625	71.1683326090106	NA	NA	loyfer	1	62.0833333333333	1	0	0	NotAssigned
chr6_5638725	chr6	5638725	chr6_5638958_5638959	chr6	5638958	5638959	91.6391379784237	61.0576923076923	NA	NA	loyfer	1	98.6531986531986	2	1	0	HypoGlia
chr6_56541144	chr6	56541144	chr6_56405942_56405943	chr6	56405942	56405943	90.598454700987	84.546218487395	NA	NA	loyfer	1	93.3962264150943	2	1	0	HypoGlia
chr6_56541157	chr6	56541157	chr6_56405955_56405956	chr6	56405955	56405956	92.5445596856241	68.8772938092357	NA	NA	loyfer	1	97.7848101265823	2	1	0	HypoGlia
chr6_56541186	chr6	56541186	chr6_56405984_56405985	chr6	56405984	56405985	90.7924214277332	71.8944099378882	NA	NA	loyfer	1	96.5408805031446	2	1	0	HypoGlia
chr6_56669728	chr6	56669728	chr6_56534526_56534527	chr6	56534526	56534527	91.6066269904708	80.0925925925926	NA	NA	loyfer	1	86.6449511400651	2	1	0	HypoGlia
chr6_56670121	chr6	56670121	chr6_56534919_56534920	chr6	56534919	56534920	91.2888055264342	68.7728937728938	NA	NA	loyfer	1	81.0185185185185	2	1	0	HypoGlia
chr6_56671767	chr6	56671767	chr6_56536565_56536566	chr6	56536565	56536566	92.3161300842058	72.8029214559387	NA	NA	loyfer	1	48.502994011976	1	0	0	NotAssigned
chr6_56690714	chr6	56690714	chr6_56555512_56555513	chr6	56555512	56555513	90.2134688005114	57.2993637110016	NA	NA	loyfer	1	75.9530791788856	1	0	0	NotAssigned
chr6_60679400	chr6	60679400	chr6_57647147_57647148	chr6	57647147	57647148	90.5512672423269	75.0639386189258	NA	NA	loyfer	1	87.5370919881306	2	1	0	HypoGlia
chr6_60750831	chr6	60750831	chr6_57718578_57718579	chr6	57718578	57718579	90.6888080591088	60.5322128851541	NA	NA	loyfer	1	76.3698630136986	1	0	0	NotAssigned
chr6_63803569	chr6	63803569	chr6_64513462_64513463	chr6	64513462	64513463	90.6265313417893	58.6610757663389	NA	NA	loyfer	1	96.3369963369963	2	1	0	HypoGlia
chr6_6479000	chr6	6479000	chr6_6479233_6479234	chr6	6479233	6479234	91.3806319149856	57.2344322344322	NA	NA	loyfer	1	85.7615894039735	2	1	0	HypoGlia
chr6_6479024	chr6	6479024	chr6_6479257_6479258	chr6	6479257	6479258	91.6640724395393	61.7799539170507	NA	NA	loyfer	1	85.4489164086687	2	1	0	HypoGlia
chr6_6479172	chr6	6479172	chr6_6479405_6479406	chr6	6479405	6479406	90.0682144254598	61.6890451832907	NA	NA	loyfer	1	84.9230769230769	2	1	0	HypoGlia
chr6_6479238	chr6	6479238	chr6_6479471_6479472	chr6	6479471	6479472	92.4289378722664	51.0622710622711	NA	NA	loyfer	1	78.5467128027682	1	0	0	NotAssigned
chr6_65524354	chr6	65524354	chr6_66234247_66234248	chr6	66234247	66234248	91.0569744748968	71.6607142857143	NA	NA	loyfer	1	70.7692307692308	1	0	0	NotAssigned
chr6_65940022	chr6	65940022	chr6_66649915_66649916	chr6	66649915	66649916	91.6839694832109	82.2751322751323	NA	NA	loyfer	1	86.734693877551	2	1	0	HypoGlia
chr6_66134190	chr6	66134190	chr6_66844083_66844084	chr6	66844083	66844084	91.4474739176215	65.7539682539683	NA	NA	loyfer	1	34.3023255813954	1	0	0	NotAssigned
chr6_66134280	chr6	66134280	chr6_66844173_66844174	chr6	66844173	66844174	92.0757301814994	71.5073529411765	NA	NA	loyfer	1	32.6797385620915	1	0	0	NotAssigned
chr6_67017209	chr6	67017209	chr6_67727102_67727103	chr6	67727102	67727103	90.9622989861614	74.1964285714286	NA	NA	loyfer	1	55.1136363636364	1	0	0	NotAssigned
chr6_70225185	chr6	70225185	chr6_70934888_70934889	chr6	70934888	70934889	90.6223588654963	61.8792087542088	NA	NA	loyfer	1	95.53264604811	2	1	0	HypoGlia
chr6_70315313	chr6	70315313	chr6_71025016_71025017	chr6	71025016	71025017	90.0321268013611	66.3544584500467	NA	NA	loyfer	1	18.1208053691275	0	0	1	HyperNeuron
chr6_71471888	chr6	71471888	chr6_72181591_72181592	chr6	72181591	72181592	91.5239045824152	56.2920875420875	NA	NA	loyfer	1	64.4376899696049	1	0	0	NotAssigned
chr6_7178461	chr6	7178461	chr6_7178694_7178695	chr6	7178694	7178695	91.5345583286804	84.4088669950739	NA	NA	loyfer	1	98.4496124031008	2	1	0	HypoGlia
chr6_72790037	chr6	72790037	chr6_73499760_73499761	chr6	73499760	73499761	91.6023613653592	53.3333333333333	NA	NA	loyfer	1	97.8125	2	1	0	HypoGlia
chr6_72790068	chr6	72790068	chr6_73499791_73499792	chr6	73499791	73499792	91.3791453822128	50.75	NA	NA	loyfer	1	80.5732484076433	2	1	0	HypoGlia
chr6_73557418	chr6	73557418	chr6_74267141_74267142	chr6	74267141	74267142	92.2868135579216	66.2163852407755	NA	NA	loyfer	1	92.358803986711	2	1	0	HypoGlia
chr6_75223841	chr6	75223841	chr6_75933557_75933558	chr6	75933557	75933558	85.9898377618469	90.9	NA	NA	lister	1	78.0487804878049	1	0	0	NotAssigned
chr6_7675191	chr6	7675191	chr6_7675424_7675425	chr6	7675424	7675425	90.0252559664249	70	NA	NA	loyfer	1	19.3979933110368	0	0	1	HyperNeuron
chr6_78989384	chr6	78989384	chr6_79699101_79699102	chr6	79699101	79699102	95.4725367690659	42.5133689839572	NA	NA	loyfer	1	97.9411764705882	2	1	0	HypoGlia
chr6_79152483	chr6	79152483	chr6_79862200_79862201	chr6	79862200	79862201	91.8762800819252	83.8372093023256	NA	NA	loyfer	1	67.4496644295302	1	0	0	NotAssigned
chr6_7917586	chr6	7917586	chr6_7917819_7917820	chr6	7917819	7917820	92.4831512163916	35.7142857142857	NA	NA	loyfer	1	71.1409395973154	1	0	0	NotAssigned
chr6_80317093	chr6	80317093	chr6_81026810_81026811	chr6	81026810	81026811	90.9040325616412	90.1240474924685	NA	NA	loyfer	1	94.8630136986301	2	1	0	HypoGlia
chr6_80361598	chr6	80361598	chr6_81071315_81071316	chr6	81071315	81071316	90.112030592573	77.4038461538462	NA	NA	loyfer	1	95.8801498127341	2	1	0	HypoGlia
chr6_80361766	chr6	80361766	chr6_81071483_81071484	chr6	81071483	81071484	92.9485716700473	46.2514518002323	NA	NA	loyfer	1	97.7564102564102	2	1	0	HypoGlia
chr6_80361789	chr6	80361789	chr6_81071506_81071507	chr6	81071506	81071507	93.4624241279736	49.546832196771	NA	NA	loyfer	1	90.4109589041096	2	1	0	HypoGlia
chr6_81076108	chr6	81076108	chr6_81785825_81785826	chr6	81785825	81785826	90.8870662823764	81.3131313131313	NA	NA	loyfer	1	76.3250883392226	1	0	0	NotAssigned
chr6_82030728	chr6	82030728	chr6_82740445_82740446	chr6	82740445	82740446	92.134677371869	53.1996434937611	NA	NA	loyfer	1	64.2622950819672	1	0	0	NotAssigned
chr6_83173681	chr6	83173681	chr6_83883400_83883401	chr6	83883400	83883401	91.1620636091694	72.2996794871795	NA	NA	loyfer	1	94.4805194805195	2	1	0	HypoGlia
chr6_8485819	chr6	8485819	chr6_8486052_8486053	chr6	8486052	8486053	90.4331633884106	50	NA	NA	loyfer	1	86.013986013986	2	1	0	HypoGlia
chr6_89387010	chr6	89387010	chr6_90096729_90096730	chr6	90096729	90096730	90.5874006569129	62.7705627705628	NA	NA	loyfer	1	96.3525835866261	2	1	0	HypoGlia
chr6_89979368	chr6	89979368	chr6_90689087_90689088	chr6	90689087	90689088	93.0775244864539	65.625	NA	NA	loyfer	1	99.3939393939394	2	1	0	HypoGlia
chr6_90041034	chr6	90041034	chr6_90750753_90750754	chr6	90750753	90750754	90.0021984371179	52.2443639291465	NA	NA	loyfer	1	93.0555555555556	2	1	0	HypoGlia
chr6_90041274	chr6	90041274	chr6_90750993_90750994	chr6	90750993	90750994	90.2892524826022	25.6803118908382	NA	NA	loyfer	1	98.8847583643123	2	1	0	HypoGlia
chr6_90081415	chr6	90081415	chr6_90791134_90791135	chr6	90791134	90791135	90.7359311027872	60.521978021978	NA	NA	loyfer	1	3.26409495548961	0	0	1	HyperNeuron
chr6_90435746	chr6	90435746	chr6_91145465_91145466	chr6	91145465	91145466	90.4760737358747	85.3765511339324	NA	NA	loyfer	1	56.7049808429119	1	0	0	NotAssigned
chr6_92542538	chr6	92542538	chr6_93252256_93252257	chr6	93252256	93252257	90.8303359844974	57.3757763975155	NA	NA	loyfer	1	69.2041522491349	1	0	0	NotAssigned
chr6_93474831	chr6	93474831	chr6_94184549_94184550	chr6	94184549	94184550	91.0740350730863	67.0833333333333	NA	NA	loyfer	1	74.0853658536585	1	0	0	NotAssigned
chr6_93767248	chr6	93767248	chr6_94476966_94476967	chr6	94476966	94476967	90.4396455363275	64.2162004662005	NA	NA	loyfer	1	95.9731543624161	2	1	0	HypoGlia
chr6_94571083	chr6	94571083	chr6_95280801_95280802	chr6	95280801	95280802	90.079354625919	65.88133640553	NA	NA	loyfer	1	68.9895470383275	1	0	0	NotAssigned
chr6_95805641	chr6	95805641	chr6_96253517_96253518	chr6	96253517	96253518	91.4993763358176	62.5480236641761	NA	NA	loyfer	1	82.1086261980831	2	1	0	HypoGlia
chr6_961151	chr6	961151	chr6_961390_961391	chr6	961390	961391	91.1847420737503	77.6480263157895	NA	NA	loyfer	1	73.0897009966777	1	0	0	NotAssigned
chr6_961320	chr6	961320	chr6_961559_961560	chr6	961559	961560	85.4070793973025	83.8829471182412	0.70873685454618	-0.735044	array	1	26.0869565217391	1	0	0	NotAssigned
chr6_96587009	chr6	96587009	chr6_97034885_97034886	chr6	97034885	97034886	90.3865748447442	50.1515151515152	NA	NA	loyfer	1	80.1261829652997	2	1	0	HypoGlia
chr6_96795603	chr6	96795603	chr6_97243479_97243480	chr6	97243479	97243480	91.7333997009969	78.4782608695652	NA	NA	loyfer	1	89.2215568862275	2	1	0	HypoGlia
chr6_96795608	chr6	96795608	chr6_97243484_97243485	chr6	97243484	97243485	90.0421203510448	86.25	NA	NA	loyfer	1	87.8698224852071	2	1	0	HypoGlia
chr6_96901004	chr6	96901004	chr6_97348880_97348881	chr6	97348880	97348881	90.5924535606246	71.3942307692308	NA	NA	loyfer	1	95.5631399317406	2	1	0	HypoGlia
chr6_97009625	chr6	97009625	chr6_97457501_97457502	chr6	97457501	97457502	92.497958225231	54.6858974358974	NA	NA	loyfer	1	86.6242038216561	2	1	0	HypoGlia
chr6_97108064	chr6	97108064	chr6_97555940_97555941	chr6	97555940	97555941	90.3050519703664	80.9090909090909	NA	NA	loyfer	1	88.855421686747	2	1	0	HypoGlia
chr6_97303838	chr6	97303838	chr6_97751714_97751715	chr6	97751714	97751715	90.2923949374186	69.375	NA	NA	loyfer	1	82.6979472140763	2	1	0	HypoGlia
chr6_97303992	chr6	97303992	chr6_97751868_97751869	chr6	97751868	97751869	90.288542481482	67.5667600373483	NA	NA	loyfer	1	60.1307189542484	1	0	0	NotAssigned
chr6_97525024	chr6	97525024	chr6_97972900_97972901	chr6	97972900	97972901	76.0956006579908	77.2134387351779	0.717396112120198	-0.657611080357143	array	1	29.9242424242424	1	0	0	NotAssigned
chr6_9785405	chr6	9785405	chr6_9785638_9785639	chr6	9785638	9785639	94.6816924444196	75.9346282372598	NA	NA	loyfer	1	59.7597597597598	1	0	0	NotAssigned
chr6_9785428	chr6	9785428	chr6_9785661_9785662	chr6	9785661	9785662	91.5996872894351	80.3713615488816	NA	NA	loyfer	1	28.8690476190476	1	0	0	NotAssigned
chr6_98048048	chr6	98048048	chr6_98495924_98495925	chr6	98495924	98495925	91.20343321553	84.1666666666667	NA	NA	loyfer	1	91.5929203539823	2	1	0	HypoGlia
chr6_98575116	chr6	98575116	chr6_99022992_99022993	chr6	99022992	99022993	90.5939255088043	84.7402597402597	NA	NA	loyfer	1	43.6974789915966	1	0	0	NotAssigned
chr6_98639381	chr6	98639381	chr6_99087257_99087258	chr6	99087257	99087258	94.0464754409876	75.7142857142857	NA	NA	loyfer	1	79.7413793103448	1	0	0	NotAssigned
chr6_98639510	chr6	98639510	chr6_99087386_99087387	chr6	99087386	99087387	91.0189949060917	61.7195767195767	NA	NA	loyfer	1	83.1818181818182	2	1	0	HypoGlia
chr6_98641921	chr6	98641921	chr6_99089797_99089798	chr6	99089797	99089798	91.9796370384606	91.35	NA	NA	loyfer_lister	1	88.135593220339	2	1	0	HypoGlia
chr6_98642605	chr6	98642605	chr6_99090481_99090482	chr6	99090481	99090482	86.9017178223967	90.6818181818182	0.715007678985026	-0.655703696428571	array_lister	1	15.8914728682171	0	0	1	HyperNeuron
chr6_99297308	chr6	99297308	chr6_99745184_99745185	chr6	99745184	99745185	91.3942368791829	69.1031941031941	NA	NA	loyfer	1	96.9135802469136	2	1	0	HypoGlia
chr7_100078602	chr7	100078602	chr7_99676225_99676226	chr7	99676225	99676226	91.3128984162266	71.5277777777778	NA	NA	loyfer	1	99.2592592592593	2	1	0	HypoGlia
chr7_10035452	chr7	10035452	chr7_10075079_10075080	chr7	10075079	10075080	91.1090688304798	58.4177371541502	NA	NA	loyfer	1	42.4028268551237	1	0	0	NotAssigned
chr7_101085450	chr7	101085450	chr7_100728731_100728732	chr7	100728731	100728732	80.8860473129076	93.75	0.703212960775887	-0.725923145833333	array	1	0	0	0	1	HyperNeuron
chr7_101271397	chr7	101271397	chr7_100914678_100914679	chr7	100914678	100914679	92.4404913682088	43.0735930735931	NA	NA	loyfer	1	98.3471074380165	2	1	0	HypoGlia
chr7_101271413	chr7	101271413	chr7_100914694_100914695	chr7	100914694	100914695	91.2273859795513	40	NA	NA	loyfer	1	95.7198443579767	2	1	0	HypoGlia
chr7_102111906	chr7	102111906	chr7_101755186_101755187	chr7	101755186	101755187	-65.0583986161548	-77.991452991453	-0.66875175693773	0.7048830625	array	0	99.3197278911565	2	0	1	HypoNeuron
chr7_103114603	chr7	103114603	chr7_102755050_102755051	chr7	102755050	102755051	92.2385944700461	52.5910364145658	NA	NA	loyfer	1	94.3089430894309	2	1	0	HypoGlia
chr7_103115045	chr7	103115045	chr7_102755492_102755493	chr7	102755492	102755493	90.3583270247531	51.371493573506	NA	NA	loyfer	1	99.4334277620397	2	1	0	HypoGlia
chr7_103225962	chr7	103225962	chr7_102866409_102866410	chr7	102866409	102866410	90.3703001974565	62.9892571196919	NA	NA	loyfer	1	76.0252365930599	1	0	0	NotAssigned
chr7_10354757	chr7	10354757	chr7_10394384_10394385	chr7	10394384	10394385	90.6800883726349	62.5639386189258	NA	NA	loyfer	1	87.7300613496933	2	1	0	HypoGlia
chr7_104795325	chr7	104795325	chr7_104435772_104435773	chr7	104435772	104435773	93.3085704578861	81.160206017891	NA	NA	loyfer	1	72.1991701244813	1	0	0	NotAssigned
chr7_104795555	chr7	104795555	chr7_104436002_104436003	chr7	104436002	104436003	90.0745200866182	74.5496763298621	NA	NA	loyfer	1	23.3962264150943	1	0	0	NotAssigned
chr7_104961018	chr7	104961018	chr7_104601465_104601466	chr7	104601465	104601466	90.6793157292333	62.2978436657682	NA	NA	loyfer	1	82.2950819672131	2	1	0	HypoGlia
chr7_10521481	chr7	10521481	chr7_10561108_10561109	chr7	10561108	10561109	91.4545250132855	78.2758620689655	NA	NA	loyfer	1	42.7118644067797	1	0	0	NotAssigned
chr7_105307463	chr7	105307463	chr7_104947910_104947911	chr7	104947910	104947911	92.1759077913057	82.3308270676692	NA	NA	loyfer	1	98.0952380952381	2	1	0	HypoGlia
chr7_105752834	chr7	105752834	chr7_105393280_105393281	chr7	105393280	105393281	90.8588864838865	84.272030651341	NA	NA	loyfer	1	99.0322580645161	2	1	0	HypoGlia
chr7_106421355	chr7	106421355	chr7_106061801_106061802	chr7	106061801	106061802	90.1006613900455	49.375	NA	NA	loyfer	1	71.4285714285714	1	0	0	NotAssigned
chr7_106422105	chr7	106422105	chr7_106062551_106062552	chr7	106062551	106062552	90.6915806715807	71.2867647058823	NA	NA	loyfer	1	85.0649350649351	2	1	0	HypoGlia
chr7_107355980	chr7	107355980	chr7_106996425_106996426	chr7	106996425	106996426	90.701875500192	46.0403726708075	NA	NA	loyfer	1	99.0963855421687	2	1	0	HypoGlia
chr7_108614986	chr7	108614986	chr7_108255430_108255431	chr7	108255430	108255431	90.7282612187763	69.8628364389234	NA	NA	loyfer	1	91.0714285714286	2	1	0	HypoGlia
chr7_110388498	chr7	110388498	chr7_110028555_110028556	chr7	110028555	110028556	90.0479828558881	69.4444444444444	NA	NA	loyfer	1	82.4858757062147	2	1	0	HypoGlia
chr7_111077904	chr7	111077904	chr7_110717960_110717961	chr7	110717960	110717961	82.7498845427802	91.9	NA	NA	lister	1	93.5275080906149	2	1	0	HypoGlia
chr7_111954208	chr7	111954208	chr7_111594263_111594264	chr7	111594263	111594264	91.3828338889267	73.5294117647059	NA	NA	loyfer	1	82.258064516129	2	1	0	HypoGlia
chr7_111954247	chr7	111954247	chr7_111594302_111594303	chr7	111594302	111594303	94.0150156481325	62.2023809523809	NA	NA	loyfer	1	95.4225352112676	2	1	0	HypoGlia
chr7_112078320	chr7	112078320	chr7_111718375_111718376	chr7	111718375	111718376	90.8403652886412	71.5312476341888	NA	NA	loyfer	1	63.2047477744807	1	0	0	NotAssigned
chr7_112119049	chr7	112119049	chr7_111759104_111759105	chr7	111759104	111759105	92.2428457276328	70.9824561403509	NA	NA	loyfer	1	67.687074829932	1	0	0	NotAssigned
chr7_112173358	chr7	112173358	chr7_111813413_111813414	chr7	111813413	111813414	91.2429472327621	63.249299719888	NA	NA	loyfer	1	95.679012345679	2	1	0	HypoGlia
chr7_112182765	chr7	112182765	chr7_111822820_111822821	chr7	111822820	111822821	92.1075751752488	90.5344202898551	NA	NA	loyfer	1	87.3111782477341	2	1	0	HypoGlia
chr7_112182810	chr7	112182810	chr7_111822865_111822866	chr7	111822865	111822866	94.0642913249128	78.4848484848485	NA	NA	loyfer	1	75.8278145695364	1	0	0	NotAssigned
chr7_112184678	chr7	112184678	chr7_111824733_111824734	chr7	111824733	111824734	93.0795250954316	83.9008620689655	NA	NA	loyfer	1	77.2388059701492	1	0	0	NotAssigned
chr7_112486700	chr7	112486700	chr7_112126755_112126756	chr7	112126755	112126756	90.3940831804468	60.719537815126	NA	NA	loyfer	1	97.7198697068404	2	1	0	HypoGlia
chr7_114793730	chr7	114793730	chr7_114433785_114433786	chr7	114433785	114433786	94.4552382356451	79.3253968253968	NA	NA	loyfer	1	6.18556701030928	0	0	1	HyperNeuron
chr7_115255787	chr7	115255787	chr7_114895841_114895842	chr7	114895841	114895842	90.5840152402357	39.046881910659	NA	NA	loyfer	1	90.8127208480565	2	1	0	HypoGlia
chr7_115754416	chr7	115754416	chr7_115394470_115394471	chr7	115394470	115394471	90.7692528015795	62.7656539723292	NA	NA	loyfer	1	46.6666666666667	1	0	0	NotAssigned
chr7_116836373	chr7	116836373	chr7_116476427_116476428	chr7	116476427	116476428	90.2430915024755	56.8181818181818	NA	NA	loyfer	1	85.3035143769968	2	1	0	HypoGlia
chr7_117022161	chr7	117022161	chr7_116662215_116662216	chr7	116662215	116662216	-90.2185217422107	-78.1858492384808	NA	NA	loyfer	0	96.4705882352941	2	0	1	HypoNeuron
chr7_117022289	chr7	117022289	chr7_116662343_116662344	chr7	116662343	116662344	-90.7849240296638	-53.792735042735	NA	NA	loyfer	0	98.4662576687116	2	0	1	HypoNeuron
chr7_117022665	chr7	117022665	chr7_116662719_116662720	chr7	116662719	116662720	-91.5175765912715	-63.5846911708981	NA	NA	loyfer	0	96.4052287581699	2	0	1	HypoNeuron
chr7_117023637	chr7	117023637	chr7_116663691_116663692	chr7	116663691	116663692	-89.6159892902563	-92.5	NA	NA	lister	0	43.0635838150289	1	0	0	NotAssigned
chr7_117350184	chr7	117350184	chr7_116990238_116990239	chr7	116990238	116990239	90.8738050963336	72.39503328213	NA	NA	loyfer	1	51.0489510489511	1	0	0	NotAssigned
chr7_117623646	chr7	117623646	chr7_117263700_117263701	chr7	117263700	117263701	92.7351785445069	61.5795968737145	NA	NA	loyfer	1	73.1481481481482	1	0	0	NotAssigned
chr7_117623855	chr7	117623855	chr7_117263909_117263910	chr7	117263909	117263910	91.2567270785995	60.4166666666667	NA	NA	loyfer	1	93.3908045977011	2	1	0	HypoGlia
chr7_117623864	chr7	117623864	chr7_117263918_117263919	chr7	117263918	117263919	92.8740697894908	59.6047008547009	NA	NA	loyfer	1	83.0945558739255	2	1	0	HypoGlia
chr7_117623933	chr7	117623933	chr7_117263987_117263988	chr7	117263987	117263988	92.9938505094288	66.0555555555556	NA	NA	loyfer	1	27.7602523659306	1	0	0	NotAssigned
chr7_118453124	chr7	118453124	chr7_118093178_118093179	chr7	118093178	118093179	91.2833397881824	53.2913165266107	NA	NA	loyfer	1	52.7331189710611	1	0	0	NotAssigned
chr7_119330509	chr7	119330509	chr7_118970563_118970564	chr7	118970563	118970564	90.1378134508751	68.3333333333333	NA	NA	loyfer	1	64.2857142857143	1	0	0	NotAssigned
chr7_119330613	chr7	119330613	chr7_118970667_118970668	chr7	118970667	118970668	90.2369563934859	71.3069438301636	NA	NA	loyfer	1	39.8523985239852	1	0	0	NotAssigned
chr7_121109426	chr7	121109426	chr7_120749480_120749481	chr7	120749480	120749481	90.4516184259692	67.1968524251806	NA	NA	loyfer	1	77.5700934579439	1	0	0	NotAssigned
chr7_122059767	chr7	122059767	chr7_121699821_121699822	chr7	121699821	121699822	92.2062695750462	95	NA	NA	loyfer	1	90.234375	2	1	0	HypoGlia
chr7_122329371	chr7	122329371	chr7_121969425_121969426	chr7	121969425	121969426	90.4529860805448	89.9038461538461	NA	NA	loyfer	1	58.041958041958	1	0	0	NotAssigned
chr7_122329496	chr7	122329496	chr7_121969550_121969551	chr7	121969550	121969551	90.2458511199236	62.1590909090909	NA	NA	loyfer	1	66.3636363636364	1	0	0	NotAssigned
chr7_122913529	chr7	122913529	chr7_122553583_122553584	chr7	122553583	122553584	91.7924744652357	35.9881422924901	NA	NA	loyfer	1	94.5392491467577	2	1	0	HypoGlia
chr7_124010713	chr7	124010713	chr7_123650767_123650768	chr7	123650767	123650768	91.8434029738378	73.6813326956799	NA	NA	loyfer	1	9.89761092150171	0	0	1	HyperNeuron
chr7_124060780	chr7	124060780	chr7_123700834_123700835	chr7	123700834	123700835	92.454584247601	85.3738046942915	NA	NA	loyfer	1	87.4125874125874	2	1	0	HypoGlia
chr7_124191116	chr7	124191116	chr7_123831170_123831171	chr7	123831170	123831171	90.4747765898686	58.3333333333333	NA	NA	loyfer	1	72.5806451612903	1	0	0	NotAssigned
chr7_124724308	chr7	124724308	chr7_124364362_124364363	chr7	124364362	124364363	90.9497946341025	51.023976023976	NA	NA	loyfer	1	60.3825136612022	1	0	0	NotAssigned
chr7_124724344	chr7	124724344	chr7_124364398_124364399	chr7	124364398	124364399	91.1484638767185	51.7045454545455	NA	NA	loyfer	1	81.5718157181572	2	1	0	HypoGlia
chr7_124725209	chr7	124725209	chr7_124365263_124365264	chr7	124365263	124365264	91.9827689852528	71.0899758454106	NA	NA	loyfer	1	35.0931677018634	1	0	0	NotAssigned
chr7_124725723	chr7	124725723	chr7_124365777_124365778	chr7	124365777	124365778	91.2060350319346	49.3939393939394	NA	NA	loyfer	1	49.1666666666667	1	0	0	NotAssigned
chr7_125032433	chr7	125032433	chr7_124672487_124672488	chr7	124672487	124672488	92.3814425539231	61.2452046035806	NA	NA	loyfer	1	55.1020408163265	1	0	0	NotAssigned
chr7_125640244	chr7	125640244	chr7_125280298_125280299	chr7	125280298	125280299	91.1899179331902	66.9795261099609	NA	NA	loyfer	1	77.2151898734177	1	0	0	NotAssigned
chr7_126656909	chr7	126656909	chr7_126296963_126296964	chr7	126296963	126296964	91.7045129919004	51.1267995570321	NA	NA	loyfer	1	78.1456953642384	1	0	0	NotAssigned
chr7_126792709	chr7	126792709	chr7_126432763_126432764	chr7	126432763	126432764	91.9429285730993	72.7329258289011	NA	NA	loyfer	1	90.9937888198758	2	1	0	HypoGlia
chr7_126792892	chr7	126792892	chr7_126432946_126432947	chr7	126432946	126432947	91.3055416363193	78.951048951049	NA	NA	loyfer	1	80.4794520547945	2	1	0	HypoGlia
chr7_127107982	chr7	127107982	chr7_126748036_126748037	chr7	126748036	126748037	92.2222721958471	83.8194444444444	NA	NA	loyfer	1	21.4076246334311	1	0	0	NotAssigned
chr7_127477850	chr7	127477850	chr7_127117904_127117905	chr7	127117904	127117905	91.3488919436114	67.6874595992243	NA	NA	loyfer	1	12.2257053291536	0	0	1	HyperNeuron
chr7_127526869	chr7	127526869	chr7_127166923_127166924	chr7	127166923	127166924	90.8386172359387	60.8698470313715	NA	NA	loyfer	1	83.9009287925697	2	1	0	HypoGlia
chr7_12764684	chr7	12764684	chr7_12804309_12804310	chr7	12804309	12804310	91.7535171901582	68.7337662337662	NA	NA	loyfer	1	67.7115987460815	1	0	0	NotAssigned
chr7_12764708	chr7	12764708	chr7_12804333_12804334	chr7	12804333	12804334	90.6877974382823	68.8423050379572	NA	NA	loyfer	1	91.743119266055	2	1	0	HypoGlia
chr7_127732628	chr7	127732628	chr7_127372682_127372683	chr7	127372682	127372683	91.6178080315841	48.8048183700358	NA	NA	loyfer	1	95.8823529411765	2	1	0	HypoGlia
chr7_128030450	chr7	128030450	chr7_127670503_127670504	chr7	127670503	127670504	-90.7896666720196	-40	NA	NA	loyfer	0	99.0683229813665	2	0	1	HypoNeuron
chr7_128030526	chr7	128030526	chr7_127670579_127670580	chr7	127670579	127670580	-92.5715071410772	-47.0833333333333	NA	NA	loyfer	0	99.2932862190813	2	0	1	HypoNeuron
chr7_128030535	chr7	128030535	chr7_127670588_127670589	chr7	127670588	127670589	-94.6281233656573	-37.2619047619048	NA	NA	loyfer	0	100	2	0	1	HypoNeuron
chr7_128030566	chr7	128030566	chr7_127670619_127670620	chr7	127670619	127670620	-91.21981877862	-38.5606060606061	NA	NA	loyfer	0	98.0237154150198	2	0	1	HypoNeuron
chr7_128623746	chr7	128623746	chr7_128263800_128263801	chr7	128263800	128263801	90.796401735929	60.6570512820513	NA	NA	loyfer	1	98.3277591973244	2	1	0	HypoGlia
chr7_129202554	chr7	129202554	chr7_128842395_128842396	chr7	128842395	128842396	92.2467642032859	90.5982905982906	NA	NA	loyfer	1	74.8299319727891	1	0	0	NotAssigned
chr7_129742425	chr7	129742425	chr7_129382265_129382266	chr7	129382265	129382266	90.474806062776	58.4133258046302	NA	NA	loyfer	1	98.4472049689441	2	1	0	HypoGlia
chr7_129925625	chr7	129925625	chr7_129565465_129565466	chr7	129565465	129565466	93.3397171891642	86.1154649947753	NA	NA	loyfer	1	96.9040247678019	2	1	0	HypoGlia
chr7_130231947	chr7	130231947	chr7_129871787_129871788	chr7	129871787	129871788	90.7837725786116	85	NA	NA	loyfer	1	99.6904024767802	2	1	0	HypoGlia
chr7_130263991	chr7	130263991	chr7_129903831_129903832	chr7	129903831	129903832	90.4957217120052	60.0790513833992	NA	NA	loyfer	1	91.7721518987342	2	1	0	HypoGlia
chr7_130721674	chr7	130721674	chr7_130406502_130406503	chr7	130406502	130406503	91.9557708865834	75.1969546507779	NA	NA	loyfer	1	54.6666666666667	1	0	0	NotAssigned
chr7_130791790	chr7	130791790	chr7_130476549_130476550	chr7	130476549	130476550	90.0386469174386	49.1071428571429	NA	NA	loyfer	1	66.1921708185053	1	0	0	NotAssigned
chr7_130792099	chr7	130792099	chr7_130476858_130476859	chr7	130476858	130476859	91.2407874992132	71.2203302373581	NA	NA	loyfer	1	89.2156862745098	2	1	0	HypoGlia
chr7_131938559	chr7	131938559	chr7_131623318_131623319	chr7	131623318	131623319	91.6307788277499	62.7052063789869	NA	NA	loyfer	1	89.0489913544668	2	1	0	HypoGlia
chr7_1323564	chr7	1323564	chr7_1363200_1363201	chr7	1363200	1363201	91.3780816153875	85	NA	NA	loyfer	1	21.3483146067416	1	0	0	NotAssigned
chr7_132590339	chr7	132590339	chr7_132275098_132275099	chr7	132275098	132275099	94.3026397809275	42.6584928229665	NA	NA	loyfer	1	94.0397350993377	2	1	0	HypoGlia
chr7_132590404	chr7	132590404	chr7_132275163_132275164	chr7	132275163	132275164	91.5779793124597	46.2481962481963	NA	NA	loyfer	1	84.3648208469055	2	1	0	HypoGlia
chr7_132931142	chr7	132931142	chr7_132615902_132615903	chr7	132615902	132615903	93.2726262312956	57.6098901098901	NA	NA	loyfer	1	93.1818181818182	2	1	0	HypoGlia
chr7_133391498	chr7	133391498	chr7_133076252_133076253	chr7	133076252	133076253	-93.911028139517	-78.3761459129106	NA	NA	loyfer	0	97.8395061728395	2	0	1	HypoNeuron
chr7_133761582	chr7	133761582	chr7_133446335_133446336	chr7	133446335	133446336	91.6077447444773	56.9444444444445	NA	NA	loyfer	1	99.6923076923077	2	1	0	HypoGlia
chr7_134164943	chr7	134164943	chr7_133849695_133849696	chr7	133849695	133849696	90.5077970916206	58.4523809523809	NA	NA	loyfer	1	51.6339869281046	1	0	0	NotAssigned
chr7_134165375	chr7	134165375	chr7_133850127_133850128	chr7	133850127	133850128	90.3625149205326	68.8988095238095	NA	NA	loyfer	1	84.1954022988506	2	1	0	HypoGlia
chr7_134212864	chr7	134212864	chr7_133897616_133897617	chr7	133897616	133897617	90.2412342955577	66.4155289155289	NA	NA	loyfer	1	54.2372881355932	1	0	0	NotAssigned
chr7_134705973	chr7	134705973	chr7_134390725_134390726	chr7	134390725	134390726	90.8730844938999	52.8940838448479	NA	NA	loyfer	1	92.2829581993569	2	1	0	HypoGlia
chr7_134880308	chr7	134880308	chr7_134565059_134565060	chr7	134565059	134565060	91.0020754154207	82.5	NA	NA	loyfer	1	82.2085889570552	2	1	0	HypoGlia
chr7_134921118	chr7	134921118	chr7_134605869_134605870	chr7	134605869	134605870	90.1326102393175	50.0827991452991	NA	NA	loyfer	1	97.6261127596439	2	1	0	HypoGlia
chr7_136184851	chr7	136184851	chr7_135869599_135869600	chr7	135869599	135869600	90.6848186669775	53.2766083021837	NA	NA	loyfer	1	61.7747440273038	1	0	0	NotAssigned
chr7_136490350	chr7	136490350	chr7_136175098_136175099	chr7	136175098	136175099	90.0506090183109	68.9759725400458	NA	NA	loyfer	1	84.8993288590604	2	1	0	HypoGlia
chr7_136509767	chr7	136509767	chr7_136194515_136194516	chr7	136194515	136194516	91.0894160804361	68.5	NA	NA	loyfer	1	66.7741935483871	1	0	0	NotAssigned
chr7_136509855	chr7	136509855	chr7_136194603_136194604	chr7	136194603	136194604	91.0013147213918	79.0854978354978	NA	NA	loyfer	1	74.1258741258741	1	0	0	NotAssigned
chr7_136958293	chr7	136958293	chr7_136643040_136643041	chr7	136643040	136643041	91.0543865412413	61.8175287356322	NA	NA	loyfer	1	75.1677852348993	1	0	0	NotAssigned
chr7_137248628	chr7	137248628	chr7_136933375_136933376	chr7	136933375	136933376	91.2700847089607	90.0974025974026	NA	NA	loyfer	1	92.2297297297297	2	1	0	HypoGlia
chr7_137248634	chr7	137248634	chr7_136933381_136933382	chr7	136933381	136933382	94.0427505576251	73.9901477832512	NA	NA	loyfer	1	97.3684210526316	2	1	0	HypoGlia
chr7_137262550	chr7	137262550	chr7_136947297_136947298	chr7	136947297	136947298	92.6663719575619	76.8762677484787	NA	NA	loyfer	1	59.6091205211726	1	0	0	NotAssigned
chr7_137262601	chr7	137262601	chr7_136947348_136947349	chr7	136947348	136947349	92.1401146275096	78.125	NA	NA	loyfer	1	94	2	1	0	HypoGlia
chr7_137262613	chr7	137262613	chr7_136947360_136947361	chr7	136947360	136947361	90.5039135392909	67.2494172494172	NA	NA	loyfer	1	68.7285223367698	1	0	0	NotAssigned
chr7_137265675	chr7	137265675	chr7_136950422_136950423	chr7	136950422	136950423	90.2040956835023	66.7977855477855	NA	NA	loyfer	1	66.8674698795181	1	0	0	NotAssigned
chr7_137276350	chr7	137276350	chr7_136961097_136961098	chr7	136961097	136961098	92.7682109446048	88.7878787878788	NA	NA	loyfer	1	29.3375394321767	1	0	0	NotAssigned
chr7_137303097	chr7	137303097	chr7_136987844_136987845	chr7	136987844	136987845	92.6282697199284	84.765553731071	NA	NA	loyfer	1	48.6111111111111	1	0	0	NotAssigned
chr7_137440532	chr7	137440532	chr7_137125278_137125279	chr7	137125278	137125279	90.4109100310809	83.6057692307692	NA	NA	loyfer	1	90.7216494845361	2	1	0	HypoGlia
chr7_137879497	chr7	137879497	chr7_137564243_137564244	chr7	137564243	137564244	92.2016566326426	64.7741147741148	NA	NA	loyfer	1	91.9402985074627	2	1	0	HypoGlia
chr7_137925946	chr7	137925946	chr7_137610692_137610693	chr7	137610692	137610693	85.64865437666	90.5	NA	NA	lister	1	91.3173652694611	2	1	0	HypoGlia
chr7_137927864	chr7	137927864	chr7_137612610_137612611	chr7	137612610	137612611	90.7158828512737	62.0192307692308	NA	NA	loyfer	1	98.1481481481482	2	1	0	HypoGlia
chr7_137975628	chr7	137975628	chr7_137660374_137660375	chr7	137660374	137660375	90.3029274794805	68.9097118107613	NA	NA	loyfer	1	95.583596214511	2	1	0	HypoGlia
chr7_137983898	chr7	137983898	chr7_137668644_137668645	chr7	137668644	137668645	90.1674588495939	84.0277777777778	NA	NA	loyfer	1	99.6309963099631	2	1	0	HypoGlia
chr7_137983918	chr7	137983918	chr7_137668664_137668665	chr7	137668664	137668665	92.1974358974359	82.5	NA	NA	loyfer	1	99.3265993265993	2	1	0	HypoGlia
chr7_137983929	chr7	137983929	chr7_137668675_137668676	chr7	137668675	137668676	92.7375320133429	79.2424242424242	NA	NA	loyfer	1	99.3670886075949	2	1	0	HypoGlia
chr7_137983967	chr7	137983967	chr7_137668713_137668714	chr7	137668713	137668714	95.3880169274258	88.5119047619048	NA	NA	loyfer	1	91.3183279742765	2	1	0	HypoGlia
chr7_139079137	chr7	139079137	chr7_138763883_138763884	chr7	138763883	138763884	91.5700191281587	84.0656565656566	NA	NA	loyfer	1	45.0331125827815	1	0	0	NotAssigned
chr7_139591842	chr7	139591842	chr7_139276588_139276589	chr7	139276588	139276589	92.2263307968711	49.7932330827068	NA	NA	loyfer	1	83.0670926517572	2	1	0	HypoGlia
chr7_139610517	chr7	139610517	chr7_139295263_139295264	chr7	139295263	139295264	91.0511455456309	73.015350877193	NA	NA	loyfer	1	86.1940298507463	2	1	0	HypoGlia
chr7_139614204	chr7	139614204	chr7_139298950_139298951	chr7	139298950	139298951	90.5579975579975	57.8477078477078	NA	NA	loyfer	1	97.9865771812081	2	1	0	HypoGlia
chr7_139634301	chr7	139634301	chr7_139319047_139319048	chr7	139319047	139319048	91.633103942737	86.8055555555555	NA	NA	loyfer	1	96.2962962962963	2	1	0	HypoGlia
chr7_139646859	chr7	139646859	chr7_139331605_139331606	chr7	139331605	139331606	93.0396618408913	40.9868421052632	NA	NA	loyfer	1	98.0582524271845	2	1	0	HypoGlia
chr7_139653241	chr7	139653241	chr7_139337987_139337988	chr7	139337987	139337988	90.6333585114073	85.7142857142857	NA	NA	loyfer	1	89.7106109324759	2	1	0	HypoGlia
chr7_139653256	chr7	139653256	chr7_139338002_139338003	chr7	139338002	139338003	90.9861292019856	91.1607142857143	NA	NA	loyfer	1	84.6385542168675	2	1	0	HypoGlia
chr7_139653460	chr7	139653460	chr7_139338206_139338207	chr7	139338206	139338207	92.7126432514364	49.4444444444444	NA	NA	loyfer	1	98.3388704318937	2	1	0	HypoGlia
chr7_139669872	chr7	139669872	chr7_139354618_139354619	chr7	139354618	139354619	91.3961616540059	71.4377289377289	NA	NA	loyfer	1	87.0307167235495	2	1	0	HypoGlia
chr7_139712321	chr7	139712321	chr7_139412120_139412121	chr7	139412120	139412121	91.0131284615561	69.847799259564	NA	NA	loyfer	1	88.1533101045296	2	1	0	HypoGlia
chr7_139738027	chr7	139738027	chr7_139437826_139437827	chr7	139437826	139437827	90.0986193970498	52.093837535014	NA	NA	loyfer	1	43.2432432432432	1	0	0	NotAssigned
chr7_139738280	chr7	139738280	chr7_139438079_139438080	chr7	139438079	139438080	91.5682341388148	58.7606837606838	NA	NA	loyfer	1	98.2078853046595	2	1	0	HypoGlia
chr7_139738302	chr7	139738302	chr7_139438101_139438102	chr7	139438101	139438102	93.5116892911011	69.6527777777778	NA	NA	loyfer	1	94.9820788530466	2	1	0	HypoGlia
chr7_139738322	chr7	139738322	chr7_139438121_139438122	chr7	139438121	139438122	94.310507168509	71.8253968253968	NA	NA	loyfer	1	98.9583333333333	2	1	0	HypoGlia
chr7_139770466	chr7	139770466	chr7_139470265_139470266	chr7	139470265	139470266	92.1977382520861	65.9075715425589	NA	NA	loyfer	1	80	2	1	0	HypoGlia
chr7_139770587	chr7	139770587	chr7_139470386_139470387	chr7	139470386	139470387	95.7740577101923	62.3363697705803	NA	NA	loyfer	1	96.319018404908	2	1	0	HypoGlia
chr7_139770629	chr7	139770629	chr7_139470428_139470429	chr7	139470428	139470429	92.9350365755518	62.7380952380952	NA	NA	loyfer	1	97.3451327433628	2	1	0	HypoGlia
chr7_139994796	chr7	139994796	chr7_139694595_139694596	chr7	139694595	139694596	90.0124315339833	45.9821428571429	NA	NA	loyfer	1	94.6808510638298	2	1	0	HypoGlia
chr7_140225676	chr7	140225676	chr7_139925476_139925477	chr7	139925476	139925477	90.6581919431373	72.8098290598291	NA	NA	loyfer	1	26.1682242990654	1	0	0	NotAssigned
chr7_140225778	chr7	140225778	chr7_139925578_139925579	chr7	139925578	139925579	94.2806314448626	65.7758620689655	NA	NA	loyfer	1	43.1818181818182	1	0	0	NotAssigned
chr7_140225782	chr7	140225782	chr7_139925582_139925583	chr7	139925582	139925583	94.3548279191715	66.005291005291	NA	NA	loyfer	1	47.4074074074074	1	0	0	NotAssigned
chr7_140225789	chr7	140225789	chr7_139925589_139925590	chr7	139925589	139925590	91.3850039444687	69.9414715719064	NA	NA	loyfer	1	50	1	0	0	NotAssigned
chr7_140335134	chr7	140335134	chr7_140034934_140034935	chr7	140034934	140034935	90.7831487548151	60.1148851148851	NA	NA	loyfer	1	97.134670487106	2	1	0	HypoGlia
chr7_140335182	chr7	140335182	chr7_140034982_140034983	chr7	140034982	140034983	92.6076239051501	53.8239538239538	NA	NA	loyfer	1	94.0119760479042	2	1	0	HypoGlia
chr7_140485200	chr7	140485200	chr7_140185000_140185001	chr7	140185000	140185001	91.5513410049514	69.9260405916753	NA	NA	loyfer	1	75.9259259259259	1	0	0	NotAssigned
chr7_140581799	chr7	140581799	chr7_140281599_140281600	chr7	140281599	140281600	91.3626407676594	69.581228956229	NA	NA	loyfer	1	65.9863945578231	1	0	0	NotAssigned
chr7_140647207	chr7	140647207	chr7_140347007_140347008	chr7	140347007	140347008	91.7370848801239	93.75	NA	NA	loyfer	1	8.17610062893082	0	0	1	HyperNeuron
chr7_140683720	chr7	140683720	chr7_140383520_140383521	chr7	140383520	140383521	92.3699898393952	68.3394383394383	NA	NA	loyfer	1	96.875	2	1	0	HypoGlia
chr7_141688070	chr7	141688070	chr7_141387870_141387871	chr7	141387870	141387871	92.5955243053046	45.6349206349206	NA	NA	loyfer	1	97.887323943662	2	1	0	HypoGlia
chr7_142334460	chr7	142334460	chr7_142034286_142034287	chr7	142034286	142034287	90.9353184729583	79.7151970836181	NA	NA	loyfer	1	77.4545454545455	1	0	0	NotAssigned
chr7_143286683	chr7	143286683	chr7_142983776_142983777	chr7	142983776	142983777	90.5046316826805	53.9285714285714	NA	NA	loyfer	1	95.9514170040486	2	1	0	HypoGlia
chr7_143286720	chr7	143286720	chr7_142983813_142983814	chr7	142983813	142983814	91.1322915224063	32.1428571428571	NA	NA	loyfer	1	98.9285714285714	2	1	0	HypoGlia
chr7_147279714	chr7	147279714	chr7_146976806_146976807	chr7	146976806	146976807	92.4256899926804	56.4779411764706	NA	NA	loyfer	1	82.2857142857143	2	1	0	HypoGlia
chr7_147279774	chr7	147279774	chr7_146976866_146976867	chr7	146976866	146976867	92.5687530373611	60.6719367588933	NA	NA	loyfer	1	95.9322033898305	2	1	0	HypoGlia
chr7_147279927	chr7	147279927	chr7_146977019_146977020	chr7	146977019	146977020	91.6854587648866	82.8163403678278	NA	NA	loyfer	1	95.679012345679	2	1	0	HypoGlia
chr7_147280155	chr7	147280155	chr7_146977247_146977248	chr7	146977247	146977248	95.1855143403944	81.9643911076136	NA	NA	loyfer	1	87.5	2	1	0	HypoGlia
chr7_147280238	chr7	147280238	chr7_146977330_146977331	chr7	146977330	146977331	90.0235713718686	95.8333333333333	NA	NA	loyfer_lister	1	78.4126984126984	1	0	0	NotAssigned
chr7_147280374	chr7	147280374	chr7_146977466_146977467	chr7	146977466	146977467	89.7767071655038	94.85	NA	NA	lister	1	93.956043956044	2	1	0	HypoGlia
chr7_147280389	chr7	147280389	chr7_146977481_146977482	chr7	146977481	146977482	89.4295265754261	91.35	NA	NA	lister	1	95.4929577464789	2	1	0	HypoGlia
chr7_147280402	chr7	147280402	chr7_146977494_146977495	chr7	146977494	146977495	90.4572639558971	89.7907647907648	NA	NA	loyfer	1	98.876404494382	2	1	0	HypoGlia
chr7_147474992	chr7	147474992	chr7_147172084_147172085	chr7	147172084	147172085	90.3922636059944	46.0201149425287	NA	NA	loyfer	1	80.9384164222874	2	1	0	HypoGlia
chr7_147761849	chr7	147761849	chr7_147458941_147458942	chr7	147458941	147458942	93.6454942997474	82.1666666666667	NA	NA	loyfer	1	84.1509433962264	2	1	0	HypoGlia
chr7_148382558	chr7	148382558	chr7_148079650_148079651	chr7	148079650	148079651	90.1961459974537	32.6048951048951	NA	NA	loyfer	1	83.5164835164835	2	1	0	HypoGlia
chr7_149020622	chr7	149020622	chr7_148717714_148717715	chr7	148717714	148717715	90.2355326134428	84.4272445820434	NA	NA	loyfer	1	97.4683544303797	2	1	0	HypoGlia
chr7_149381826	chr7	149381826	chr7_149078917_149078918	chr7	149078917	149078918	90.3497100716492	29.6498599439776	NA	NA	loyfer	1	48.936170212766	1	0	0	NotAssigned
chr7_149881072	chr7	149881072	chr7_149578161_149578162	chr7	149578161	149578162	92.0160108708496	81.6666666666667	NA	NA	loyfer	1	97.5708502024291	2	1	0	HypoGlia
chr7_149971380	chr7	149971380	chr7_149668469_149668470	chr7	149668469	149668470	92.3620442974594	74.2424242424242	NA	NA	loyfer	1	87.9725085910653	2	1	0	HypoGlia
chr7_150126057	chr7	150126057	chr7_149823146_149823147	chr7	149823146	149823147	91.1088074752634	94.4444444444444	NA	NA	loyfer	1	97.1061093247588	2	1	0	HypoGlia
chr7_150126141	chr7	150126141	chr7_149823230_149823231	chr7	149823230	149823231	90.0650898814209	81.8922305764411	NA	NA	loyfer	1	90.9620991253644	2	1	0	HypoGlia
chr7_150126229	chr7	150126229	chr7_149823318_149823319	chr7	149823318	149823319	93.0728851376367	53.7037037037037	NA	NA	loyfer	1	90.8783783783784	2	1	0	HypoGlia
chr7_150142423	chr7	150142423	chr7_149839512_149839513	chr7	149839512	149839513	92.6544966555266	65.9722222222222	NA	NA	loyfer	1	99.0506329113924	2	1	0	HypoGlia
chr7_150382773	chr7	150382773	chr7_150079861_150079862	chr7	150079861	150079862	91.1651095090762	36.010101010101	NA	NA	loyfer	1	96.3576158940397	2	1	0	HypoGlia
chr7_150384271	chr7	150384271	chr7_150081359_150081360	chr7	150081359	150081360	92.8788216788217	85	NA	NA	loyfer	1	98.8679245283019	2	1	0	HypoGlia
chr7_150389011	chr7	150389011	chr7_150086099_150086100	chr7	150086099	150086100	91.5979986378921	84.5238095238095	NA	NA	loyfer	1	93.0147058823529	2	1	0	HypoGlia
chr7_150389057	chr7	150389057	chr7_150086145_150086146	chr7	150086145	150086146	90.4671216670414	81.812865497076	NA	NA	loyfer	1	95.9731543624161	2	1	0	HypoGlia
chr7_150466756	chr7	150466756	chr7_150163844_150163845	chr7	150163844	150163845	90.6501609219807	64.8499350112253	NA	NA	loyfer	1	98.8970588235294	2	1	0	HypoGlia
chr7_150831830	chr7	150831830	chr7_150528918_150528919	chr7	150528918	150528919	90.491366603451	83.3333333333333	NA	NA	loyfer	1	79.3706293706294	1	0	0	NotAssigned
chr7_151489161	chr7	151489161	chr7_151186247_151186248	chr7	151186247	151186248	90.2859506587137	74.2255639097745	NA	NA	loyfer	1	98.2300884955752	2	1	0	HypoGlia
chr7_151626538	chr7	151626538	chr7_151323624_151323625	chr7	151323624	151323625	90.9607725436741	69.2577030812325	NA	NA	loyfer	1	91.8367346938776	2	1	0	HypoGlia
chr7_151757097	chr7	151757097	chr7_151454183_151454184	chr7	151454183	151454184	92.1025488400488	82.0993664264125	NA	NA	loyfer	1	89.1385767790262	2	1	0	HypoGlia
chr7_151757108	chr7	151757108	chr7_151454194_151454195	chr7	151454194	151454195	91.6598037704834	80.5160256410256	NA	NA	loyfer	1	95.970695970696	2	1	0	HypoGlia
chr7_15213361	chr7	15213361	chr7_15252986_15252987	chr7	15252986	15252987	90.3590009223366	79.5150501672241	NA	NA	loyfer	1	82.7922077922078	2	1	0	HypoGlia
chr7_152524026	chr7	152524026	chr7_152221111_152221112	chr7	152221111	152221112	90.6862745098039	93.9102564102564	NA	NA	loyfer	1	99.1701244813278	2	1	0	HypoGlia
chr7_152850523	chr7	152850523	chr7_152547608_152547609	chr7	152547608	152547609	93.0378197988015	65.2777777777778	NA	NA	loyfer	1	69.4352159468439	1	0	0	NotAssigned
chr7_152924282	chr7	152924282	chr7_152621367_152621368	chr7	152621367	152621368	93.9009323678967	52.5073099415205	NA	NA	loyfer	1	88.0681818181818	2	1	0	HypoGlia
chr7_153062142	chr7	153062142	chr7_152759227_152759228	chr7	152759227	152759228	90.4187333541624	86.6666666666667	NA	NA	loyfer	1	19.3939393939394	0	0	1	HyperNeuron
chr7_153302042	chr7	153302042	chr7_152999127_152999128	chr7	152999127	152999128	91.0780701754386	59.7727272727273	NA	NA	loyfer	1	65.4320987654321	1	0	0	NotAssigned
chr7_153958128	chr7	153958128	chr7_153655213_153655214	chr7	153655213	153655214	91.3989254917389	40.4545454545455	NA	NA	loyfer	1	97.9351032448378	2	1	0	HypoGlia
chr7_154255660	chr7	154255660	chr7_153952745_153952746	chr7	153952745	153952746	90.4934870002434	60.9375	NA	NA	loyfer	1	59.4982078853047	1	0	0	NotAssigned
chr7_154255684	chr7	154255684	chr7_153952769_153952770	chr7	153952769	153952770	90.7368911257728	45.8333333333333	NA	NA	loyfer	1	61.5131578947368	1	0	0	NotAssigned
chr7_154278156	chr7	154278156	chr7_153975241_153975242	chr7	153975241	153975242	91.9146530481602	92.5	NA	NA	loyfer	1	67.4342105263158	1	0	0	NotAssigned
chr7_154306185	chr7	154306185	chr7_154003270_154003271	chr7	154003270	154003271	-73.9173315943898	-59.6031746031746	-0.700871440783742	0.753622740384615	array	0	94.6058091286307	2	0	1	HypoNeuron
chr7_154475960	chr7	154475960	chr7_154173045_154173046	chr7	154173045	154173046	92.1601432512117	52.9411764705882	NA	NA	loyfer	1	72.0720720720721	1	0	0	NotAssigned
chr7_154476367	chr7	154476367	chr7_154173452_154173453	chr7	154173452	154173453	91.0178345238561	53.4040671971706	NA	NA	loyfer	1	87.2053872053872	2	1	0	HypoGlia
chr7_154476388	chr7	154476388	chr7_154173473_154173474	chr7	154173473	154173474	90.5153186406383	56.8974014336918	NA	NA	loyfer	1	90.9395973154362	2	1	0	HypoGlia
chr7_154476394	chr7	154476394	chr7_154173479_154173480	chr7	154173479	154173480	91.1066914166072	56.4942528735632	NA	NA	loyfer	1	94.3521594684385	2	1	0	HypoGlia
chr7_154476411	chr7	154476411	chr7_154173496_154173497	chr7	154173496	154173497	91.7127437974212	70.0081168831169	NA	NA	loyfer	1	86.3309352517986	2	1	0	HypoGlia
chr7_154782075	chr7	154782075	chr7_154573785_154573786	chr7	154573785	154573786	90.0575367507145	51.0918003565062	NA	NA	loyfer	1	70.404984423676	1	0	0	NotAssigned
chr7_155230393	chr7	155230393	chr7_155022103_155022104	chr7	155022103	155022104	94.4457760630174	78.162034044387	NA	NA	loyfer	1	94.3609022556391	2	1	0	HypoGlia
chr7_155885679	chr7	155885679	chr7_155678373_155678374	chr7	155678373	155678374	90.580851627102	81.25	NA	NA	loyfer	1	81.9047619047619	2	1	0	HypoGlia
chr7_156462924	chr7	156462924	chr7_156255618_156255619	chr7	156255618	156255619	91.4900726840532	72.9558404558405	NA	NA	loyfer	1	80.8219178082192	2	1	0	HypoGlia
chr7_156462961	chr7	156462961	chr7_156255655_156255656	chr7	156255655	156255656	92.8995760280114	68.0377668308703	NA	NA	loyfer	1	79.5379537953795	1	0	0	NotAssigned
chr7_156571367	chr7	156571367	chr7_156364061_156364062	chr7	156364061	156364062	91.7540109475593	55	NA	NA	loyfer	1	77.1144278606965	1	0	0	NotAssigned
chr7_156578361	chr7	156578361	chr7_156371055_156371056	chr7	156371055	156371056	90.1920336870885	63.6057692307692	NA	NA	loyfer	1	95.5357142857143	2	1	0	HypoGlia
chr7_156578377	chr7	156578377	chr7_156371071_156371072	chr7	156371071	156371072	92.4518183152928	64.2541875049615	NA	NA	loyfer	1	98.4567901234568	2	1	0	HypoGlia
chr7_156578632	chr7	156578632	chr7_156371326_156371327	chr7	156371326	156371327	91.2897326660624	73.0769230769231	NA	NA	loyfer	1	95.2702702702703	2	1	0	HypoGlia
chr7_156578643	chr7	156578643	chr7_156371337_156371338	chr7	156371337	156371338	90.0983482144121	63.6904761904762	NA	NA	loyfer	1	89.3687707641196	2	1	0	HypoGlia
chr7_157286190	chr7	157286190	chr7_157078884_157078885	chr7	157078884	157078885	90.1872157589348	79.3181818181818	NA	NA	loyfer	1	73.7373737373737	1	0	0	NotAssigned
chr7_157310389	chr7	157310389	chr7_157103083_157103084	chr7	157103083	157103084	90.4174269420449	62.9761904761905	NA	NA	loyfer	1	82.5	2	1	0	HypoGlia
chr7_157387095	chr7	157387095	chr7_157179789_157179790	chr7	157179789	157179790	-49.207209823947	-50.7990848161127	-0.734865636071848	0.767932025	array	0	67.1586715867159	1	0	0	NotAssigned
chr7_16472089	chr7	16472089	chr7_16511714_16511715	chr7	16511714	16511715	90.6534301079924	68.1248511550369	NA	NA	loyfer	1	97.7777777777778	2	1	0	HypoGlia
chr7_16472105	chr7	16472105	chr7_16511730_16511731	chr7	16511730	16511731	90.9077725639064	74.372441284206	NA	NA	loyfer	1	96.474358974359	2	1	0	HypoGlia
chr7_16472178	chr7	16472178	chr7_16511803_16511804	chr7	16511803	16511804	90.8133231694864	78.0599078341014	NA	NA	loyfer	1	93.1952662721893	2	1	0	HypoGlia
chr7_16639115	chr7	16639115	chr7_16678740_16678741	chr7	16678740	16678741	-90.3571554529405	-81.0816567109473	NA	NA	loyfer	0	99.0712074303406	2	0	1	HypoNeuron
chr7_16984681	chr7	16984681	chr7_17024305_17024306	chr7	17024305	17024306	91.0318640649056	55.3975436328378	NA	NA	loyfer	1	96.7153284671533	2	1	0	HypoGlia
chr7_17274763	chr7	17274763	chr7_17314387_17314388	chr7	17314387	17314388	90.5009220569548	50.1190476190476	NA	NA	loyfer	1	12.9310344827586	0	0	1	HyperNeuron
chr7_17546424	chr7	17546424	chr7_17586048_17586049	chr7	17586048	17586049	90.4634623696005	73.1219512195122	NA	NA	loyfer	1	90.6574394463668	2	1	0	HypoGlia
chr7_17898224	chr7	17898224	chr7_17937847_17937848	chr7	17937847	17937848	93.8068501036463	68.3317771553066	NA	NA	loyfer	1	99.3610223642172	2	1	0	HypoGlia
chr7_17898275	chr7	17898275	chr7_17937898_17937899	chr7	17937898	17937899	90.271437199694	76.551724137931	NA	NA	loyfer	1	99.3355481727575	2	1	0	HypoGlia
chr7_17921576	chr7	17921576	chr7_17961199_17961200	chr7	17961199	17961200	91.9335370059054	70.2717086834734	NA	NA	loyfer	1	45.3703703703704	1	0	0	NotAssigned
chr7_20159548	chr7	20159548	chr7_20199171_20199172	chr7	20199171	20199172	90.238966016912	61.6666666666667	NA	NA	loyfer	1	90.2439024390244	2	1	0	HypoGlia
chr7_20229892	chr7	20229892	chr7_20269515_20269516	chr7	20269515	20269516	91.8676793373954	47.719298245614	NA	NA	loyfer	1	83.859649122807	2	1	0	HypoGlia
chr7_20249298	chr7	20249298	chr7_20288921_20288922	chr7	20288921	20288922	90.1653598611845	75.5578786538539	NA	NA	loyfer	1	67.3913043478261	1	0	0	NotAssigned
chr7_20344514	chr7	20344514	chr7_20384137_20384138	chr7	20384137	20384138	91.0098705005423	65.7427536231884	NA	NA	loyfer	1	98.3552631578947	2	1	0	HypoGlia
chr7_20344697	chr7	20344697	chr7_20384320_20384321	chr7	20384320	20384321	90.6904108927135	52.3737373737374	NA	NA	loyfer	1	96.7741935483871	2	1	0	HypoGlia
chr7_20520192	chr7	20520192	chr7_20559815_20559816	chr7	20559815	20559816	92.2818213306828	76.5984654731458	NA	NA	loyfer	1	94.0298507462687	2	1	0	HypoGlia
chr7_2107171	chr7	2107171	chr7_2146806_2146807	chr7	2146806	2146807	90.5596205962059	72.2222222222222	NA	NA	loyfer	1	88.7788778877888	2	1	0	HypoGlia
chr7_2107241	chr7	2107241	chr7_2146876_2146877	chr7	2146876	2146877	92.9556540025818	70.9523809523809	NA	NA	loyfer	1	84.2900302114804	2	1	0	HypoGlia
chr7_2107510	chr7	2107510	chr7_2147145_2147146	chr7	2147145	2147146	93.9526888341543	77.2649572649573	NA	NA	loyfer	1	95.9866220735786	2	1	0	HypoGlia
chr7_2107901	chr7	2107901	chr7_2147536_2147537	chr7	2147536	2147537	91.0635960757866	62.0087792642141	NA	NA	loyfer	1	98.5507246376812	2	1	0	HypoGlia
chr7_21295255	chr7	21295255	chr7_21334873_21334874	chr7	21334873	21334874	90.6385479146936	55.7449494949495	NA	NA	loyfer	1	97.1731448763251	2	1	0	HypoGlia
chr7_21413093	chr7	21413093	chr7_21452711_21452712	chr7	21452711	21452712	90.4484146414426	68.7675070028011	NA	NA	loyfer	1	49.8305084745763	1	0	0	NotAssigned
chr7_21656328	chr7	21656328	chr7_21695946_21695947	chr7	21695946	21695947	90.2189752785754	91.4531414531415	NA	NA	loyfer	1	94.8630136986301	2	1	0	HypoGlia
chr7_22039747	chr7	22039747	chr7_22079365_22079366	chr7	22079365	22079366	90.2860882519275	55.7486631016043	NA	NA	loyfer	1	38.8157894736842	1	0	0	NotAssigned
chr7_22072134	chr7	22072134	chr7_22111752_22111753	chr7	22111752	22111753	91.554933774446	67.2513175230566	NA	NA	loyfer	1	42.6778242677824	1	0	0	NotAssigned
chr7_22108495	chr7	22108495	chr7_22148113_22148114	chr7	22148113	22148114	90.4163288439395	82.1428571428571	NA	NA	loyfer	1	66.4406779661017	1	0	0	NotAssigned
chr7_22108546	chr7	22108546	chr7_22148164_22148165	chr7	22148164	22148165	92.5406328620491	86.1607142857143	NA	NA	loyfer	1	84.083044982699	2	1	0	HypoGlia
chr7_23404633	chr7	23404633	chr7_23444252_23444253	chr7	23444252	23444253	93.0756732974042	75.4171754171754	NA	NA	loyfer	1	46.5573770491803	1	0	0	NotAssigned
chr7_2436429	chr7	2436429	chr7_2476064_2476065	chr7	2476064	2476065	91.9337232489407	47.7564102564103	NA	NA	loyfer	1	93.2258064516129	2	1	0	HypoGlia
chr7_2436550	chr7	2436550	chr7_2476185_2476186	chr7	2476185	2476186	92.7690502841492	61.9123931623932	NA	NA	loyfer	1	97.3770491803279	2	1	0	HypoGlia
chr7_2436612	chr7	2436612	chr7_2476247_2476248	chr7	2476247	2476248	91.9189323810571	53.4415584415584	NA	NA	loyfer	1	98.0132450331126	2	1	0	HypoGlia
chr7_24865464	chr7	24865464	chr7_24905083_24905084	chr7	24905083	24905084	91.1599563564082	49.0454545454545	NA	NA	loyfer	1	75.1533742331288	1	0	0	NotAssigned
chr7_24865474	chr7	24865474	chr7_24905093_24905094	chr7	24905093	24905094	90.8370088477163	51.3117800074322	NA	NA	loyfer	1	58.0357142857143	1	0	0	NotAssigned
chr7_25186572	chr7	25186572	chr7_25226191_25226192	chr7	25226191	25226192	92.4241653696238	75.4236694677871	NA	NA	loyfer	1	94.5288753799392	2	1	0	HypoGlia
chr7_25186581	chr7	25186581	chr7_25226200_25226201	chr7	25226200	25226201	92.4566514974448	77.8439888541229	NA	NA	loyfer	1	96.2962962962963	2	1	0	HypoGlia
chr7_25693349	chr7	25693349	chr7_25732969_25732970	chr7	25732969	25732970	91.3479156871606	65.7212885154062	NA	NA	loyfer	1	71.6253443526171	1	0	0	NotAssigned
chr7_25882075	chr7	25882075	chr7_25921695_25921696	chr7	25921695	25921696	92.1552889176265	66.9230769230769	NA	NA	loyfer	1	86.4265927977839	2	1	0	HypoGlia
chr7_26222206	chr7	26222206	chr7_26261826_26261827	chr7	26261826	26261827	91.8607611900295	74.2063492063492	NA	NA	loyfer	1	95.1807228915663	2	1	0	HypoGlia
chr7_2628354	chr7	2628354	chr7_2667988_2667989	chr7	2667988	2667989	91.6466143499023	77.2727272727273	NA	NA	loyfer	1	97.3333333333333	2	1	0	HypoGlia
chr7_2628371	chr7	2628371	chr7_2668005_2668006	chr7	2668005	2668006	92.6084533921131	59.5238095238095	NA	NA	loyfer	1	96.9230769230769	2	1	0	HypoGlia
chr7_26628435	chr7	26628435	chr7_26668054_26668055	chr7	26668054	26668055	90.4205767350929	77.3160276256251	NA	NA	loyfer	1	98.2089552238806	2	1	0	HypoGlia
chr7_27518298	chr7	27518298	chr7_27557917_27557918	chr7	27557917	27557918	91.478136184944	80.1176470588235	NA	NA	loyfer	1	73.8235294117647	1	0	0	NotAssigned
chr7_27973752	chr7	27973752	chr7_28013371_28013372	chr7	28013371	28013372	90.8724364162736	60.9228473998295	NA	NA	loyfer	1	99.6699669966997	2	1	0	HypoGlia
chr7_28143032	chr7	28143032	chr7_28182651_28182652	chr7	28182651	28182652	90.0971879979468	56.993006993007	NA	NA	loyfer	1	95.6386292834891	2	1	0	HypoGlia
chr7_28173721	chr7	28173721	chr7_28213340_28213341	chr7	28213340	28213341	92.9632863852089	72.5513616817965	NA	NA	loyfer	1	94.7826086956522	2	1	0	HypoGlia
chr7_28470321	chr7	28470321	chr7_28509939_28509940	chr7	28509939	28509940	90.0491177213591	50.1264662756598	NA	NA	loyfer	1	98.1538461538462	2	1	0	HypoGlia
chr7_28473668	chr7	28473668	chr7_28513286_28513287	chr7	28513286	28513287	90.71010129239	22.6143790849673	NA	NA	loyfer	1	71.8266253869969	1	0	0	NotAssigned
chr7_28473688	chr7	28473688	chr7_28513306_28513307	chr7	28513306	28513307	91.0249921676823	34.1666666666667	NA	NA	loyfer	1	82.5545171339564	2	1	0	HypoGlia
chr7_28473718	chr7	28473718	chr7_28513336_28513337	chr7	28513336	28513337	91.2197924152555	53.5416666666667	NA	NA	loyfer	1	82.8478964401295	2	1	0	HypoGlia
chr7_28482407	chr7	28482407	chr7_28522025_28522026	chr7	28522025	28522026	90.5206994702648	44.9754901960784	NA	NA	loyfer	1	60.4361370716511	1	0	0	NotAssigned
chr7_2860748	chr7	2860748	chr7_2900382_2900383	chr7	2900382	2900383	90.716934468949	71.0265140538974	NA	NA	loyfer	1	92.2178988326848	2	1	0	HypoGlia
chr7_2860778	chr7	2860778	chr7_2900412_2900413	chr7	2900412	2900413	90.2532574151634	73.7962962962963	NA	NA	loyfer	1	90.9407665505226	2	1	0	HypoGlia
chr7_2860794	chr7	2860794	chr7_2900428_2900429	chr7	2900428	2900429	91.52786082559	76.9444444444444	NA	NA	loyfer	1	85.2112676056338	2	1	0	HypoGlia
chr7_2860888	chr7	2860888	chr7_2900522_2900523	chr7	2900522	2900523	90.3619082581849	58.2142857142857	NA	NA	loyfer	1	95.3900709219858	2	1	0	HypoGlia
chr7_28619486	chr7	28619486	chr7_28659103_28659104	chr7	28659103	28659104	91.8615393932839	40.018315018315	NA	NA	loyfer	1	95	2	1	0	HypoGlia
chr7_28631564	chr7	28631564	chr7_28671181_28671182	chr7	28671181	28671182	90.0059904286843	45.5882352941177	NA	NA	loyfer	1	97.0394736842105	2	1	0	HypoGlia
chr7_28642088	chr7	28642088	chr7_28681705_28681706	chr7	28681705	28681706	90.952791994923	38.9511782974059	NA	NA	loyfer	1	71.8849840255591	1	0	0	NotAssigned
chr7_28646931	chr7	28646931	chr7_28686548_28686549	chr7	28686548	28686549	93.6013031021731	38.2306032460831	NA	NA	loyfer	1	92.8571428571429	2	1	0	HypoGlia
chr7_28647092	chr7	28647092	chr7_28686709_28686710	chr7	28686709	28686710	92.4761533646995	35.4296066252588	NA	NA	loyfer	1	79.7153024911032	1	0	0	NotAssigned
chr7_28718110	chr7	28718110	chr7_28757727_28757728	chr7	28757727	28757728	92.490896828951	71.2292609351433	NA	NA	loyfer	1	89.4736842105263	2	1	0	HypoGlia
chr7_28718112	chr7	28718112	chr7_28757729_28757730	chr7	28757729	28757730	91.5999492276402	73.4523809523809	NA	NA	loyfer	1	93.1372549019608	2	1	0	HypoGlia
chr7_28718154	chr7	28718154	chr7_28757771_28757772	chr7	28757771	28757772	90.8827992486413	59.0225563909774	NA	NA	loyfer	1	91.7682926829268	2	1	0	HypoGlia
chr7_28718867	chr7	28718867	chr7_28758484_28758485	chr7	28758484	28758485	92.6274760110917	73.5042735042735	NA	NA	loyfer	1	95.9322033898305	2	1	0	HypoGlia
chr7_28723557	chr7	28723557	chr7_28763174_28763175	chr7	28763174	28763175	90.2759651459652	67.4851778656127	NA	NA	loyfer	1	79.3103448275862	1	0	0	NotAssigned
chr7_28745280	chr7	28745280	chr7_28784897_28784898	chr7	28784897	28784898	90.2907961643425	75.6038647342995	NA	NA	loyfer	1	60.968660968661	1	0	0	NotAssigned
chr7_28759741	chr7	28759741	chr7_28799358_28799359	chr7	28799358	28799359	91.046970334223	79.0140415140415	NA	NA	loyfer	1	62.8654970760234	1	0	0	NotAssigned
chr7_28783971	chr7	28783971	chr7_28823588_28823589	chr7	28823588	28823589	90.2954907242963	62.4425287356322	NA	NA	loyfer	1	61.8589743589744	1	0	0	NotAssigned
chr7_28784151	chr7	28784151	chr7_28823768_28823769	chr7	28823768	28823769	90.5837776576667	55.4041353383459	NA	NA	loyfer	1	61.1940298507463	1	0	0	NotAssigned
chr7_28784182	chr7	28784182	chr7_28823799_28823800	chr7	28823799	28823800	90.5856130113996	45.4623741388447	NA	NA	loyfer	1	40.9420289855072	1	0	0	NotAssigned
chr7_28795356	chr7	28795356	chr7_28834973_28834974	chr7	28834973	28834974	90.7410561011421	54.4941900205058	NA	NA	loyfer	1	96.9604863221885	2	1	0	HypoGlia
chr7_28825729	chr7	28825729	chr7_28865346_28865347	chr7	28865346	28865347	90.232809139855	68.0595238095238	NA	NA	loyfer	1	87.0769230769231	2	1	0	HypoGlia
chr7_28919693	chr7	28919693	chr7_28959310_28959311	chr7	28959310	28959311	90.1719930145592	84.2756667884545	NA	NA	loyfer	1	60.7843137254902	1	0	0	NotAssigned
chr7_28919744	chr7	28919744	chr7_28959361_28959362	chr7	28959361	28959362	91.71622949419	95.7758620689655	NA	NA	loyfer	1	85.8585858585859	2	1	0	HypoGlia
chr7_28919809	chr7	28919809	chr7_28959426_28959427	chr7	28959426	28959427	92.5016180290105	77.1269519953731	NA	NA	loyfer	1	93.1818181818182	2	1	0	HypoGlia
chr7_28919813	chr7	28919813	chr7_28959430_28959431	chr7	28959430	28959431	91.0316245857008	78.5125206177838	NA	NA	loyfer	1	88.4244372990354	2	1	0	HypoGlia
chr7_28919884	chr7	28919884	chr7_28959501_28959502	chr7	28959501	28959502	90.8795305006756	75.2673796791444	NA	NA	loyfer	1	94.0809968847352	2	1	0	HypoGlia
chr7_2911685	chr7	2911685	chr7_2951319_2951320	chr7	2951319	2951320	92.0999010472738	84.4444444444444	NA	NA	loyfer	1	97.5438596491228	2	1	0	HypoGlia
chr7_2911700	chr7	2911700	chr7_2951334_2951335	chr7	2951334	2951335	91.6275109026222	80	NA	NA	loyfer	1	98.5611510791367	2	1	0	HypoGlia
chr7_29496561	chr7	29496561	chr7_29536177_29536178	chr7	29536177	29536178	90.844327813794	60	NA	NA	loyfer	1	74.3421052631579	1	0	0	NotAssigned
chr7_29763390	chr7	29763390	chr7_29803006_29803007	chr7	29803006	29803007	90.2727071839791	76.4285714285714	NA	NA	loyfer	1	75.3048780487805	1	0	0	NotAssigned
chr7_29783836	chr7	29783836	chr7_29823452_29823453	chr7	29823452	29823453	92.054335818311	71.8975468975469	NA	NA	loyfer	1	86.8243243243243	2	1	0	HypoGlia
chr7_30163452	chr7	30163452	chr7_30203068_30203069	chr7	30203068	30203069	90.6891781923751	55.9547908232119	NA	NA	loyfer	1	41.6413373860182	1	0	0	NotAssigned
chr7_30254107	chr7	30254107	chr7_30293723_30293724	chr7	30293723	30293724	89.5894649546823	90.6	NA	NA	lister	1	79.0378006872852	1	0	0	NotAssigned
chr7_30805942	chr7	30805942	chr7_30845558_30845559	chr7	30845558	30845559	93.4484308506865	64.7039607565923	NA	NA	loyfer	1	94.9090909090909	2	1	0	HypoGlia
chr7_30805959	chr7	30805959	chr7_30845575_30845576	chr7	30845575	30845576	90.1551421551422	58.3626613038378	NA	NA	loyfer	1	96.3898916967509	2	1	0	HypoGlia
chr7_30806221	chr7	30806221	chr7_30845837_30845838	chr7	30845837	30845838	90.2151050347595	74.4517543859649	NA	NA	loyfer	1	93.9189189189189	2	1	0	HypoGlia
chr7_30898546	chr7	30898546	chr7_30938161_30938162	chr7	30938161	30938162	92.4074453811296	82.5757575757576	NA	NA	loyfer	1	94.7169811320755	2	1	0	HypoGlia
chr7_31736152	chr7	31736152	chr7_31775766_31775767	chr7	31775766	31775767	91.1928907471671	66.6666666666667	NA	NA	loyfer	1	85.3146853146853	2	1	0	HypoGlia
chr7_31736184	chr7	31736184	chr7_31775798_31775799	chr7	31775798	31775799	94.966724595526	56.0347985347985	NA	NA	loyfer	1	98.3974358974359	2	1	0	HypoGlia
chr7_31751895	chr7	31751895	chr7_31791509_31791510	chr7	31791509	31791510	90.1459604633491	65.3571428571429	NA	NA	loyfer	1	50.8361204013378	1	0	0	NotAssigned
chr7_31785162	chr7	31785162	chr7_31824776_31824777	chr7	31824776	31824777	90.1265950485885	81.1111111111111	NA	NA	loyfer	1	54.4910179640719	1	0	0	NotAssigned
chr7_31788829	chr7	31788829	chr7_31828443_31828444	chr7	31828443	31828444	93.149089217411	64.2261904761905	NA	NA	loyfer	1	73.4567901234568	1	0	0	NotAssigned
chr7_3185354	chr7	3185354	chr7_3224986_3224987	chr7	3224986	3224987	90.3356736329172	71.1688311688312	NA	NA	loyfer	1	39.6825396825397	1	0	0	NotAssigned
chr7_31877452	chr7	31877452	chr7_31917065_31917066	chr7	31917065	31917066	91.6437044066303	40.2089314194577	NA	NA	loyfer	1	80.6349206349206	2	1	0	HypoGlia
chr7_31997470	chr7	31997470	chr7_32037082_32037083	chr7	32037082	32037083	90.1414540859945	62.1397243107769	NA	NA	loyfer	1	65.0641025641026	1	0	0	NotAssigned
chr7_32670269	chr7	32670269	chr7_32709881_32709882	chr7	32709881	32709882	90.3127512346296	62.0235934664247	NA	NA	loyfer	1	97.3333333333333	2	1	0	HypoGlia
chr7_32775959	chr7	32775959	chr7_32815571_32815572	chr7	32815571	32815572	90.548056316935	48.2854864433812	NA	NA	loyfer	1	52.1929824561403	1	0	0	NotAssigned
chr7_33238100	chr7	33238100	chr7_33277712_33277713	chr7	33277712	33277713	93.681675698207	56.2731481481482	NA	NA	loyfer	1	94.4625407166124	2	1	0	HypoGlia
chr7_3328118	chr7	3328118	chr7_3367750_3367751	chr7	3367750	3367751	-90.2647170161027	-78.7502848029164	NA	NA	loyfer	0	88.0645161290323	2	0	1	HypoNeuron
chr7_33706936	chr7	33706936	chr7_33746548_33746549	chr7	33746548	33746549	83.2440124303767	95.85	NA	NA	lister	1	91.0828025477707	2	1	0	HypoGlia
chr7_33835307	chr7	33835307	chr7_33874919_33874920	chr7	33874919	33874920	90.5338583059659	64.6853146853147	NA	NA	loyfer	1	93.75	2	1	0	HypoGlia
chr7_34622993	chr7	34622993	chr7_34662605_34662606	chr7	34662605	34662606	92.3125945220695	47.0998632010944	NA	NA	loyfer	1	38.0952380952381	1	0	0	NotAssigned
chr7_34866479	chr7	34866479	chr7_34906091_34906092	chr7	34906091	34906092	91.5690898368917	43.3516483516484	NA	NA	loyfer	1	87.7256317689531	2	1	0	HypoGlia
chr7_34875586	chr7	34875586	chr7_34915198_34915199	chr7	34915198	34915199	90.4112066612067	61.3301282051282	NA	NA	loyfer	1	93.7704918032787	2	1	0	HypoGlia
chr7_35512802	chr7	35512802	chr7_35552412_35552413	chr7	35552412	35552413	83.2095445583483	90.65	NA	NA	lister	1	24.6794871794872	1	0	0	NotAssigned
chr7_36037302	chr7	36037302	chr7_36076912_36076913	chr7	36076912	36076913	90.5719072336415	83.1521739130435	NA	NA	loyfer	1	76.2589928057554	1	0	0	NotAssigned
chr7_36408536	chr7	36408536	chr7_36448145_36448146	chr7	36448145	36448146	92.3332096343654	52.8065332413159	NA	NA	loyfer	1	99.1620111731844	2	1	0	HypoGlia
chr7_36440289	chr7	36440289	chr7_36479898_36479899	chr7	36479898	36479899	92.0181119386834	59.9867724867725	NA	NA	loyfer	1	97.489539748954	2	1	0	HypoGlia
chr7_36455956	chr7	36455956	chr7_36495565_36495566	chr7	36495565	36495566	90.2758519406835	58.0882352941177	NA	NA	loyfer	1	98.8326848249027	2	1	0	HypoGlia
chr7_36456058	chr7	36456058	chr7_36495667_36495668	chr7	36495667	36495668	90.3277115041821	61.5164655605832	NA	NA	loyfer	1	92.8286852589641	2	1	0	HypoGlia
chr7_36483884	chr7	36483884	chr7_36523493_36523494	chr7	36523493	36523494	93.2672419599664	88.8888888888889	NA	NA	loyfer	1	92.1465968586387	2	1	0	HypoGlia
chr7_36483947	chr7	36483947	chr7_36523556_36523557	chr7	36523556	36523557	90.619813976498	84.5117845117845	NA	NA	loyfer	1	68.075117370892	1	0	0	NotAssigned
chr7_36601479	chr7	36601479	chr7_36641085_36641086	chr7	36641085	36641086	91.0366510883752	54.6969696969697	NA	NA	loyfer	1	74.5	1	0	0	NotAssigned
chr7_36607162	chr7	36607162	chr7_36646768_36646769	chr7	36646768	36646769	93.3230156862575	52.0238095238095	NA	NA	loyfer	1	88.4146341463415	2	1	0	HypoGlia
chr7_36819016	chr7	36819016	chr7_36858621_36858622	chr7	36858621	36858622	91.6142307518176	72.6646556058321	NA	NA	loyfer	1	83.6666666666667	2	1	0	HypoGlia
chr7_36819089	chr7	36819089	chr7_36858694_36858695	chr7	36858694	36858695	92.668049719888	64.5833333333333	NA	NA	loyfer	1	96.474358974359	2	1	0	HypoGlia
chr7_37013089	chr7	37013089	chr7_37052694_37052695	chr7	37052694	37052695	90.4373786860637	50	NA	NA	loyfer	1	97.3244147157191	2	1	0	HypoGlia
chr7_37211695	chr7	37211695	chr7_37251300_37251301	chr7	37251300	37251301	93.213620414673	69.966866239096	NA	NA	loyfer	1	97.6271186440678	2	1	0	HypoGlia
chr7_37214406	chr7	37214406	chr7_37254011_37254012	chr7	37254011	37254012	90.1219794586638	70.3333333333333	NA	NA	loyfer	1	96.9387755102041	2	1	0	HypoGlia
chr7_37250940	chr7	37250940	chr7_37290545_37290546	chr7	37290545	37290546	91.2843929879555	36.0728191097548	NA	NA	loyfer	1	98.5185185185185	2	1	0	HypoGlia
chr7_37266415	chr7	37266415	chr7_37306020_37306021	chr7	37306020	37306021	90.1298312847406	71.026999316473	NA	NA	loyfer	1	98.5815602836879	2	1	0	HypoGlia
chr7_37275590	chr7	37275590	chr7_37315195_37315196	chr7	37315195	37315196	90.5038274733397	72.5553857906799	NA	NA	loyfer	1	98.0519480519481	2	1	0	HypoGlia
chr7_37280905	chr7	37280905	chr7_37320509_37320510	chr7	37320509	37320510	94.9033824717819	51.4285714285714	NA	NA	loyfer	1	95.8490566037736	2	1	0	HypoGlia
chr7_37346516	chr7	37346516	chr7_37386120_37386121	chr7	37386120	37386121	90.9512056878449	61.1578765754967	NA	NA	loyfer	1	97.2972972972973	2	1	0	HypoGlia
chr7_37406142	chr7	37406142	chr7_37445745_37445746	chr7	37445745	37445746	92.5741076830006	68.5416666666667	NA	NA	loyfer	1	94.8148148148148	2	1	0	HypoGlia
chr7_37493287	chr7	37493287	chr7_37532890_37532891	chr7	37532890	37532891	90.9544706612862	62.7083333333333	NA	NA	loyfer	1	88.1844380403458	2	1	0	HypoGlia
chr7_37493388	chr7	37493388	chr7_37532991_37532992	chr7	37532991	37532992	92.3648302097265	54.1666666666667	NA	NA	loyfer	1	86.25	2	1	0	HypoGlia
chr7_37982679	chr7	37982679	chr7_38022281_38022282	chr7	38022281	38022282	90.0216998116607	69.0686274509804	NA	NA	loyfer	1	89.0675241157556	2	1	0	HypoGlia
chr7_38243623	chr7	38243623	chr7_38283224_38283225	chr7	38283224	38283225	91.2641976994158	48.2299498746867	NA	NA	loyfer	1	73.5294117647059	1	0	0	NotAssigned
chr7_3843734	chr7	3843734	chr7_3883366_3883367	chr7	3883366	3883367	93.2536205661795	56.9527266441967	NA	NA	loyfer	1	95.7516339869281	2	1	0	HypoGlia
chr7_38748436	chr7	38748436	chr7_38788036_38788037	chr7	38788036	38788037	-90.7947743045678	-63.8907081051044	NA	NA	loyfer	0	98.7138263665595	2	0	1	HypoNeuron
chr7_39229238	chr7	39229238	chr7_39268837_39268838	chr7	39268837	39268838	92.0655776481625	30.6787082649152	NA	NA	loyfer	1	93.8080495356037	2	1	0	HypoGlia
chr7_3949413	chr7	3949413	chr7_3989045_3989046	chr7	3989045	3989046	-69.753298912789	-87.012987012987	-0.708956629239653	0.650061	array	0	85.59670781893	2	0	1	HypoNeuron
chr7_3949465	chr7	3949465	chr7_3989097_3989098	chr7	3989097	3989098	-71.757862625	-74.6810207336523	-0.750815469363051	0.7106558	array	0	93.2203389830508	2	0	1	HypoNeuron
chr7_3949535	chr7	3949535	chr7_3989167_3989168	chr7	3989167	3989168	-66.5283810107551	-86.4367816091954	-0.730466848185627	0.737525428571429	array	0	95.8847736625514	2	0	1	HypoNeuron
chr7_40761040	chr7	40761040	chr7_40800639_40800640	chr7	40800639	40800640	91.664658207159	68.030303030303	NA	NA	loyfer	1	91.4127423822715	2	1	0	HypoGlia
chr7_40761082	chr7	40761082	chr7_40800681_40800682	chr7	40800681	40800682	93.7018878724105	74.5745745745746	NA	NA	loyfer	1	69.7947214076246	1	0	0	NotAssigned
chr7_41125207	chr7	41125207	chr7_41164805_41164806	chr7	41164805	41164806	90.5922400177318	71.1038961038961	NA	NA	loyfer	1	46.2783171521036	1	0	0	NotAssigned
chr7_41198468	chr7	41198468	chr7_41238066_41238067	chr7	41238066	41238067	90.9549498746867	74.5594070961718	NA	NA	loyfer	1	62.5	1	0	0	NotAssigned
chr7_41445898	chr7	41445898	chr7_41485496_41485497	chr7	41485496	41485497	92.9426896576055	67.979641131815	NA	NA	loyfer	1	80	2	1	0	HypoGlia
chr7_41978454	chr7	41978454	chr7_42018053_42018054	chr7	42018053	42018054	91.7479337138131	71.0825358851675	NA	NA	loyfer	1	89.9676375404531	2	1	0	HypoGlia
chr7_42605584	chr7	42605584	chr7_42645183_42645184	chr7	42645183	42645184	90.5808774332277	62.0343137254902	NA	NA	loyfer	1	96.7065868263473	2	1	0	HypoGlia
chr7_42650450	chr7	42650450	chr7_42690049_42690050	chr7	42690049	42690050	91.6363739402873	51.0714285714286	NA	NA	loyfer	1	82.3333333333333	2	1	0	HypoGlia
chr7_42753468	chr7	42753468	chr7_42793067_42793068	chr7	42793067	42793068	92.6246084538767	70.7017543859649	NA	NA	loyfer	1	96.6101694915254	2	1	0	HypoGlia
chr7_42910536	chr7	42910536	chr7_42950135_42950136	chr7	42950135	42950136	92.241604306152	73.249299719888	NA	NA	loyfer	1	98.7538940809969	2	1	0	HypoGlia
chr7_43818812	chr7	43818812	chr7_43858411_43858412	chr7	43858411	43858412	93.8086932364641	73.5542702911124	NA	NA	loyfer	1	97.7272727272727	2	1	0	HypoGlia
chr7_44258193	chr7	44258193	chr7_44297792_44297793	chr7	44297792	44297793	-91.3466074956346	-87.7622377622378	NA	NA	loyfer	0	0.28328611898017	0	1	0	HyperGlia
chr7_44265933	chr7	44265933	chr7_44305532_44305533	chr7	44305532	44305533	-89.554387863163	-91.85	NA	NA	lister	0	87	2	0	1	HypoNeuron
chr7_44398737	chr7	44398737	chr7_44438336_44438337	chr7	44438336	44438337	-92.4905256560854	-86.0805860805861	NA	NA	loyfer	0	98.5401459854015	2	0	1	HypoNeuron
chr7_44635127	chr7	44635127	chr7_44674726_44674727	chr7	44674726	44674727	90.79765864047	55.5050505050505	NA	NA	loyfer	1	86.890243902439	2	1	0	HypoGlia
chr7_44635156	chr7	44635156	chr7_44674755_44674756	chr7	44674755	44674756	91.0643348942803	53.9102564102564	NA	NA	loyfer	1	95.2978056426332	2	1	0	HypoGlia
chr7_45007328	chr7	45007328	chr7_45046927_45046928	chr7	45046927	45046928	91.630196291763	70.7107843137255	NA	NA	loyfer	1	99.3421052631579	2	1	0	HypoGlia
chr7_45682938	chr7	45682938	chr7_45722537_45722538	chr7	45722537	45722538	91.850172057292	75.3676470588235	NA	NA	loyfer	1	90.1408450704225	2	1	0	HypoGlia
chr7_45683146	chr7	45683146	chr7_45722745_45722746	chr7	45722745	45722746	90.979069370695	36.7361111111111	NA	NA	loyfer	1	80.9523809523809	2	1	0	HypoGlia
chr7_46215997	chr7	46215997	chr7_46255595_46255596	chr7	46255595	46255596	91.565057661113	77.8669043374926	NA	NA	loyfer	1	48.1884057971014	1	0	0	NotAssigned
chr7_46216301	chr7	46216301	chr7_46255899_46255900	chr7	46255899	46255900	90.930307233374	80.6388888888889	NA	NA	loyfer	1	94.3262411347518	2	1	0	HypoGlia
chr7_46363937	chr7	46363937	chr7_46403535_46403536	chr7	46403535	46403536	90.670272643007	84.4523326572008	NA	NA	loyfer	1	86.5319865319865	2	1	0	HypoGlia
chr7_47301173	chr7	47301173	chr7_47340771_47340772	chr7	47340771	47340772	91.8149133490399	70.8862433862434	NA	NA	loyfer	1	97.4763406940063	2	1	0	HypoGlia
chr7_47301195	chr7	47301195	chr7_47340793_47340794	chr7	47340793	47340794	90.2909638051567	73.4299516908212	NA	NA	loyfer	1	97.7272727272727	2	1	0	HypoGlia
chr7_47504859	chr7	47504859	chr7_47544457_47544458	chr7	47544457	47544458	90.1530040081495	70	NA	NA	loyfer	1	86.1635220125786	2	1	0	HypoGlia
chr7_4751630	chr7	4751630	chr7_4791261_4791262	chr7	4791261	4791262	90.0457561528342	66.4285714285714	NA	NA	loyfer	1	98.371335504886	2	1	0	HypoGlia
chr7_4751643	chr7	4751643	chr7_4791274_4791275	chr7	4791274	4791275	91.4344968301968	68.8888888888889	NA	NA	loyfer	1	99.6774193548387	2	1	0	HypoGlia
chr7_4751685	chr7	4751685	chr7_4791316_4791317	chr7	4791316	4791317	90.8503125123979	83.6538461538462	NA	NA	loyfer	1	97.9452054794521	2	1	0	HypoGlia
chr7_4751759	chr7	4751759	chr7_4791390_4791391	chr7	4791390	4791391	90.9957013707949	65.625	NA	NA	loyfer	1	99.6732026143791	2	1	0	HypoGlia
chr7_4751765	chr7	4751765	chr7_4791396_4791397	chr7	4791396	4791397	90.8248146312056	67.5324675324675	NA	NA	loyfer	1	97.7707006369427	2	1	0	HypoGlia
chr7_47681305	chr7	47681305	chr7_47720903_47720904	chr7	47720903	47720904	93.0365184351252	71.7171717171717	NA	NA	loyfer	1	43.3333333333333	1	0	0	NotAssigned
chr7_47681392	chr7	47681392	chr7_47720990_47720991	chr7	47720990	47720991	91.5642379290878	89.1488779419814	NA	NA	loyfer	1	96.5635738831615	2	1	0	HypoGlia
chr7_47688734	chr7	47688734	chr7_47728332_47728333	chr7	47728332	47728333	91.9763071895425	57.9090909090909	NA	NA	loyfer	1	55.7894736842105	1	0	0	NotAssigned
chr7_47688766	chr7	47688766	chr7_47728364_47728365	chr7	47728364	47728365	92.244643228416	70.4511278195489	NA	NA	loyfer	1	60.1449275362319	1	0	0	NotAssigned
chr7_47688981	chr7	47688981	chr7_47728579_47728580	chr7	47728579	47728580	93.0955842707868	82.3412698412698	NA	NA	loyfer	1	99.6666666666667	2	1	0	HypoGlia
chr7_47806994	chr7	47806994	chr7_47846592_47846593	chr7	47846592	47846593	91.5726486447849	98	NA	NA	loyfer	1	54.6296296296296	1	0	0	NotAssigned
chr7_47807005	chr7	47807005	chr7_47846603_47846604	chr7	47846603	47846604	90.0264847007902	96.1538461538462	NA	NA	loyfer	1	53.0351437699681	1	0	0	NotAssigned
chr7_47807020	chr7	47807020	chr7_47846618_47846619	chr7	47846618	47846619	93.552457748022	100	NA	NA	loyfer	1	28.4375	1	0	0	NotAssigned
chr7_47812999	chr7	47812999	chr7_47852597_47852598	chr7	47852597	47852598	91.3808605187916	47.2560017596782	NA	NA	loyfer	1	97.8125	2	1	0	HypoGlia
chr7_48244996	chr7	48244996	chr7_48284593_48284594	chr7	48284593	48284594	90.9143780277372	88.5565476190476	NA	NA	loyfer	1	5.74324324324324	0	0	1	HyperNeuron
chr7_48245038	chr7	48245038	chr7_48284635_48284636	chr7	48284635	48284636	90.2071667865433	95.2272727272727	NA	NA	loyfer	1	9.0032154340836	0	0	1	HyperNeuron
chr7_48638430	chr7	48638430	chr7_48678026_48678027	chr7	48678026	48678027	91.5915273730544	84.7587719298245	NA	NA	loyfer	1	66.2613981762918	1	0	0	NotAssigned
chr7_4940584	chr7	4940584	chr7_4980215_4980216	chr7	4980215	4980216	93.6303197607545	77.8260869565217	NA	NA	loyfer	1	80.3088803088803	2	1	0	HypoGlia
chr7_4940777	chr7	4940777	chr7_4980408_4980409	chr7	4980408	4980409	90.8953062877114	53.0701754385965	NA	NA	loyfer	1	78.6516853932584	1	0	0	NotAssigned
chr7_50560960	chr7	50560960	chr7_50628657_50628658	chr7	50628657	50628658	90.5857256503755	63.8888888888889	NA	NA	loyfer	1	89.6296296296296	2	1	0	HypoGlia
chr7_50560980	chr7	50560980	chr7_50628677_50628678	chr7	50628677	50628678	91.9581006855838	80.8712121212121	NA	NA	loyfer	1	98.1060606060606	2	1	0	HypoGlia
chr7_50560982	chr7	50560982	chr7_50628679_50628680	chr7	50628679	50628680	93.0980647264468	74.1310160427808	NA	NA	loyfer	1	96.958174904943	2	1	0	HypoGlia
chr7_51068078	chr7	51068078	chr7_51135775_51135776	chr7	51135775	51135776	93.4391472728768	75.625	NA	NA	loyfer	1	96.4968152866242	2	1	0	HypoGlia
chr7_51068100	chr7	51068100	chr7_51135797_51135798	chr7	51135797	51135798	91.7660242151045	79.8295454545455	NA	NA	loyfer	1	99.3670886075949	2	1	0	HypoGlia
chr7_51068356	chr7	51068356	chr7_51136053_51136054	chr7	51136053	51136054	92.3991762112235	75.0935216152607	NA	NA	loyfer	1	64.6525679758308	1	0	0	NotAssigned
chr7_51154325	chr7	51154325	chr7_51222022_51222023	chr7	51222022	51222023	92.9446017391709	67.5	NA	NA	loyfer	1	97.6119402985075	2	1	0	HypoGlia
chr7_51154357	chr7	51154357	chr7_51222054_51222055	chr7	51222054	51222055	93.1304683466199	80.5555555555556	NA	NA	loyfer	1	74.6177370030581	1	0	0	NotAssigned
chr7_51154567	chr7	51154567	chr7_51222264_51222265	chr7	51222264	51222265	90.689241477569	77.9679144385027	NA	NA	loyfer	1	95.9375	2	1	0	HypoGlia
chr7_51255649	chr7	51255649	chr7_51323346_51323347	chr7	51323346	51323347	90.8887236868454	50.8844097079391	NA	NA	loyfer	1	82.6086956521739	2	1	0	HypoGlia
chr7_51256165	chr7	51256165	chr7_51323862_51323863	chr7	51323862	51323863	90.4867582312306	61.3725490196078	NA	NA	loyfer	1	63.716814159292	1	0	0	NotAssigned
chr7_51275491	chr7	51275491	chr7_51343188_51343189	chr7	51343188	51343189	91.5965880391118	68.4253246753247	NA	NA	loyfer	1	68.6274509803922	1	0	0	NotAssigned
chr7_51973318	chr7	51973318	chr7_52041014_52041015	chr7	52041014	52041015	91.6569327377022	73.474801061008	NA	NA	loyfer	1	72.6415094339623	1	0	0	NotAssigned
chr7_51973325	chr7	51973325	chr7_52041021_52041022	chr7	52041021	52041022	93.1036206523463	37.4267399267399	NA	NA	loyfer	1	95.8904109589041	2	1	0	HypoGlia
chr7_52166215	chr7	52166215	chr7_52233911_52233912	chr7	52233911	52233912	91.1497678864887	83.8068181818182	NA	NA	loyfer	1	67.9856115107914	1	0	0	NotAssigned
chr7_52302232	chr7	52302232	chr7_52369928_52369929	chr7	52369928	52369929	90.1425297570329	63.6904761904762	NA	NA	loyfer	1	62.8415300546448	1	0	0	NotAssigned
chr7_52673599	chr7	52673599	chr7_52741294_52741295	chr7	52741294	52741295	91.0858461429398	47.2689075630252	NA	NA	loyfer	1	98.6206896551724	2	1	0	HypoGlia
chr7_55267836	chr7	55267836	chr7_55335529_55335530	chr7	55335529	55335530	90.6542452192607	59.605430801083	NA	NA	loyfer	1	90.4761904761905	2	1	0	HypoGlia
chr7_55699264	chr7	55699264	chr7_55766957_55766958	chr7	55766957	55766958	92.7095882539431	69.0476190476191	NA	NA	loyfer	1	17.0138888888889	0	0	1	HyperNeuron
chr7_56007929	chr7	56007929	chr7_56075622_56075623	chr7	56075622	56075623	91.9068458259635	81.2820512820513	NA	NA	loyfer	1	97.5694444444444	2	1	0	HypoGlia
chr7_56008012	chr7	56008012	chr7_56075705_56075706	chr7	56075705	56075706	91.8333007000091	86.2980030721966	NA	NA	loyfer	1	96.7948717948718	2	1	0	HypoGlia
chr7_56008385	chr7	56008385	chr7_56076078_56076079	chr7	56076078	56076079	90.701603680872	76.3621794871795	NA	NA	loyfer	1	96.309963099631	2	1	0	HypoGlia
chr7_574505	chr7	574505	chr7_614142_614143	chr7	614142	614143	90.3529090577739	31.6110519914868	NA	NA	loyfer	1	89.3890675241157	2	1	0	HypoGlia
chr7_599228	chr7	599228	chr7_638865_638866	chr7	638865	638866	90.6384889265324	51.6369047619048	NA	NA	loyfer	1	99.3006993006993	2	1	0	HypoGlia
chr7_600701	chr7	600701	chr7_640338_640339	chr7	640338	640339	-81.2885424658239	-79.2490842490843	-0.744925265214275	0.792805017857143	array	0	98.406374501992	2	0	1	HypoNeuron
chr7_600772	chr7	600772	chr7_640409_640410	chr7	640409	640410	-83.8281054808569	-94	-0.719758422195101	0.722099285714286	array	0	97.583081570997	2	0	1	HypoNeuron
chr7_600933	chr7	600933	chr7_640570_640571	chr7	640570	640571	-91.1023905605753	-94.1176470588235	NA	NA	loyfer	0	96.474358974359	2	0	1	HypoNeuron
chr7_600966	chr7	600966	chr7_640603_640604	chr7	640603	640604	-85.4237662472442	-78.1512605042017	-0.722747943706087	0.72266735	array	0	96.551724137931	2	0	1	HypoNeuron
chr7_601183	chr7	601183	chr7_640820_640821	chr7	640820	640821	-80.7455637455638	-90	-0.777741937786956	0.823602490384615	array	0	90.4	2	0	1	HypoNeuron
chr7_6159059	chr7	6159059	chr7_6198690_6198691	chr7	6198690	6198691	90.1036081065446	27.3809523809524	NA	NA	loyfer	1	99.3333333333333	2	1	0	HypoGlia
chr7_6159072	chr7	6159072	chr7_6198703_6198704	chr7	6198703	6198704	90.297843096348	61.6071428571429	NA	NA	loyfer	1	99.3399339933993	2	1	0	HypoGlia
chr7_65087824	chr7	65087824	chr7_64548202_64548203	chr7	64548202	64548203	90.790458838789	61.6653726708075	NA	NA	loyfer	1	97.4910394265233	2	1	0	HypoGlia
chr7_65777424	chr7	65777424	chr7_65242411_65242412	chr7	65242411	65242412	92.4070618393008	51.2475296442688	NA	NA	loyfer	1	92.0118343195266	2	1	0	HypoGlia
chr7_66659032	chr7	66659032	chr7_66124019_66124020	chr7	66124019	66124020	92.8413874088758	76.984126984127	NA	NA	loyfer	1	99.344262295082	2	1	0	HypoGlia
chr7_66669765	chr7	66669765	chr7_66134752_66134753	chr7	66134752	66134753	91.9639959852622	62.5	NA	NA	loyfer	1	98.5865724381625	2	1	0	HypoGlia
chr7_66669770	chr7	66669770	chr7_66134757_66134758	chr7	66134757	66134758	93.6696816854239	78.8690476190476	NA	NA	loyfer	1	94.6996466431095	2	1	0	HypoGlia
chr7_66939559	chr7	66939559	chr7_66404546_66404547	chr7	66404546	66404547	90.6759181381713	63.6594202898551	NA	NA	loyfer	1	99.1124260355029	2	1	0	HypoGlia
chr7_66939570	chr7	66939570	chr7_66404557_66404558	chr7	66404557	66404558	91.0184035670572	76.5705128205128	NA	NA	loyfer	1	98.8405797101449	2	1	0	HypoGlia
chr7_68685355	chr7	68685355	chr7_68150342_68150343	chr7	68150342	68150343	93.4019443462168	70.6493506493507	NA	NA	loyfer	1	86.8725868725869	2	1	0	HypoGlia
chr7_691975	chr7	691975	chr7_731612_731613	chr7	731612	731613	-74.6267867657645	-90.4	NA	NA	lister	0	97.3509933774834	2	0	1	HypoNeuron
chr7_69589136	chr7	69589136	chr7_69054122_69054123	chr7	69054122	69054123	90.7315137918928	74.7023809523809	NA	NA	loyfer	1	89.1737891737892	2	1	0	HypoGlia
chr7_70267587	chr7	70267587	chr7_69732573_69732574	chr7	69732573	69732574	91.6383138125935	68.6190476190476	NA	NA	loyfer	1	24.4274809160305	1	0	0	NotAssigned
chr7_70292925	chr7	70292925	chr7_69757911_69757912	chr7	69757911	69757912	90.7407132972576	71.0064935064935	NA	NA	loyfer	1	81.2865497076023	2	1	0	HypoGlia
chr7_70417569	chr7	70417569	chr7_69882555_69882556	chr7	69882555	69882556	-90.66784498516	-68.3110516934046	NA	NA	loyfer	0	57.3248407643312	1	0	0	NotAssigned
chr7_70644079	chr7	70644079	chr7_70109065_70109066	chr7	70109065	70109066	91.5090032182522	45.9259259259259	NA	NA	loyfer	1	94.5578231292517	2	1	0	HypoGlia
chr7_7238319	chr7	7238319	chr7_7277950_7277951	chr7	7277950	7277951	92.911800429786	61.3053613053613	NA	NA	loyfer	1	98.7421383647799	2	1	0	HypoGlia
chr7_74381803	chr7	74381803	chr7_73796133_73796134	chr7	73796133	73796134	90.4361256238738	46.1477832512315	NA	NA	loyfer	1	99.0712074303406	2	1	0	HypoGlia
chr7_7479305	chr7	7479305	chr7_7518936_7518937	chr7	7518936	7518937	90.1889764449162	54.537962037962	NA	NA	loyfer	1	88.0645161290323	2	1	0	HypoGlia
chr7_76591141	chr7	76591141	chr7_76220458_76220459	chr7	76220458	76220459	92.2128378378378	73.3333333333333	NA	NA	loyfer	1	99.2277992277992	2	1	0	HypoGlia
chr7_76928860	chr7	76928860	chr7_76558177_76558178	chr7	76558177	76558178	90.9688269297971	67.3611111111111	NA	NA	loyfer	1	74.4094488188976	1	0	0	NotAssigned
chr7_7695589	chr7	7695589	chr7_7735220_7735221	chr7	7735220	7735221	88.2951949027425	92.85	NA	NA	lister	1	99.3710691823899	2	1	0	HypoGlia
chr7_7733154	chr7	7733154	chr7_7772785_7772786	chr7	7772785	7772786	91.9582174947613	72.1526535480024	NA	NA	loyfer	1	90.3726708074534	2	1	0	HypoGlia
chr7_77450591	chr7	77450591	chr7_77079908_77079909	chr7	77079908	77079909	91.4086664969018	81.5909090909091	NA	NA	loyfer	1	95.6521739130435	2	1	0	HypoGlia
chr7_77450875	chr7	77450875	chr7_77080192_77080193	chr7	77080192	77080193	91.3957113853293	57.9636591478697	NA	NA	loyfer	1	89.8305084745763	2	1	0	HypoGlia
chr7_77450919	chr7	77450919	chr7_77080236_77080237	chr7	77080236	77080237	90.9563256556852	59.9350649350649	NA	NA	loyfer	1	99	2	1	0	HypoGlia
chr7_77533049	chr7	77533049	chr7_77162366_77162367	chr7	77162366	77162367	90.5667494270435	94.4444444444444	NA	NA	loyfer	1	97.8354978354978	2	1	0	HypoGlia
chr7_77570688	chr7	77570688	chr7_77200005_77200006	chr7	77200005	77200006	93.2151089419828	62.5334504464939	NA	NA	loyfer	1	98.8700564971751	2	1	0	HypoGlia
chr7_7783437	chr7	7783437	chr7_7823068_7823069	chr7	7823068	7823069	92.1342740986431	85.5456656346749	NA	NA	loyfer	1	79.5698924731183	1	0	0	NotAssigned
chr7_7783797	chr7	7783797	chr7_7823428_7823429	chr7	7823428	7823429	90.1872116253856	86.1184210526316	NA	NA	loyfer	1	93.6507936507936	2	1	0	HypoGlia
chr7_7783799	chr7	7783799	chr7_7823430_7823431	chr7	7823430	7823431	91.2413693357606	86.8958795456073	NA	NA	loyfer	1	96.1904761904762	2	1	0	HypoGlia
chr7_77866579	chr7	77866579	chr7_77495896_77495897	chr7	77495896	77495897	91.095571773013	43.1265664160401	NA	NA	loyfer	1	90.1960784313726	2	1	0	HypoGlia
chr7_78215176	chr7	78215176	chr7_77844493_77844494	chr7	77844493	77844494	91.0324686636136	56.7857142857143	NA	NA	loyfer	1	72.9372937293729	1	0	0	NotAssigned
chr7_78514772	chr7	78514772	chr7_78144089_78144090	chr7	78144089	78144090	90.316968941289	64.4927536231884	NA	NA	loyfer	1	93.2432432432432	2	1	0	HypoGlia
chr7_78651425	chr7	78651425	chr7_78280741_78280742	chr7	78280741	78280742	90.7793198657762	54.3181818181818	NA	NA	loyfer	1	91.5750915750916	2	1	0	HypoGlia
chr7_78863515	chr7	78863515	chr7_78492831_78492832	chr7	78492831	78492832	91.7138288961597	69.4128787878788	NA	NA	loyfer	1	39.8671096345515	1	0	0	NotAssigned
chr7_79240298	chr7	79240298	chr7_78869614_78869615	chr7	78869614	78869615	90.1274685238026	64.0588235294118	NA	NA	loyfer	1	65.1063829787234	1	0	0	NotAssigned
chr7_79342296	chr7	79342296	chr7_78971612_78971613	chr7	78971612	78971613	90.9485219364986	54.0531806156806	NA	NA	loyfer	1	69.5054945054945	1	0	0	NotAssigned
chr7_79412832	chr7	79412832	chr7_79042148_79042149	chr7	79042148	79042149	92.7035227357584	44.8051948051948	NA	NA	loyfer	1	48.4472049689441	1	0	0	NotAssigned
chr7_79531212	chr7	79531212	chr7_79160528_79160529	chr7	79160528	79160529	91.1327198725783	79.4642857142857	NA	NA	loyfer	1	72.6973684210526	1	0	0	NotAssigned
chr7_79532105	chr7	79532105	chr7_79161421_79161422	chr7	79161421	79161422	90.4012315242083	58.9934210526316	NA	NA	loyfer	1	94.5454545454545	2	1	0	HypoGlia
chr7_79532115	chr7	79532115	chr7_79161431_79161432	chr7	79161431	79161432	90.4002849987578	60.9241452991453	NA	NA	loyfer	1	78.2608695652174	1	0	0	NotAssigned
chr7_80113945	chr7	80113945	chr7_79743261_79743262	chr7	79743261	79743262	90.4091533217064	59.1551459293395	NA	NA	loyfer	1	80.9688581314879	2	1	0	HypoGlia
chr7_80113987	chr7	80113987	chr7_79743303_79743304	chr7	79743303	79743304	90.0162573205867	55	NA	NA	loyfer	1	78.6206896551724	1	0	0	NotAssigned
chr7_80250114	chr7	80250114	chr7_79879430_79879431	chr7	79879430	79879431	90.9255668308905	74.95670995671	NA	NA	loyfer	1	5.9375	0	0	1	HyperNeuron
chr7_80804848	chr7	80804848	chr7_80434164_80434165	chr7	80434164	80434165	91.93251809636	67.9660441426146	NA	NA	loyfer	1	69.7604790419162	1	0	0	NotAssigned
chr7_81112032	chr7	81112032	chr7_80741348_80741349	chr7	80741348	80741349	91.3758987818221	87.1703296703297	NA	NA	loyfer	1	31.4487632508834	1	0	0	NotAssigned
chr7_81112036	chr7	81112036	chr7_80741352_80741353	chr7	80741352	80741353	91.2685647721765	86.3304093567251	NA	NA	loyfer	1	25.8741258741259	1	0	0	NotAssigned
chr7_81317949	chr7	81317949	chr7_80947265_80947266	chr7	80947265	80947266	92.1981934116106	77.1666666666667	NA	NA	loyfer	1	59.0308370044053	1	0	0	NotAssigned
chr7_83451859	chr7	83451859	chr7_83081175_83081176	chr7	83081175	83081176	92.4066333174149	76.6890054390054	NA	NA	loyfer	1	60.5442176870748	1	0	0	NotAssigned
chr7_8382171	chr7	8382171	chr7_8421801_8421802	chr7	8421801	8421802	93.431608165463	77.8571428571429	NA	NA	loyfer	1	89.8148148148148	2	1	0	HypoGlia
chr7_83850163	chr7	83850163	chr7_83479479_83479480	chr7	83479479	83479480	90.7116291684045	72.8760822510822	NA	NA	loyfer	1	56.1056105610561	1	0	0	NotAssigned
chr7_8387946	chr7	8387946	chr7_8427576_8427577	chr7	8427576	8427577	90.2571595115965	87.4585543766578	NA	NA	loyfer	1	94.5017182130584	2	1	0	HypoGlia
chr7_83883130	chr7	83883130	chr7_83512446_83512447	chr7	83512446	83512447	92.4404512538153	68.3911483253589	NA	NA	loyfer	1	59.8705501618123	1	0	0	NotAssigned
chr7_8388427	chr7	8388427	chr7_8428057_8428058	chr7	8428057	8428058	91.0600893905022	56.3942307692308	NA	NA	loyfer	1	91.9614147909968	2	1	0	HypoGlia
chr7_83941307	chr7	83941307	chr7_83570623_83570624	chr7	83570623	83570624	93.441873139166	47.5	NA	NA	loyfer	1	56.5916398713826	1	0	0	NotAssigned
chr7_84040435	chr7	84040435	chr7_83669751_83669752	chr7	83669751	83669752	91.6465029318803	86.6071428571429	NA	NA	loyfer	1	87.956204379562	2	1	0	HypoGlia
chr7_84124336	chr7	84124336	chr7_83753652_83753653	chr7	83753652	83753653	91.5361615196655	73.7878787878788	NA	NA	loyfer	1	35.6209150326797	1	0	0	NotAssigned
chr7_84124484	chr7	84124484	chr7_83753800_83753801	chr7	83753800	83753801	94.949057220729	90.2380952380952	NA	NA	loyfer	1	25.4716981132075	1	0	0	NotAssigned
chr7_84124571	chr7	84124571	chr7_83753887_83753888	chr7	83753887	83753888	92.1461595421603	78.3333333333333	NA	NA	loyfer	1	44.7976878612717	1	0	0	NotAssigned
chr7_843387	chr7	843387	chr7_883024_883025	chr7	883024	883025	-67.2228034229364	-63.8392857142857	-0.739892324587049	0.7496916875	array	0	98.3606557377049	2	0	1	HypoNeuron
chr7_85090271	chr7	85090271	chr7_84719587_84719588	chr7	84719587	84719588	90.9484036668247	60.1806239737274	NA	NA	loyfer	1	12.9230769230769	0	0	1	HyperNeuron
chr7_85090371	chr7	85090371	chr7_84719687_84719688	chr7	84719687	84719688	91.0646700374746	54.9975845410628	NA	NA	loyfer	1	86.970684039088	2	1	0	HypoGlia
chr7_85285911	chr7	85285911	chr7_84915227_84915228	chr7	84915227	84915228	88.3212311614355	96.15	NA	NA	lister	1	48.3679525222552	1	0	0	NotAssigned
chr7_85356160	chr7	85356160	chr7_84985476_84985477	chr7	84985476	84985477	91.887984020655	65.1785714285714	NA	NA	loyfer	1	88.7671232876712	2	1	0	HypoGlia
chr7_85664561	chr7	85664561	chr7_85293877_85293878	chr7	85293877	85293878	91.0955181920602	48.3416515426497	NA	NA	loyfer	1	97.3333333333333	2	1	0	HypoGlia
chr7_86838610	chr7	86838610	chr7_86467926_86467927	chr7	86467926	86467927	91.142771340928	55.097079391197	NA	NA	loyfer	1	93.4328358208955	2	1	0	HypoGlia
chr7_86942192	chr7	86942192	chr7_86571508_86571509	chr7	86571508	86571509	91.8647012042718	54.375	NA	NA	loyfer	1	70.7936507936508	1	0	0	NotAssigned
chr7_86949400	chr7	86949400	chr7_86578716_86578717	chr7	86578716	86578717	90.1862304362304	80	NA	NA	loyfer	1	90.9090909090909	2	1	0	HypoGlia
chr7_88540363	chr7	88540363	chr7_88169678_88169679	chr7	88169678	88169679	92.857622536194	61.7872807017544	NA	NA	loyfer	1	86.6242038216561	2	1	0	HypoGlia
chr7_88562737	chr7	88562737	chr7_88192052_88192053	chr7	88192052	88192053	90.5775294525295	86.8452380952381	NA	NA	loyfer	1	95.8477508650519	2	1	0	HypoGlia
chr7_9026209	chr7	9026209	chr7_9065839_9065840	chr7	9065839	9065840	93.9464986869722	52.4545454545455	NA	NA	loyfer	1	94.5337620578778	2	1	0	HypoGlia
chr7_9026212	chr7	9026212	chr7_9065842_9065843	chr7	9065842	9065843	92.1276242490416	45.1569264069264	NA	NA	loyfer	1	96.5189873417722	2	1	0	HypoGlia
chr7_9026223	chr7	9026223	chr7_9065853_9065854	chr7	9065853	9065854	91.9758111487991	41.4035087719298	NA	NA	loyfer	1	90.3426791277259	2	1	0	HypoGlia
chr7_9026333	chr7	9026333	chr7_9065963_9065964	chr7	9065963	9065964	92.1783082636763	67.1138211382114	NA	NA	loyfer	1	89.1373801916933	2	1	0	HypoGlia
chr7_91618956	chr7	91618956	chr7_91248271_91248272	chr7	91248271	91248272	75.1371562629703	92.55	NA	NA	lister	1	36.4640883977901	1	0	0	NotAssigned
chr7_9175849	chr7	9175849	chr7_9215479_9215480	chr7	9215479	9215480	66.3811115857656	90.25	NA	NA	lister	1	54.1254125412541	1	0	0	NotAssigned
chr7_92368699	chr7	92368699	chr7_91998013_91998014	chr7	91998013	91998014	92.5782376499421	25.5844155844156	NA	NA	loyfer	1	99	2	1	0	HypoGlia
chr7_92368707	chr7	92368707	chr7_91998021_91998022	chr7	91998021	91998022	93.1819918197253	32.4641148325359	NA	NA	loyfer	1	99.2982456140351	2	1	0	HypoGlia
chr7_92369307	chr7	92369307	chr7_91998621_91998622	chr7	91998621	91998622	90.2451519916143	55.9398496240602	NA	NA	loyfer	1	99.7214484679666	2	1	0	HypoGlia
chr7_92534686	chr7	92534686	chr7_92164000_92164001	chr7	92164000	92164001	94.3185063865284	45.6172600619195	NA	NA	loyfer	1	100	2	1	0	HypoGlia
chr7_92647814	chr7	92647814	chr7_92277128_92277129	chr7	92277128	92277129	93.7129496947144	61.9208277103014	NA	NA	loyfer	1	59.6685082872928	1	0	0	NotAssigned
chr7_92740767	chr7	92740767	chr7_92370081_92370082	chr7	92370081	92370082	91.2464194954396	48.9839572192513	NA	NA	loyfer	1	98.0645161290323	2	1	0	HypoGlia
chr7_92824543	chr7	92824543	chr7_92453857_92453858	chr7	92453857	92453858	91.1423543316235	56.8253968253968	NA	NA	loyfer	1	34.1463414634146	1	0	0	NotAssigned
chr7_94374419	chr7	94374419	chr7_94003731_94003732	chr7	94003731	94003732	91.0170270761956	87.0833333333333	NA	NA	loyfer	1	21.4285714285714	1	0	0	NotAssigned
chr7_95047277	chr7	95047277	chr7_94676589_94676590	chr7	94676589	94676590	91.6056479388001	70.7878787878788	NA	NA	loyfer	1	93.5975609756098	2	1	0	HypoGlia
chr7_95051196	chr7	95051196	chr7_94680508_94680509	chr7	94680508	94680509	92.7077263014763	49.9389499389499	NA	NA	loyfer	1	69.811320754717	1	0	0	NotAssigned
chr7_95366369	chr7	95366369	chr7_94995681_94995682	chr7	94995681	94995682	91.2441957182173	56.3230994152047	NA	NA	loyfer	1	98.6348122866894	2	1	0	HypoGlia
chr7_95405481	chr7	95405481	chr7_95034793_95034794	chr7	95034793	95034794	95.3949685534591	64.8766525827995	NA	NA	loyfer	1	97.2508591065292	2	1	0	HypoGlia
chr7_95405525	chr7	95405525	chr7_95034837_95034838	chr7	95034837	95034838	92.3854031247123	65.6148018648019	NA	NA	loyfer	1	96.1783439490446	2	1	0	HypoGlia
chr7_95421249	chr7	95421249	chr7_95050561_95050562	chr7	95050561	95050562	90.7920170899125	77.5676406926407	NA	NA	loyfer	1	98.3606557377049	2	1	0	HypoGlia
chr7_95597121	chr7	95597121	chr7_95226433_95226434	chr7	95226433	95226434	82.4824204136927	84.8571428571429	0.706274074900973	-0.6665798	array	1	19.0839694656489	0	0	1	HyperNeuron
chr7_95963801	chr7	95963801	chr7_95593113_95593114	chr7	95593113	95593114	90.7630810923494	87.2045454545455	NA	NA	loyfer	1	20.5047318611987	1	0	0	NotAssigned
chr7_96174833	chr7	96174833	chr7_95804145_95804146	chr7	95804145	95804146	90.8328293661302	55.3362573099415	NA	NA	loyfer	1	57.6323987538941	1	0	0	NotAssigned
chr7_96241142	chr7	96241142	chr7_95870454_95870455	chr7	95870454	95870455	91.3297183421864	57.8870252554463	NA	NA	loyfer	1	100	2	1	0	HypoGlia
chr7_98218248	chr7	98218248	chr7_97847560_97847561	chr7	97847560	97847561	94.5816464237517	86.875	NA	NA	loyfer	1	83.0882352941177	2	1	0	HypoGlia
chr7_98218268	chr7	98218268	chr7_97847580_97847581	chr7	97847580	97847581	91.4285087192329	76.5350877192983	NA	NA	loyfer	1	72.2433460076046	1	0	0	NotAssigned
chr7_98218427	chr7	98218427	chr7_97847739_97847740	chr7	97847739	97847740	90.4667976868167	90.2777777777778	NA	NA	loyfer	1	66.9642857142857	1	0	0	NotAssigned
chr7_98571619	chr7	98571619	chr7_98200931_98200932	chr7	98200931	98200932	91.1843473544895	83.1490015360983	NA	NA	loyfer	1	49.4880546075085	1	0	0	NotAssigned
chr7_98614354	chr7	98614354	chr7_98243666_98243667	chr7	98243666	98243667	-60.6994803089194	-71.1764705882353	-0.679465771722387	0.7496109375	array	0	86.8686868686869	2	0	1	HypoNeuron
chr7_98642447	chr7	98642447	chr7_98271759_98271760	chr7	98271759	98271760	92.1656882501883	62.5736047107015	NA	NA	loyfer	1	24.3816254416961	1	0	0	NotAssigned
chr8_101036339	chr8	101036339	chr8_102048567_102048568	chr8	102048567	102048568	91.1839658705846	52.5357142857143	NA	NA	loyfer	1	80.1302931596091	2	1	0	HypoGlia
chr8_101883394	chr8	101883394	chr8_102895622_102895623	chr8	102895622	102895623	92.3369427709063	57.1271929824561	NA	NA	loyfer	1	99.3243243243243	2	1	0	HypoGlia
chr8_102369710	chr8	102369710	chr8_103381938_103381939	chr8	103381938	103381939	90.0390981909055	70.174114331723	NA	NA	loyfer	1	84.0579710144928	2	1	0	HypoGlia
chr8_102877557	chr8	102877557	chr8_103889785_103889786	chr8	103889785	103889786	93.3759185039592	65.8197217180883	NA	NA	loyfer	1	97.0967741935484	2	1	0	HypoGlia
chr8_102894771	chr8	102894771	chr8_103906999_103907000	chr8	103906999	103907000	91.4031456667678	72.7777777777778	NA	NA	loyfer	1	97.9020979020979	2	1	0	HypoGlia
chr8_102894849	chr8	102894849	chr8_103907077_103907078	chr8	103907077	103907078	91.5245171386227	81.3405344655345	NA	NA	loyfer	1	76.4890282131661	1	0	0	NotAssigned
chr8_102894925	chr8	102894925	chr8_103907153_103907154	chr8	103907153	103907154	91.8452367092767	64.8809523809524	NA	NA	loyfer	1	92.09726443769	2	1	0	HypoGlia
chr8_10335420	chr8	10335420	chr8_10192930_10192931	chr8	10192930	10192931	-51.6783809893824	-50	-0.702209404973105	0.642895625	array	0	98.7654320987654	2	0	1	HypoNeuron
chr8_103396244	chr8	103396244	chr8_104408472_104408473	chr8	104408472	104408473	92.7209074198666	39.0800719748088	NA	NA	loyfer	1	98.1818181818182	2	1	0	HypoGlia
chr8_10410444	chr8	10410444	chr8_10267954_10267955	chr8	10267954	10267955	-90.7374100830841	-88.1944444444444	NA	NA	loyfer	0	98.1927710843374	2	0	1	HypoNeuron
chr8_10410452	chr8	10410452	chr8_10267962_10267963	chr8	10267962	10267963	-93.7681296918232	-94.7368421052632	NA	NA	loyfer	0	99.6951219512195	2	0	1	HypoNeuron
chr8_104426492	chr8	104426492	chr8_105438720_105438721	chr8	105438720	105438721	92.0235045821497	72.8632478632479	NA	NA	loyfer	1	39.426523297491	1	0	0	NotAssigned
chr8_104509488	chr8	104509488	chr8_105521716_105521717	chr8	105521716	105521717	90.0659159870894	67.8506787330317	NA	NA	loyfer	1	84	2	1	0	HypoGlia
chr8_106336239	chr8	106336239	chr8_107348467_107348468	chr8	107348467	107348468	91.1571173992184	47.6847290640394	NA	NA	loyfer	1	80.6451612903226	2	1	0	HypoGlia
chr8_107253718	chr8	107253718	chr8_108265946_108265947	chr8	108265946	108265947	91.6362475750314	76.104826546003	NA	NA	loyfer	1	98.3870967741936	2	1	0	HypoGlia
chr8_107253730	chr8	107253730	chr8_108265958_108265959	chr8	108265958	108265959	90.7262859461967	83.4289784289784	NA	NA	loyfer	1	92.6517571884984	2	1	0	HypoGlia
chr8_107506854	chr8	107506854	chr8_108519082_108519083	chr8	108519082	108519083	93.4282877503123	60.1682692307692	NA	NA	loyfer	1	92.6315789473684	2	1	0	HypoGlia
chr8_107857238	chr8	107857238	chr8_108869466_108869467	chr8	108869466	108869467	91.575707824548	56.5522712581536	NA	NA	loyfer	1	69.758064516129	1	0	0	NotAssigned
chr8_10804405	chr8	10804405	chr8_10661915_10661916	chr8	10661915	10661916	90.3840467876734	69.9316239316239	NA	NA	loyfer	1	98.6440677966102	2	1	0	HypoGlia
chr8_10804436	chr8	10804436	chr8_10661946_10661947	chr8	10661946	10661947	93.293762473362	59.4927536231884	NA	NA	loyfer	1	99.6666666666667	2	1	0	HypoGlia
chr8_108468628	chr8	108468628	chr8_109480857_109480858	chr8	109480857	109480858	79.8529989336404	92.2	NA	NA	lister	1	8.88888888888889	0	0	1	HyperNeuron
chr8_108513303	chr8	108513303	chr8_109525532_109525533	chr8	109525532	109525533	93.3939560828341	66.078431372549	NA	NA	loyfer	1	96.7032967032967	2	1	0	HypoGlia
chr8_10856465	chr8	10856465	chr8_10713975_10713976	chr8	10713975	10713976	91.8396760884131	67.7944862155389	NA	NA	loyfer	1	81.8770226537217	2	1	0	HypoGlia
chr8_108584617	chr8	108584617	chr8_109596846_109596847	chr8	109596846	109596847	91.8145207395187	69.6590909090909	NA	NA	loyfer	1	59.6923076923077	1	0	0	NotAssigned
chr8_108672549	chr8	108672549	chr8_109684778_109684779	chr8	109684778	109684779	92.0747691971805	54.9519230769231	NA	NA	loyfer	1	45.8860759493671	1	0	0	NotAssigned
chr8_108730503	chr8	108730503	chr8_109742732_109742733	chr8	109742732	109742733	77.4277312195705	90.35	NA	NA	lister	1	54.746835443038	1	0	0	NotAssigned
chr8_109647070	chr8	109647070	chr8_110659299_110659300	chr8	110659299	110659300	-92.0632148839696	-90.8412698412698	NA	NA	loyfer	0	64.6864686468647	1	0	0	NotAssigned
chr8_1098765	chr8	1098765	chr8_1048765_1048766	chr8	1048765	1048766	-67.0332108551923	-37.5	-0.746076163166892	0.69886375	array	0	95.4337899543379	2	0	1	HypoNeuron
chr8_1100254	chr8	1100254	chr8_1050254_1050255	chr8	1050254	1050255	92.1723178341325	56.9911832009692	NA	NA	loyfer	1	88.0281690140845	2	1	0	HypoGlia
chr8_1100342	chr8	1100342	chr8_1050342_1050343	chr8	1050342	1050343	90.4341633216107	63.8340643274854	NA	NA	loyfer	1	84.0764331210191	2	1	0	HypoGlia
chr8_110810645	chr8	110810645	chr8_111822874_111822875	chr8	111822874	111822875	77.0558728710903	91	NA	NA	lister	1	2.83018867924528	0	0	1	HyperNeuron
chr8_112459993	chr8	112459993	chr8_113472222_113472223	chr8	113472222	113472223	90.0267864719473	59.1987964753922	NA	NA	loyfer	1	47.1380471380471	1	0	0	NotAssigned
chr8_114493270	chr8	114493270	chr8_115505499_115505500	chr8	115505499	115505500	89.6810684731492	95.8	NA	NA	lister	1	61.9335347432024	1	0	0	NotAssigned
chr8_115353287	chr8	115353287	chr8_116365516_116365517	chr8	116365516	116365517	91.1820063354893	44.0988835725678	NA	NA	loyfer	1	95.4166666666667	2	1	0	HypoGlia
chr8_115492656	chr8	115492656	chr8_116504883_116504884	chr8	116504883	116504884	91.1485359487967	75.1426024955437	NA	NA	loyfer	1	95.9752321981424	2	1	0	HypoGlia
chr8_115492782	chr8	115492782	chr8_116505009_116505010	chr8	116505009	116505010	92.5164453771407	78.5714285714286	NA	NA	loyfer	1	95.8208955223881	2	1	0	HypoGlia
chr8_115492838	chr8	115492838	chr8_116505065_116505066	chr8	116505065	116505066	90.6330335034982	71.5079365079365	NA	NA	loyfer	1	96.8944099378882	2	1	0	HypoGlia
chr8_115769608	chr8	115769608	chr8_116781834_116781835	chr8	116781834	116781835	90.0712651961122	82.8194611177804	NA	NA	loyfer	1	56.4179104477612	1	0	0	NotAssigned
chr8_116209372	chr8	116209372	chr8_117221616_117221617	chr8	117221616	117221617	93.7873838636551	70.5964685615848	NA	NA	loyfer	1	72	1	0	0	NotAssigned
chr8_116226575	chr8	116226575	chr8_117238814_117238815	chr8	117238814	117238815	90.744105597477	79.4197031039136	NA	NA	loyfer	1	82.4451410658307	2	1	0	HypoGlia
chr8_116352450	chr8	116352450	chr8_117364688_117364689	chr8	117364688	117364689	90.914563542099	62.7041877041877	NA	NA	loyfer	1	13.4680134680135	0	0	1	HyperNeuron
chr8_116472044	chr8	116472044	chr8_117484282_117484283	chr8	117484282	117484283	90.9793918946813	79.6022727272727	NA	NA	loyfer	1	93.4640522875817	2	1	0	HypoGlia
chr8_116548419	chr8	116548419	chr8_117560657_117560658	chr8	117560657	117560658	90.2930441670643	92.1370967741936	NA	NA	loyfer	1	0.796812749003984	0	0	1	HyperNeuron
chr8_116636594	chr8	116636594	chr8_117648833_117648834	chr8	117648833	117648834	90.811220954834	58.8235294117647	NA	NA	loyfer	1	96.2750716332378	2	1	0	HypoGlia
chr8_116683887	chr8	116683887	chr8_117696126_117696127	chr8	117696126	117696127	92.6285710264104	64.187675070028	NA	NA	loyfer	1	98.3108108108108	2	1	0	HypoGlia
chr8_118614750	chr8	118614750	chr8_119626989_119626990	chr8	119626989	119626990	-74.250648916512	-75.7142857142857	-0.733353587966919	0.7630225	array	0	96.271186440678	2	0	1	HypoNeuron
chr8_119563594	chr8	119563594	chr8_120575834_120575835	chr8	120575834	120575835	91.3201917563585	74.1096866096866	NA	NA	loyfer	1	71.2374581939799	1	0	0	NotAssigned
chr8_119566641	chr8	119566641	chr8_120578881_120578882	chr8	120578881	120578882	90.8423767769331	87.4451754385965	NA	NA	loyfer	1	40.530303030303	1	0	0	NotAssigned
chr8_119635897	chr8	119635897	chr8_120648137_120648138	chr8	120648137	120648138	91.5996487269578	59.0089285714286	NA	NA	loyfer	1	93.167701863354	2	1	0	HypoGlia
chr8_119641823	chr8	119641823	chr8_120654063_120654064	chr8	120654063	120654064	90.7757566334616	44.7186147186147	NA	NA	loyfer	1	7.89473684210526	0	0	1	HyperNeuron
chr8_119655259	chr8	119655259	chr8_120667499_120667500	chr8	120667499	120667500	92.0786625307341	59.047619047619	NA	NA	loyfer	1	77.124183006536	1	0	0	NotAssigned
chr8_119655357	chr8	119655357	chr8_120667597_120667598	chr8	120667597	120667598	90.2720639654463	56.6397306397306	NA	NA	loyfer	1	91.5824915824916	2	1	0	HypoGlia
chr8_119655786	chr8	119655786	chr8_120668026_120668027	chr8	120668026	120668027	90.3662318437664	53.3516483516484	NA	NA	loyfer	1	77.7408637873754	1	0	0	NotAssigned
chr8_119656376	chr8	119656376	chr8_120668616_120668617	chr8	120668616	120668617	90.8533720287452	53.5714285714286	NA	NA	loyfer	1	98.220640569395	2	1	0	HypoGlia
chr8_119658309	chr8	119658309	chr8_120670549_120670550	chr8	120670549	120670550	90.1633784505365	37.6007326007326	NA	NA	loyfer	1	99.0291262135922	2	1	0	HypoGlia
chr8_119672336	chr8	119672336	chr8_120684576_120684577	chr8	120684576	120684577	91.4184070671876	42.831541218638	NA	NA	loyfer	1	85.0574712643678	2	1	0	HypoGlia
chr8_119674441	chr8	119674441	chr8_120686681_120686682	chr8	120686681	120686682	90.6778094922645	52.5297619047619	NA	NA	loyfer	1	97.7358490566038	2	1	0	HypoGlia
chr8_119906875	chr8	119906875	chr8_120919115_120919116	chr8	120919115	120919116	92.0625745027919	45.4166666666667	NA	NA	loyfer	1	99.0384615384615	2	1	0	HypoGlia
chr8_119906877	chr8	119906877	chr8_120919117_120919118	chr8	120919117	120919118	92.6080495058725	69.3645484949833	NA	NA	loyfer	1	98.705501618123	2	1	0	HypoGlia
chr8_119907014	chr8	119907014	chr8_120919254_120919255	chr8	120919254	120919255	90.7185287446774	68.9583333333333	NA	NA	loyfer	1	91.6913946587537	2	1	0	HypoGlia
chr8_119907161	chr8	119907161	chr8_120919401_120919402	chr8	120919401	120919402	90.6621939063092	68.7324108818011	NA	NA	loyfer	1	50.9225092250922	1	0	0	NotAssigned
chr8_119936243	chr8	119936243	chr8_120948483_120948484	chr8	120948483	120948484	92.4951967771017	43.4798534798535	NA	NA	loyfer	1	89.3835616438356	2	1	0	HypoGlia
chr8_119962970	chr8	119962970	chr8_120975210_120975211	chr8	120975210	120975211	90.8122408211716	70.7936507936508	NA	NA	loyfer	1	88.0645161290323	2	1	0	HypoGlia
chr8_119962988	chr8	119962988	chr8_120975228_120975229	chr8	120975228	120975229	91.9286047588133	62.8472222222222	NA	NA	loyfer	1	92.6910299003322	2	1	0	HypoGlia
chr8_119993237	chr8	119993237	chr8_121005476_121005477	chr8	121005476	121005477	92.7395197395197	55.510571300045	NA	NA	loyfer	1	84.0764331210191	2	1	0	HypoGlia
chr8_119993388	chr8	119993388	chr8_121005627_121005628	chr8	121005627	121005628	95.8116096866097	74.9509803921569	NA	NA	loyfer	1	76.865671641791	1	0	0	NotAssigned
chr8_120041280	chr8	120041280	chr8_121053519_121053520	chr8	121053519	121053520	94.6127503684184	53.2386363636364	NA	NA	loyfer	1	91.4285714285714	2	1	0	HypoGlia
chr8_120931722	chr8	120931722	chr8_121943962_121943963	chr8	121943962	121943963	91.5984112877566	78.0382184305057	NA	NA	loyfer	1	58.8235294117647	1	0	0	NotAssigned
chr8_120933061	chr8	120933061	chr8_121945301_121945302	chr8	121945301	121945302	93.2245435723697	97.5	NA	NA	loyfer	1	93.0232558139535	2	1	0	HypoGlia
chr8_121814408	chr8	121814408	chr8_122826648_122826649	chr8	122826648	122826649	92.003591119655	86.124871001032	NA	NA	loyfer	1	77.1812080536913	1	0	0	NotAssigned
chr8_121814472	chr8	121814472	chr8_122826712_122826713	chr8	122826712	122826713	91.3371469893209	77.7954545454545	NA	NA	loyfer	1	78.8732394366197	1	0	0	NotAssigned
chr8_122196179	chr8	122196179	chr8_123208418_123208419	chr8	123208418	123208419	91.6901847407806	65.7536907536907	NA	NA	loyfer	1	77.037037037037	1	0	0	NotAssigned
chr8_122467315	chr8	122467315	chr8_123479554_123479555	chr8	123479554	123479555	83.5053823927525	76.6573295985061	0.664304219020393	-0.709566208333333	array	1	5.01567398119122	0	0	1	HyperNeuron
chr8_122555292	chr8	122555292	chr8_123567531_123567532	chr8	123567531	123567532	93.9772334147334	62.4725516029864	NA	NA	loyfer	1	83.3333333333333	2	1	0	HypoGlia
chr8_122606321	chr8	122606321	chr8_123618560_123618561	chr8	123618560	123618561	90.8406412330688	52.9365079365079	NA	NA	loyfer	1	62.3003194888179	1	0	0	NotAssigned
chr8_122606682	chr8	122606682	chr8_123618921_123618922	chr8	123618921	123618922	92.093203430124	87.8959276018099	NA	NA	loyfer	1	9.75609756097561	0	0	1	HyperNeuron
chr8_122606806	chr8	122606806	chr8_123619045_123619046	chr8	123619045	123619046	92.5573114167749	89.6412411118293	NA	NA	loyfer	1	41.4201183431953	1	0	0	NotAssigned
chr8_122758776	chr8	122758776	chr8_123771015_123771016	chr8	123771015	123771016	90.5015869914696	62.5874125874126	NA	NA	loyfer	1	97.2027972027972	2	1	0	HypoGlia
chr8_122848702	chr8	122848702	chr8_123860941_123860942	chr8	123860941	123860942	91.5636921721827	83.9855072463768	NA	NA	loyfer	1	90.6716417910448	2	1	0	HypoGlia
chr8_123714413	chr8	123714413	chr8_124726653_124726654	chr8	124726653	124726654	91.1932475478929	65.3860028860029	NA	NA	loyfer	1	76.6467065868264	1	0	0	NotAssigned
chr8_123714504	chr8	123714504	chr8_124726744_124726745	chr8	124726744	124726745	90.4201208852261	59.6200980392157	NA	NA	loyfer	1	93.1506849315068	2	1	0	HypoGlia
chr8_123714526	chr8	123714526	chr8_124726766_124726767	chr8	124726766	124726767	92.4969185870889	56.3919413919414	NA	NA	loyfer	1	80.3921568627451	2	1	0	HypoGlia
chr8_123716479	chr8	123716479	chr8_124728719_124728720	chr8	124728719	124728720	91.4427305292079	64.5089285714286	NA	NA	loyfer	1	22.6586102719033	1	0	0	NotAssigned
chr8_123716603	chr8	123716603	chr8_124728843_124728844	chr8	124728843	124728844	91.0623678646934	69.7916666666667	NA	NA	loyfer	1	85.3571428571428	2	1	0	HypoGlia
chr8_123716664	chr8	123716664	chr8_124728904_124728905	chr8	124728904	124728905	93.284672514823	65.6865763546798	NA	NA	loyfer	1	97.1246006389776	2	1	0	HypoGlia
chr8_123716685	chr8	123716685	chr8_124728925_124728926	chr8	124728925	124728926	90.9956160558765	77.4974120082816	NA	NA	loyfer	1	87.8980891719745	2	1	0	HypoGlia
chr8_123716733	chr8	123716733	chr8_124728973_124728974	chr8	124728973	124728974	92.6020989373604	83.125	NA	NA	loyfer	1	87.3015873015873	2	1	0	HypoGlia
chr8_123716750	chr8	123716750	chr8_124728990_124728991	chr8	124728990	124728991	93.9173706818566	65.9754901960784	NA	NA	loyfer	1	98.0327868852459	2	1	0	HypoGlia
chr8_123716761	chr8	123716761	chr8_124729001_124729002	chr8	124729001	124729002	93.2788871721904	69.4607843137255	NA	NA	loyfer	1	87.7551020408163	2	1	0	HypoGlia
chr8_123856963	chr8	123856963	chr8_124869203_124869204	chr8	124869203	124869204	90.0335454394925	66.6666666666667	NA	NA	loyfer	1	82.3321554770318	2	1	0	HypoGlia
chr8_124775760	chr8	124775760	chr8_125788002_125788003	chr8	125788002	125788003	91.3915713656755	70.906432748538	NA	NA	loyfer	1	89.4545454545455	2	1	0	HypoGlia
chr8_124798897	chr8	124798897	chr8_125811139_125811140	chr8	125811139	125811140	92.5132250928849	79.1666666666667	NA	NA	loyfer	1	95.7894736842105	2	1	0	HypoGlia
chr8_124798944	chr8	124798944	chr8_125811186_125811187	chr8	125811186	125811187	92.9335874968405	79.1666666666667	NA	NA	loyfer	1	87.7952755905512	2	1	0	HypoGlia
chr8_125035582	chr8	125035582	chr8_126047824_126047825	chr8	126047824	126047825	93.96907174353	64.5833333333333	NA	NA	loyfer	1	98.1308411214953	2	1	0	HypoGlia
chr8_125036977	chr8	125036977	chr8_126049219_126049220	chr8	126049219	126049220	91.480037746806	57.7777777777778	NA	NA	loyfer	1	98.6577181208054	2	1	0	HypoGlia
chr8_125037953	chr8	125037953	chr8_126050195_126050196	chr8	126050195	126050196	91.1844268106722	49.8684210526316	NA	NA	loyfer	1	98.4313725490196	2	1	0	HypoGlia
chr8_125207885	chr8	125207885	chr8_126220127_126220128	chr8	126220127	126220128	90.0593782956696	76.3961988304094	NA	NA	loyfer	1	99.7005988023952	2	1	0	HypoGlia
chr8_125225359	chr8	125225359	chr8_126237601_126237602	chr8	126237601	126237602	78.021587620145	96.9	NA	NA	lister	1	50.4477611940299	1	0	0	NotAssigned
chr8_1252762	chr8	1252762	chr8_1202762_1202763	chr8	1202762	1202763	-75.3869053958063	-80	-0.737659630985436	0.763608	array	0	97.3597359735974	2	0	1	HypoNeuron
chr8_125413796	chr8	125413796	chr8_126426038_126426039	chr8	126426038	126426039	90.3938990230238	95.4545454545455	NA	NA	loyfer	1	61.0526315789474	1	0	0	NotAssigned
chr8_125418168	chr8	125418168	chr8_126430410_126430411	chr8	126430410	126430411	58.2698070842005	91.05	NA	NA	lister	1	86.5131578947368	2	1	0	HypoGlia
chr8_125549782	chr8	125549782	chr8_126562024_126562025	chr8	126562024	126562025	90.7235268575934	55.1418439716312	NA	NA	loyfer	1	98.943661971831	2	1	0	HypoGlia
chr8_125549789	chr8	125549789	chr8_126562031_126562032	chr8	126562031	126562032	91.9966580292667	53.9772727272727	NA	NA	loyfer	1	98.6111111111111	2	1	0	HypoGlia
chr8_125551215	chr8	125551215	chr8_126563457_126563458	chr8	126563457	126563458	90.228216957281	88.71336996337	NA	NA	loyfer	1	91.2727272727273	2	1	0	HypoGlia
chr8_125705115	chr8	125705115	chr8_126717359_126717360	chr8	126717359	126717360	90.0215235230808	48.17162004662	NA	NA	loyfer	1	93	2	1	0	HypoGlia
chr8_126140810	chr8	126140810	chr8_127153054_127153055	chr8	127153054	127153055	94.8979742553112	69.0438717292937	NA	NA	loyfer	1	78.9473684210526	1	0	0	NotAssigned
chr8_126639544	chr8	126639544	chr8_127651789_127651790	chr8	127651789	127651790	90.3416271544758	80.1075268817204	NA	NA	loyfer	1	71.4285714285714	1	0	0	NotAssigned
chr8_127707170	chr8	127707170	chr8_128719415_128719416	chr8	128719415	128719416	92.7233272078943	59.0122377622378	NA	NA	loyfer	1	81.6949152542373	2	1	0	HypoGlia
chr8_128074988	chr8	128074988	chr8_129087234_129087235	chr8	129087234	129087235	-92.5241273023674	-69.4272445820434	NA	NA	loyfer	0	95	2	0	1	HypoNeuron
chr8_12821421	chr8	12821421	chr8_12678930_12678931	chr8	12678930	12678931	90.3014851211745	68.3333333333333	NA	NA	loyfer	1	95.5696202531646	2	1	0	HypoGlia
chr8_128370079	chr8	128370079	chr8_129382325_129382326	chr8	129382325	129382326	91.6817652217627	59.0939153439153	NA	NA	loyfer	1	83.8509316770186	2	1	0	HypoGlia
chr8_129628553	chr8	129628553	chr8_130640799_130640800	chr8	130640799	130640800	92.102275640219	92.4444444444444	NA	NA	loyfer	1	93.5018050541516	2	1	0	HypoGlia
chr8_129633493	chr8	129633493	chr8_130645739_130645740	chr8	130645739	130645740	90.079096623327	80.1430554072809	NA	NA	loyfer	1	99.6268656716418	2	1	0	HypoGlia
chr8_129633506	chr8	129633506	chr8_130645752_130645753	chr8	130645752	130645753	90.5076980818999	81.6176470588235	NA	NA	loyfer	1	97.7186311787072	2	1	0	HypoGlia
chr8_13100328	chr8	13100328	chr8_12957837_12957838	chr8	12957837	12957838	90.6250375269725	78.1521739130435	NA	NA	loyfer	1	95.3900709219858	2	1	0	HypoGlia
chr8_13100345	chr8	13100345	chr8_12957854_12957855	chr8	12957854	12957855	91.3114114114114	81.7662337662338	NA	NA	loyfer	1	98.8888888888889	2	1	0	HypoGlia
chr8_13100691	chr8	13100691	chr8_12958200_12958201	chr8	12958200	12958201	92.3421697626419	85.7758620689655	NA	NA	loyfer	1	90.4306220095694	2	1	0	HypoGlia
chr8_13114738	chr8	13114738	chr8_12972247_12972248	chr8	12972247	12972248	82.0648370577241	90.3	NA	NA	lister	1	90.7348242811502	2	1	0	HypoGlia
chr8_131446028	chr8	131446028	chr8_132458275_132458276	chr8	132458275	132458276	90.2498756658298	71.9436813186813	NA	NA	loyfer	1	45.9701492537313	1	0	0	NotAssigned
chr8_13150418	chr8	13150418	chr8_13007927_13007928	chr8	13007927	13007928	91.9382775602846	67.7083333333333	NA	NA	loyfer	1	86.1538461538462	2	1	0	HypoGlia
chr8_132057114	chr8	132057114	chr8_133069361_133069362	chr8	133069361	133069362	91.1489402374829	82.1620459918332	NA	NA	loyfer	1	81.4332247557003	2	1	0	HypoGlia
chr8_132271837	chr8	132271837	chr8_133284084_133284085	chr8	133284084	133284085	-86.212062701517	-93.65	NA	NA	lister	0	94.9404761904762	2	0	1	HypoNeuron
chr8_13233962	chr8	13233962	chr8_13091471_13091472	chr8	13091471	13091472	91.8645138209438	72.9595023916613	NA	NA	loyfer	1	38.1578947368421	1	0	0	NotAssigned
chr8_13302744	chr8	13302744	chr8_13160253_13160254	chr8	13160253	13160254	90.2600035409082	75	NA	NA	loyfer	1	76.8421052631579	1	0	0	NotAssigned
chr8_133117559	chr8	133117559	chr8_134129803_134129804	chr8	134129803	134129804	90.4312393033323	34.8290598290598	NA	NA	loyfer	1	41.6666666666667	1	0	0	NotAssigned
chr8_133285652	chr8	133285652	chr8_134297895_134297896	chr8	134297895	134297896	90.4255997342692	51.5350877192983	NA	NA	loyfer	1	98.3660130718954	2	1	0	HypoGlia
chr8_133292292	chr8	133292292	chr8_134304535_134304536	chr8	134304535	134304536	91.0267294547911	51.0992275698158	NA	NA	loyfer	1	97.5438596491228	2	1	0	HypoGlia
chr8_133363360	chr8	133363360	chr8_134375603_134375604	chr8	134375603	134375604	92.0751904417441	64.0491452991453	NA	NA	loyfer	1	12.2923588039867	0	0	1	HyperNeuron
chr8_133373476	chr8	133373476	chr8_134385719_134385720	chr8	134385719	134385720	91.4820950089829	66.5201465201465	NA	NA	loyfer	1	85.7758620689655	2	1	0	HypoGlia
chr8_133385026	chr8	133385026	chr8_134397269_134397270	chr8	134397269	134397270	92.2102451226636	42.7591544784883	NA	NA	loyfer	1	96.8197879858657	2	1	0	HypoGlia
chr8_133406191	chr8	133406191	chr8_134418434_134418435	chr8	134418434	134418435	91.7542505803375	61.022120518688	NA	NA	loyfer	1	98.4227129337539	2	1	0	HypoGlia
chr8_133406386	chr8	133406386	chr8_134418629_134418630	chr8	134418629	134418630	96.1599764221715	47.1428571428571	NA	NA	loyfer	1	87.9746835443038	2	1	0	HypoGlia
chr8_133417766	chr8	133417766	chr8_134430009_134430010	chr8	134430009	134430010	90.3994802842301	51.9345238095238	NA	NA	loyfer	1	98.9583333333333	2	1	0	HypoGlia
chr8_133418079	chr8	133418079	chr8_134430322_134430323	chr8	134430322	134430323	90.0341684155436	66.9230769230769	NA	NA	loyfer	1	50	1	0	0	NotAssigned
chr8_13362212	chr8	13362212	chr8_13219721_13219722	chr8	13219721	13219722	91.0704803670413	50.5050505050505	NA	NA	loyfer	1	57.9661016949153	1	0	0	NotAssigned
chr8_133776353	chr8	133776353	chr8_134788596_134788597	chr8	134788596	134788597	92.729593531416	82.5133689839572	NA	NA	loyfer	1	95.4545454545455	2	1	0	HypoGlia
chr8_133955920	chr8	133955920	chr8_134968163_134968164	chr8	134968163	134968164	92.0196517820137	76.2820512820513	NA	NA	loyfer	1	96.5277777777778	2	1	0	HypoGlia
chr8_13446094	chr8	13446094	chr8_13303603_13303604	chr8	13303603	13303604	91.5911022818401	57.4242424242424	NA	NA	loyfer	1	69.3103448275862	1	0	0	NotAssigned
chr8_134575777	chr8	134575777	chr8_135588020_135588021	chr8	135588020	135588021	-51.8727045970949	-94.45	NA	NA	lister	0	65.4761904761905	1	0	0	NotAssigned
chr8_134753843	chr8	134753843	chr8_135766086_135766087	chr8	135766086	135766087	90.8024744775554	95.05	NA	NA	loyfer_lister	1	98.5119047619048	2	1	0	HypoGlia
chr8_134753922	chr8	134753922	chr8_135766165_135766166	chr8	135766165	135766166	93.3427416844508	88.562091503268	NA	NA	loyfer	1	96.0893854748603	2	1	0	HypoGlia
chr8_134754150	chr8	134754150	chr8_135766393_135766394	chr8	135766393	135766394	94.0864277507773	84.6796989999957	NA	NA	loyfer	1	95.4268292682927	2	1	0	HypoGlia
chr8_134754175	chr8	134754175	chr8_135766418_135766419	chr8	135766418	135766419	92.837375588283	81.4285968470873	NA	NA	loyfer	1	97.6047904191617	2	1	0	HypoGlia
chr8_134754251	chr8	134754251	chr8_135766494_135766495	chr8	135766494	135766495	92.0895748461714	87.0588235294118	NA	NA	loyfer	1	74.8344370860927	1	0	0	NotAssigned
chr8_135225199	chr8	135225199	chr8_136237442_136237443	chr8	136237442	136237443	90.8455386498041	57.0577395577395	NA	NA	loyfer	1	64.9253731343284	1	0	0	NotAssigned
chr8_135225242	chr8	135225242	chr8_136237485_136237486	chr8	136237485	136237486	91.4213038012013	57.3044602456367	NA	NA	loyfer	1	88.7096774193548	2	1	0	HypoGlia
chr8_135235393	chr8	135235393	chr8_136247636_136247637	chr8	136247636	136247637	90.1318191297385	77.4509803921569	NA	NA	loyfer	1	79.2	1	0	0	NotAssigned
chr8_135418171	chr8	135418171	chr8_136430414_136430415	chr8	136430414	136430415	93.827193340619	75.9100877192982	NA	NA	loyfer	1	51.3432835820895	1	0	0	NotAssigned
chr8_135418392	chr8	135418392	chr8_136430635_136430636	chr8	136430635	136430636	91.0179109726261	85.3021628883698	NA	NA	loyfer	1	50.7122507122507	1	0	0	NotAssigned
chr8_135753650	chr8	135753650	chr8_136765893_136765894	chr8	136765893	136765894	91.1916825329755	60.2312271062271	NA	NA	loyfer	1	50.7739938080495	1	0	0	NotAssigned
chr8_13576779	chr8	13576779	chr8_13434288_13434289	chr8	13434288	13434289	90.965067276308	65.4444014447884	NA	NA	loyfer	1	58.9473684210526	1	0	0	NotAssigned
chr8_135923394	chr8	135923394	chr8_136935637_136935638	chr8	136935637	136935638	91.082674637763	88.5931324110672	NA	NA	loyfer	1	41.1764705882353	1	0	0	NotAssigned
chr8_135925763	chr8	135925763	chr8_136938006_136938007	chr8	136938006	136938007	91.6368277197684	57.6708074534162	NA	NA	loyfer	1	95.5414012738854	2	1	0	HypoGlia
chr8_135925765	chr8	135925765	chr8_136938008_136938009	chr8	136938008	136938009	91.9341675936012	58.6180124223603	NA	NA	loyfer	1	95.7928802588997	2	1	0	HypoGlia
chr8_135926145	chr8	135926145	chr8_136938388_136938389	chr8	136938388	136938389	94.5804762364123	58.4926470588235	NA	NA	loyfer	1	92.1824104234528	2	1	0	HypoGlia
chr8_135926298	chr8	135926298	chr8_136938541_136938542	chr8	136938541	136938542	91.1678270775519	68.9259914492113	NA	NA	loyfer	1	80.6020066889632	2	1	0	HypoGlia
chr8_136131765	chr8	136131765	chr8_137144008_137144009	chr8	137144008	137144009	91.3699896809477	84.2458156886469	NA	NA	loyfer	1	77.1043771043771	1	0	0	NotAssigned
chr8_136279546	chr8	136279546	chr8_137291789_137291790	chr8	137291789	137291790	90.0848778185571	59.7996121525533	NA	NA	loyfer	1	57.0422535211268	1	0	0	NotAssigned
chr8_1363230	chr8	1363230	chr8_1311396_1311397	chr8	1311396	1311397	-73.6271940993303	-74.4736842105263	-0.714931584409288	0.756026625	array	0	94.8979591836735	2	0	1	HypoNeuron
chr8_137508972	chr8	137508972	chr8_138521215_138521216	chr8	138521215	138521216	91.2941414324795	55.3260869565217	NA	NA	loyfer	1	46.1538461538462	1	0	0	NotAssigned
chr8_138027952	chr8	138027952	chr8_139040195_139040196	chr8	139040195	139040196	91.780703907233	58.008658008658	NA	NA	loyfer	1	55.0847457627119	1	0	0	NotAssigned
chr8_138028245	chr8	138028245	chr8_139040488_139040489	chr8	139040488	139040489	90.7136248538083	54.4014808720691	NA	NA	loyfer	1	61.5120274914089	1	0	0	NotAssigned
chr8_138112777	chr8	138112777	chr8_139125020_139125021	chr8	139125020	139125021	92.495992103135	57.5980392156863	NA	NA	loyfer	1	19.6153846153846	0	0	1	HyperNeuron
chr8_138628646	chr8	138628646	chr8_139640889_139640890	chr8	139640889	139640890	90.6581141939766	65.3914141414141	NA	NA	loyfer	1	15.3333333333333	0	0	1	HyperNeuron
chr8_138815764	chr8	138815764	chr8_139828007_139828008	chr8	139828007	139828008	90.4954114008107	78.4226190476191	NA	NA	loyfer	1	62.0338983050847	1	0	0	NotAssigned
chr8_138815827	chr8	138815827	chr8_139828070_139828071	chr8	139828070	139828071	91.1740129258489	62.8676470588235	NA	NA	loyfer	1	88.9273356401384	2	1	0	HypoGlia
chr8_138832312	chr8	138832312	chr8_139844555_139844556	chr8	139844555	139844556	90.2064023831265	61.3328873030033	NA	NA	loyfer	1	87.8048780487805	2	1	0	HypoGlia
chr8_138832341	chr8	138832341	chr8_139844584_139844585	chr8	139844584	139844585	91.9852290590331	66.0694014447884	NA	NA	loyfer	1	56.8690095846645	1	0	0	NotAssigned
chr8_138880787	chr8	138880787	chr8_139893030_139893031	chr8	139893030	139893031	93.6367396235469	59.181240063593	NA	NA	loyfer	1	34.6153846153846	1	0	0	NotAssigned
chr8_139427145	chr8	139427145	chr8_140439388_140439389	chr8	140439388	140439389	91.039662675454	71.3354037267081	NA	NA	loyfer	1	90.1639344262295	2	1	0	HypoGlia
chr8_139834348	chr8	139834348	chr8_140846591_140846592	chr8	140846591	140846592	90.0209519291588	44.5203918888129	NA	NA	loyfer	1	97.0501474926254	2	1	0	HypoGlia
chr8_139917749	chr8	139917749	chr8_140929993_140929994	chr8	140929993	140929994	92.498930445359	67.478354978355	NA	NA	loyfer	1	99.2565055762082	2	1	0	HypoGlia
chr8_139968250	chr8	139968250	chr8_140978456_140978457	chr8	140978456	140978457	92.23044368652	64.004329004329	NA	NA	loyfer	1	96.6867469879518	2	1	0	HypoGlia
chr8_140238568	chr8	140238568	chr8_141248667_141248668	chr8	141248667	141248668	-69.3381236783317	-72.2426470588235	-0.6904566690611	0.744423947115385	array	0	98.3922829581994	2	0	1	HypoNeuron
chr8_140336380	chr8	140336380	chr8_141346479_141346480	chr8	141346479	141346480	90.499748644868	45.0840643274854	NA	NA	loyfer	1	99.3993993993994	2	1	0	HypoGlia
chr8_140471853	chr8	140471853	chr8_141481952_141481953	chr8	141481952	141481953	90.0049501056341	94.1	NA	NA	lister	1	97.972972972973	2	1	0	HypoGlia
chr8_140472141	chr8	140472141	chr8_141482240_141482241	chr8	141482240	141482241	92.7422024006557	82.4504442925495	NA	NA	loyfer	1	93.1407942238267	2	1	0	HypoGlia
chr8_140525937	chr8	140525937	chr8_141536036_141536037	chr8	141536036	141536037	91.2924852525256	92.3684210526316	NA	NA	loyfer	1	95.114006514658	2	1	0	HypoGlia
chr8_140545196	chr8	140545196	chr8_141555295_141555296	chr8	141555295	141555296	-71.2902362396864	-59.0227272727273	-0.640615526131859	0.710638875	array	0	33.9233038348083	1	0	0	NotAssigned
chr8_140568238	chr8	140568238	chr8_141578337_141578338	chr8	141578337	141578338	90.4238816738817	49.7368421052632	NA	NA	loyfer	1	96.4467005076142	2	1	0	HypoGlia
chr8_140621605	chr8	140621605	chr8_141631704_141631705	chr8	141631704	141631705	90.5768194148275	63.5387145748988	NA	NA	loyfer	1	95.7264957264957	2	1	0	HypoGlia
chr8_140708827	chr8	140708827	chr8_141718926_141718927	chr8	141718926	141718927	90.6566470776997	61.0478177150192	NA	NA	loyfer	1	98.936170212766	2	1	0	HypoGlia
chr8_141002992	chr8	141002992	chr8_142013091_142013092	chr8	142013091	142013092	93.4709864847796	81.7889412073008	NA	NA	loyfer	1	82.2784810126582	2	1	0	HypoGlia
chr8_141516799	chr8	141516799	chr8_142526899_142526900	chr8	142526899	142526900	92.9286259126076	91.4035087719298	NA	NA	loyfer	1	5.10948905109489	0	0	1	HyperNeuron
chr8_141575576	chr8	141575576	chr8_142585676_142585677	chr8	142585676	142585677	90.6952243896806	67.6410256410256	NA	NA	loyfer	1	87.3720136518771	2	1	0	HypoGlia
chr8_141575619	chr8	141575619	chr8_142585719_142585720	chr8	142585719	142585720	90.8950974340536	65.6343656343656	NA	NA	loyfer	1	82.7242524916943	2	1	0	HypoGlia
chr8_141889536	chr8	141889536	chr8_142970897_142970898	chr8	142970897	142970898	91.0428241411806	86.3888888888889	NA	NA	loyfer	1	3.07692307692308	0	0	1	HyperNeuron
chr8_141970350	chr8	141970350	chr8_143051711_143051712	chr8	143051711	143051712	94.0388643513644	77.7740341419587	NA	NA	loyfer	1	13.5514018691589	0	0	1	HyperNeuron
chr8_141971647	chr8	141971647	chr8_143053008_143053009	chr8	143053008	143053009	94.1257864942076	76.043956043956	NA	NA	loyfer	1	67.4657534246575	1	0	0	NotAssigned
chr8_141971863	chr8	141971863	chr8_143053224_143053225	chr8	143053224	143053225	90.3873969012094	68.2809224318658	NA	NA	loyfer	1	94.4444444444444	2	1	0	HypoGlia
chr8_142025201	chr8	142025201	chr8_143106562_143106563	chr8	143106562	143106563	90.7301918485202	81.990231990232	NA	NA	loyfer	1	31.1864406779661	1	0	0	NotAssigned
chr8_142025377	chr8	142025377	chr8_143106738_143106739	chr8	143106738	143106739	90.8658806471307	86.1607142857143	NA	NA	loyfer	1	36.8421052631579	1	0	0	NotAssigned
chr8_142089290	chr8	142089290	chr8_143170651_143170652	chr8	143170651	143170652	90.8609397138809	66.6666666666667	NA	NA	loyfer	1	89.1304347826087	2	1	0	HypoGlia
chr8_142089787	chr8	142089787	chr8_143171148_143171149	chr8	143171148	143171149	90.4269276131505	51.7521367521367	NA	NA	loyfer	1	85.3658536585366	2	1	0	HypoGlia
chr8_142093549	chr8	142093549	chr8_143174910_143174911	chr8	143174910	143174911	90.9634532134532	48.5209235209235	NA	NA	loyfer	1	85.8921161825726	2	1	0	HypoGlia
chr8_142305565	chr8	142305565	chr8_143386926_143386927	chr8	143386926	143386927	93.394997416546	81.9444444444444	NA	NA	loyfer	1	97.2375690607735	2	1	0	HypoGlia
chr8_142631600	chr8	142631600	chr8_143712961_143712962	chr8	143712961	143712962	92.1685090225077	78.0952380952381	NA	NA	loyfer	1	63.2996632996633	1	0	0	NotAssigned
chr8_142676802	chr8	142676802	chr8_143758220_143758221	chr8	143758220	143758221	93.2836118110515	87.3145604395604	NA	NA	loyfer	1	21.9512195121951	1	0	0	NotAssigned
chr8_143213227	chr8	143213227	chr8_144295102_144295103	chr8	144295102	144295103	92.4682531398949	65	NA	NA	loyfer	1	93.6102236421725	2	1	0	HypoGlia
chr8_143446123	chr8	143446123	chr8_144528293_144528294	chr8	144528293	144528294	90.6099005831838	52.2426470588235	NA	NA	loyfer	1	99.2673992673993	2	1	0	HypoGlia
chr8_143446152	chr8	143446152	chr8_144528322_144528323	chr8	144528322	144528323	91.9875592780972	60.625	NA	NA	loyfer	1	95.1388888888889	2	1	0	HypoGlia
chr8_14577266	chr8	14577266	chr8_14434775_14434776	chr8	14434775	14434776	91.7063973295373	69.2098662207358	NA	NA	loyfer	1	66.8674698795181	1	0	0	NotAssigned
chr8_14973459	chr8	14973459	chr8_14830968_14830969	chr8	14830968	14830969	92.2374977910746	74.1176470588235	NA	NA	loyfer	1	75	1	0	0	NotAssigned
chr8_1579829	chr8	1579829	chr8_1527995_1527996	chr8	1527995	1527996	-42.8573435364898	-42.0238095238095	-0.716384954672359	0.738486619047619	array	0	86.8098159509202	2	0	1	HypoNeuron
chr8_16513035	chr8	16513035	chr8_16370544_16370545	chr8	16370544	16370545	90.7747027254551	77.2175536881419	NA	NA	loyfer	1	93.0722891566265	2	1	0	HypoGlia
chr8_16513055	chr8	16513055	chr8_16370564_16370565	chr8	16370564	16370565	91.3740818452065	72.7777777777778	NA	NA	loyfer	1	91.3432835820896	2	1	0	HypoGlia
chr8_16513244	chr8	16513244	chr8_16370753_16370754	chr8	16370753	16370754	91.0086779458226	64.1036414565826	NA	NA	loyfer	1	54.2274052478134	1	0	0	NotAssigned
chr8_16527504	chr8	16527504	chr8_16385013_16385014	chr8	16385013	16385014	90.2886533676331	62.0955165692008	NA	NA	loyfer	1	87.4617737003058	2	1	0	HypoGlia
chr8_16837840	chr8	16837840	chr8_16695349_16695350	chr8	16695349	16695350	91.256299790938	65.6457319770013	NA	NA	loyfer	1	93.7086092715232	2	1	0	HypoGlia
chr8_17513115	chr8	17513115	chr8_17370624_17370625	chr8	17370624	17370625	90.0301101285756	47.7422003284072	NA	NA	loyfer	1	80.6122448979592	2	1	0	HypoGlia
chr8_17610093	chr8	17610093	chr8_17467602_17467603	chr8	17467602	17467603	91.1117474137291	86.7857142857143	NA	NA	loyfer	1	59.8566308243728	1	0	0	NotAssigned
chr8_17628570	chr8	17628570	chr8_17486079_17486080	chr8	17486079	17486080	90.2122247571663	36.2698412698413	NA	NA	loyfer	1	98.2269503546099	2	1	0	HypoGlia
chr8_17628578	chr8	17628578	chr8_17486087_17486088	chr8	17486087	17486088	90.3343729649721	41.038961038961	NA	NA	loyfer	1	95.4545454545455	2	1	0	HypoGlia
chr8_17628598	chr8	17628598	chr8_17486107_17486108	chr8	17486107	17486108	93.7227358376225	52.2727272727273	NA	NA	loyfer	1	91.3494809688581	2	1	0	HypoGlia
chr8_17628666	chr8	17628666	chr8_17486175_17486176	chr8	17486175	17486176	92.1290068816201	59.0845429080723	NA	NA	loyfer	1	88.5304659498208	2	1	0	HypoGlia
chr8_17628731	chr8	17628731	chr8_17486240_17486241	chr8	17486240	17486241	90.0427019991381	65.7925407925408	NA	NA	loyfer	1	95.8174904942966	2	1	0	HypoGlia
chr8_17628752	chr8	17628752	chr8_17486261_17486262	chr8	17486261	17486262	91.6153952586406	80.5555555555556	NA	NA	loyfer	1	93.609022556391	2	1	0	HypoGlia
chr8_17628778	chr8	17628778	chr8_17486287_17486288	chr8	17486287	17486288	90.2853674064726	68.5515873015873	NA	NA	loyfer	1	96.2121212121212	2	1	0	HypoGlia
chr8_1768933	chr8	1768933	chr8_1717099_1717100	chr8	1717099	1717100	91.1317254174397	58.3333333333333	NA	NA	loyfer	1	96.8299711815562	2	1	0	HypoGlia
chr8_17754727	chr8	17754727	chr8_17612236_17612237	chr8	17612236	17612237	90.711847789715	67.9803507424475	NA	NA	loyfer	1	84.2729970326409	2	1	0	HypoGlia
chr8_1814597	chr8	1814597	chr8_1762763_1762764	chr8	1762763	1762764	92.8199662416092	65.4761904761905	NA	NA	loyfer	1	88.6363636363636	2	1	0	HypoGlia
chr8_1814610	chr8	1814610	chr8_1762776_1762777	chr8	1762776	1762777	95.8602150537634	87.7777777777778	NA	NA	loyfer	1	75.8364312267658	1	0	0	NotAssigned
chr8_1838219	chr8	1838219	chr8_1786385_1786386	chr8	1786385	1786386	90.7878552337315	71.3419913419913	NA	NA	loyfer	1	97.972972972973	2	1	0	HypoGlia
chr8_1879907	chr8	1879907	chr8_1828073_1828074	chr8	1828073	1828074	91.9496532256772	79.054834054834	NA	NA	loyfer	1	96.830985915493	2	1	0	HypoGlia
chr8_1880184	chr8	1880184	chr8_1828350_1828351	chr8	1828350	1828351	93.3944443510319	78.968253968254	NA	NA	loyfer	1	94.5578231292517	2	1	0	HypoGlia
chr8_1880222	chr8	1880222	chr8_1828388_1828389	chr8	1828388	1828389	91.3872941853509	93.75	NA	NA	loyfer	1	98.8095238095238	2	1	0	HypoGlia
chr8_1880231	chr8	1880231	chr8_1828397_1828398	chr8	1828397	1828398	90.1446191228852	76.1904761904762	NA	NA	loyfer	1	96.7213114754098	2	1	0	HypoGlia
chr8_1880699	chr8	1880699	chr8_1828865_1828866	chr8	1828865	1828866	90.8728118863051	80.3323147440795	NA	NA	loyfer	1	88.8235294117647	2	1	0	HypoGlia
chr8_1880712	chr8	1880712	chr8_1828878_1828879	chr8	1828878	1828879	90.449182375653	74.7720416838064	NA	NA	loyfer	1	87.9518072289157	2	1	0	HypoGlia
chr8_18808787	chr8	18808787	chr8_18666297_18666298	chr8	18666297	18666298	91.9372068219389	70.7692307692308	NA	NA	loyfer	1	95.1048951048951	2	1	0	HypoGlia
chr8_18808870	chr8	18808870	chr8_18666380_18666381	chr8	18666380	18666381	91.2334454630742	83.2427536231884	NA	NA	loyfer	1	76.4044943820225	1	0	0	NotAssigned
chr8_18808939	chr8	18808939	chr8_18666449_18666450	chr8	18666449	18666450	92.5176867519093	82.2023809523809	NA	NA	loyfer	1	90.8	2	1	0	HypoGlia
chr8_18834601	chr8	18834601	chr8_18692111_18692112	chr8	18692111	18692112	94.0781192657753	80.6277056277056	NA	NA	loyfer	1	97.9381443298969	2	1	0	HypoGlia
chr8_18834603	chr8	18834603	chr8_18692113_18692114	chr8	18692113	18692114	92.4176571346383	80.7698607698608	NA	NA	loyfer	1	98.2578397212544	2	1	0	HypoGlia
chr8_18834636	chr8	18834636	chr8_18692146_18692147	chr8	18692146	18692147	92.3067253429096	71.9742063492064	NA	NA	loyfer	1	87.1080139372822	2	1	0	HypoGlia
chr8_18851405	chr8	18851405	chr8_18708915_18708916	chr8	18708915	18708916	92.1568946568267	94.4927536231884	NA	NA	loyfer	1	87.3846153846154	2	1	0	HypoGlia
chr8_18892070	chr8	18892070	chr8_18749580_18749581	chr8	18749580	18749581	91.0788415461956	68.655303030303	NA	NA	loyfer	1	90.9774436090226	2	1	0	HypoGlia
chr8_1897022	chr8	1897022	chr8_1845188_1845189	chr8	1845188	1845189	90.2435562725278	63.8842437755481	NA	NA	loyfer	1	62.5806451612903	1	0	0	NotAssigned
chr8_1900575	chr8	1900575	chr8_1848741_1848742	chr8	1848741	1848742	-68.3609310390823	-68.7941285767373	-0.713016096545197	0.734325	array	0	98.2817869415807	2	0	1	HypoNeuron
chr8_1902860	chr8	1902860	chr8_1851026_1851027	chr8	1851026	1851027	-70.9830411340906	-68.8982447817837	-0.697278425596714	0.722802482051282	array	0	94.3708609271523	2	0	1	HypoNeuron
chr8_19081178	chr8	19081178	chr8_18938688_18938689	chr8	18938688	18938689	90.6573668276517	59.2381302907619	NA	NA	loyfer	1	88.4745762711865	2	1	0	HypoGlia
chr8_1915094	chr8	1915094	chr8_1863260_1863261	chr8	1863260	1863261	91.0443996829389	75.5291005291005	NA	NA	loyfer	1	94.4444444444444	2	1	0	HypoGlia
chr8_1915208	chr8	1915208	chr8_1863374_1863375	chr8	1863374	1863375	91.7707412319481	58.6351891003054	NA	NA	loyfer	1	89.4568690095847	2	1	0	HypoGlia
chr8_19152223	chr8	19152223	chr8_19009733_19009734	chr8	19009733	19009734	91.4486299431168	82.1209587513935	NA	NA	loyfer	1	69.6531791907514	1	0	0	NotAssigned
chr8_19157848	chr8	19157848	chr8_19015358_19015359	chr8	19015358	19015359	91.4912096896235	59.5693779904306	NA	NA	loyfer	1	93.8837920489297	2	1	0	HypoGlia
chr8_19175908	chr8	19175908	chr8_19033418_19033419	chr8	19033418	19033419	90.6474942320588	78.2163742690059	NA	NA	loyfer	1	72.0364741641337	1	0	0	NotAssigned
chr8_19175936	chr8	19175936	chr8_19033446_19033447	chr8	19033446	19033447	94.1973684210526	80.7539682539683	NA	NA	loyfer	1	94.2028985507246	2	1	0	HypoGlia
chr8_1923581	chr8	1923581	chr8_1871747_1871748	chr8	1871747	1871748	92.151862153312	81.8512949039265	NA	NA	loyfer	1	96.3636363636364	2	1	0	HypoGlia
chr8_1923735	chr8	1923735	chr8_1871901_1871902	chr8	1871901	1871902	91.37599995209	78.1813581155686	NA	NA	loyfer	1	73.2342007434944	1	0	0	NotAssigned
chr8_19373691	chr8	19373691	chr8_19231202_19231203	chr8	19231202	19231203	92.4967930740711	65.9965034965035	NA	NA	loyfer	1	92.7350427350427	2	1	0	HypoGlia
chr8_19373701	chr8	19373701	chr8_19231212_19231213	chr8	19231212	19231213	91.2363418235511	60.8036890645586	NA	NA	loyfer	1	94.9152542372881	2	1	0	HypoGlia
chr8_19512767	chr8	19512767	chr8_19370278_19370279	chr8	19370278	19370279	93.1673249569652	82.4199244915358	NA	NA	loyfer	1	92.814371257485	2	1	0	HypoGlia
chr8_19901957	chr8	19901957	chr8_19759468_19759469	chr8	19759468	19759469	93.650655491081	95.6597222222222	NA	NA	loyfer_lister	1	84.0490797546012	2	1	0	HypoGlia
chr8_2020660	chr8	2020660	chr8_1968821_1968822	chr8	1968821	1968822	93.8867521367521	79.4047619047619	NA	NA	loyfer	1	86.1016949152542	2	1	0	HypoGlia
chr8_20247857	chr8	20247857	chr8_20105368_20105369	chr8	20105368	20105369	-93.4231356849048	-81.6666666666667	NA	NA	loyfer	0	95.8333333333333	2	0	1	HypoNeuron
chr8_20903261	chr8	20903261	chr8_20760772_20760773	chr8	20760772	20760773	91.7304911213278	67.9971988795518	NA	NA	loyfer	1	83.3333333333333	2	1	0	HypoGlia
chr8_20964275	chr8	20964275	chr8_20821786_20821787	chr8	20821786	20821787	90.2535501196595	52.3503611971104	NA	NA	loyfer	1	94.5945945945946	2	1	0	HypoGlia
chr8_22055501	chr8	22055501	chr8_21913012_21913013	chr8	21913012	21913013	-93.308150749781	-83.3333333333333	NA	NA	loyfer	0	66.4670658682635	1	0	0	NotAssigned
chr8_22058151	chr8	22058151	chr8_21915662_21915663	chr8	21915662	21915663	-95.4484755440638	-87.5	NA	NA	loyfer	0	98.0694980694981	2	0	1	HypoNeuron
chr8_22058211	chr8	22058211	chr8_21915722_21915723	chr8	21915722	21915723	-90.8276563482196	-80.1767676767677	NA	NA	loyfer	0	88.1856540084388	2	0	1	HypoNeuron
chr8_22058219	chr8	22058219	chr8_21915730_21915731	chr8	21915730	21915731	-90.2577261448229	-92.6767676767677	NA	NA	loyfer	0	92.8571428571429	2	0	1	HypoNeuron
chr8_22058238	chr8	22058238	chr8_21915749_21915750	chr8	21915749	21915750	-91.3373620738095	-94.4444444444444	NA	NA	loyfer	0	90.4580152671756	2	0	1	HypoNeuron
chr8_22405781	chr8	22405781	chr8_22263294_22263295	chr8	22263294	22263295	-91.0908178573413	-88	NA	NA	loyfer	0	89.7897897897898	2	0	1	HypoNeuron
chr8_22415406	chr8	22415406	chr8_22272919_22272920	chr8	22272919	22272920	-90.1926225035469	-85.5555555555556	NA	NA	loyfer	0	96.165191740413	2	0	1	HypoNeuron
chr8_22733019	chr8	22733019	chr8_22590532_22590533	chr8	22590532	22590533	91.8045417309135	92.1296296296296	NA	NA	loyfer	1	84.0579710144928	2	1	0	HypoGlia
chr8_22899024	chr8	22899024	chr8_22756537_22756538	chr8	22756537	22756538	90.1860857801194	33.9102564102564	NA	NA	loyfer	1	93.9490445859873	2	1	0	HypoGlia
chr8_23270256	chr8	23270256	chr8_23127769_23127770	chr8	23127769	23127770	90.1599096944442	53.9035087719298	NA	NA	loyfer	1	70.6766917293233	1	0	0	NotAssigned
chr8_23270318	chr8	23270318	chr8_23127831_23127832	chr8	23127831	23127832	90.0930330169026	64.9573586744639	NA	NA	loyfer	1	91.6666666666667	2	1	0	HypoGlia
chr8_23488708	chr8	23488708	chr8_23346221_23346222	chr8	23346221	23346222	90.5115180252892	60.3921568627451	NA	NA	loyfer	1	89.1176470588235	2	1	0	HypoGlia
chr8_23904910	chr8	23904910	chr8_23762423_23762424	chr8	23762423	23762424	90.9952788422757	46.7042920847269	NA	NA	loyfer	1	95.4819277108434	2	1	0	HypoGlia
chr8_25197189	chr8	25197189	chr8_25054705_25054706	chr8	25054705	25054706	90.4839685379476	75.6410256410256	NA	NA	loyfer	1	95.4285714285714	2	1	0	HypoGlia
chr8_25214803	chr8	25214803	chr8_25072319_25072320	chr8	25072319	25072320	94.102960064045	31.2859195402299	NA	NA	loyfer	1	85.2233676975945	2	1	0	HypoGlia
chr8_25214805	chr8	25214805	chr8_25072321_25072322	chr8	25072321	25072322	90.3814956275275	44.1152597402597	NA	NA	loyfer	1	92.4914675767918	2	1	0	HypoGlia
chr8_25242822	chr8	25242822	chr8_25100338_25100339	chr8	25100338	25100339	90.8458607602354	61.0795454545455	NA	NA	loyfer	1	40.1929260450161	1	0	0	NotAssigned
chr8_2525965	chr8	2525965	chr8_2383091_2383092	chr8	2383091	2383092	77.9835243475751	92.05	NA	NA	lister	1	72.7793696275072	1	0	0	NotAssigned
chr8_25285688	chr8	25285688	chr8_25143204_25143205	chr8	25143204	25143205	90.8015337045335	69.0972222222222	NA	NA	loyfer	1	97.0198675496689	2	1	0	HypoGlia
chr8_25285713	chr8	25285713	chr8_25143229_25143230	chr8	25143229	25143230	92.2934438293612	76.4090909090909	NA	NA	loyfer	1	84.7457627118644	2	1	0	HypoGlia
chr8_25288300	chr8	25288300	chr8_25145816_25145817	chr8	25145816	25145817	91.7377869266828	90.24064171123	NA	NA	loyfer	1	87.8419452887538	2	1	0	HypoGlia
chr8_25288474	chr8	25288474	chr8_25145990_25145991	chr8	25145990	25145991	91.9527812509447	85.2069716775599	NA	NA	loyfer	1	95.4063604240283	2	1	0	HypoGlia
chr8_25302006	chr8	25302006	chr8_25159522_25159523	chr8	25159522	25159523	90.863894944823	74.1399229781771	NA	NA	loyfer	1	84.9264705882353	2	1	0	HypoGlia
chr8_25308105	chr8	25308105	chr8_25165621_25165622	chr8	25165621	25165622	91.4628569101711	36.3455988455989	NA	NA	loyfer	1	73.4375	1	0	0	NotAssigned
chr8_25308170	chr8	25308170	chr8_25165686_25165687	chr8	25165686	25165687	91.8599377907889	45.2380952380952	NA	NA	loyfer	1	96.0122699386503	2	1	0	HypoGlia
chr8_25308184	chr8	25308184	chr8_25165700_25165701	chr8	25165700	25165701	91.7332964193429	39.4444444444444	NA	NA	loyfer	1	99.079754601227	2	1	0	HypoGlia
chr8_25357722	chr8	25357722	chr8_25215238_25215239	chr8	25215238	25215239	91.7620197566526	66.5200138026225	NA	NA	loyfer	1	86.2876254180602	2	1	0	HypoGlia
chr8_25534018	chr8	25534018	chr8_25391534_25391535	chr8	25391534	25391535	90.0223028903006	60.1190476190476	NA	NA	loyfer	1	53.4188034188034	1	0	0	NotAssigned
chr8_26205116	chr8	26205116	chr8_26062632_26062633	chr8	26062632	26062633	90.6135190766143	57.2344322344322	NA	NA	loyfer	1	95.2702702702703	2	1	0	HypoGlia
chr8_26207239	chr8	26207239	chr8_26064755_26064756	chr8	26064755	26064756	93.3472474284898	67.7197802197802	NA	NA	loyfer	1	72.5806451612903	1	0	0	NotAssigned
chr8_26257933	chr8	26257933	chr8_26115449_26115450	chr8	26115449	26115450	91.1882892520548	39.5637408568443	NA	NA	loyfer	1	79.9256505576208	1	0	0	NotAssigned
chr8_26298724	chr8	26298724	chr8_26156240_26156241	chr8	26156240	26156241	91.1139043275266	52.7777777777778	NA	NA	loyfer	1	93.9490445859873	2	1	0	HypoGlia
chr8_2630510	chr8	2630510	chr8_2488002_2488003	chr8	2488002	2488003	91.9400995431432	60.1161995898838	NA	NA	loyfer	1	84.1558441558442	2	1	0	HypoGlia
chr8_2630546	chr8	2630546	chr8_2488038_2488039	chr8	2488038	2488039	92.3352595341594	57.9831932773109	NA	NA	loyfer	1	46.0176991150442	1	0	0	NotAssigned
chr8_26359022	chr8	26359022	chr8_26216538_26216539	chr8	26216538	26216539	94.2123198972514	58.1060606060606	NA	NA	loyfer	1	95.9876543209877	2	1	0	HypoGlia
chr8_26685523	chr8	26685523	chr8_26543040_26543041	chr8	26543040	26543041	92.5694287184104	82.9545454545455	NA	NA	loyfer	1	80.327868852459	2	1	0	HypoGlia
chr8_26901472	chr8	26901472	chr8_26758989_26758990	chr8	26758989	26758990	90.3403589036797	28.8215620696439	NA	NA	loyfer	1	82.5443786982248	2	1	0	HypoGlia
chr8_26901513	chr8	26901513	chr8_26759030_26759031	chr8	26759030	26759031	92.0695119203425	17.6666666666667	NA	NA	loyfer	1	80.1857585139319	2	1	0	HypoGlia
chr8_2751875	chr8	2751875	chr8_2609407_2609408	chr8	2609407	2609408	90.2337981362349	65.4662004662005	NA	NA	loyfer	1	52.1739130434783	1	0	0	NotAssigned
chr8_27519645	chr8	27519645	chr8_27377162_27377163	chr8	27377162	27377163	90.2293330758442	67.1600877192982	NA	NA	loyfer	1	91.8918918918919	2	1	0	HypoGlia
chr8_27519677	chr8	27519677	chr8_27377194_27377195	chr8	27377194	27377195	90.4336025171939	78.75	NA	NA	loyfer	1	96.5277777777778	2	1	0	HypoGlia
chr8_27519687	chr8	27519687	chr8_27377204_27377205	chr8	27377204	27377205	90.8081793282371	73.75	NA	NA	loyfer	1	97.9094076655052	2	1	0	HypoGlia
chr8_27519716	chr8	27519716	chr8_27377233_27377234	chr8	27377233	27377234	91.337963641529	70.9307359307359	NA	NA	loyfer	1	80.2919708029197	2	1	0	HypoGlia
chr8_27519765	chr8	27519765	chr8_27377282_27377283	chr8	27377282	27377283	90.0058683408683	74.7023809523809	NA	NA	loyfer	1	94.8905109489051	2	1	0	HypoGlia
chr8_27519772	chr8	27519772	chr8_27377289_27377290	chr8	27377289	27377290	91.6397281373353	75.8874458874459	NA	NA	loyfer	1	97.6923076923077	2	1	0	HypoGlia
chr8_27526375	chr8	27526375	chr8_27383892_27383893	chr8	27383892	27383893	91.4956650053238	68.712748604053	NA	NA	loyfer	1	97.741935483871	2	1	0	HypoGlia
chr8_27526383	chr8	27526383	chr8_27383900_27383901	chr8	27383900	27383901	92.6784148803733	74.0079365079365	NA	NA	loyfer	1	96.4401294498382	2	1	0	HypoGlia
chr8_27586063	chr8	27586063	chr8_27443580_27443581	chr8	27443580	27443581	91.2611948636848	85.1851851851852	NA	NA	loyfer	1	64.5283018867924	1	0	0	NotAssigned
chr8_27666574	chr8	27666574	chr8_27524091_27524092	chr8	27524091	27524092	90.2180031227469	83.75	NA	NA	loyfer	1	97	2	1	0	HypoGlia
chr8_28302342	chr8	28302342	chr8_28159859_28159860	chr8	28159859	28159860	92.73071168002	51.7777777777778	NA	NA	loyfer	1	94.4983818770227	2	1	0	HypoGlia
chr8_29065068	chr8	29065068	chr8_28922585_28922586	chr8	28922585	28922586	90.8253155861852	73.5714285714286	NA	NA	loyfer	1	98.0066445182724	2	1	0	HypoGlia
chr8_29106849	chr8	29106849	chr8_28964366_28964367	chr8	28964366	28964367	90.4799928699742	62.6754385964912	NA	NA	loyfer	1	93.5222672064777	2	1	0	HypoGlia
chr8_29146723	chr8	29146723	chr8_29004240_29004241	chr8	29004240	29004241	91.3223924943214	66.1111111111111	NA	NA	loyfer	1	97.4193548387097	2	1	0	HypoGlia
chr8_29146756	chr8	29146756	chr8_29004273_29004274	chr8	29004273	29004274	90.0521534795651	65.4545454545455	NA	NA	loyfer	1	99.3464052287582	2	1	0	HypoGlia
chr8_29164575	chr8	29164575	chr8_29022092_29022093	chr8	29022092	29022093	91.1329841306855	57.8552036199095	NA	NA	loyfer	1	99.0825688073395	2	1	0	HypoGlia
chr8_29168789	chr8	29168789	chr8_29026306_29026307	chr8	29026306	29026307	92.0214172219364	36.1111111111111	NA	NA	loyfer	1	98.7381703470031	2	1	0	HypoGlia
chr8_29168804	chr8	29168804	chr8_29026321_29026322	chr8	29026321	29026322	93.3848103888865	35.7894736842105	NA	NA	loyfer	1	99.7005988023952	2	1	0	HypoGlia
chr8_29168810	chr8	29168810	chr8_29026327_29026328	chr8	29026327	29026328	90.4663120615158	36.1111111111111	NA	NA	loyfer	1	99.4100294985251	2	1	0	HypoGlia
chr8_29181951	chr8	29181951	chr8_29039468_29039469	chr8	29039468	29039469	91.8901547601635	61.9047619047619	NA	NA	loyfer	1	98.7538940809969	2	1	0	HypoGlia
chr8_29181994	chr8	29181994	chr8_29039511_29039512	chr8	29039511	29039512	94.5992987692437	57.5	NA	NA	loyfer	1	99.3103448275862	2	1	0	HypoGlia
chr8_29182001	chr8	29182001	chr8_29039518_29039519	chr8	29039518	29039519	90.6915902007119	50.0345065562457	NA	NA	loyfer	1	98.9690721649485	2	1	0	HypoGlia
chr8_29187883	chr8	29187883	chr8_29045400_29045401	chr8	29045400	29045401	91.9132077073254	58.0100574712644	NA	NA	loyfer	1	97.9661016949153	2	1	0	HypoGlia
chr8_29225167	chr8	29225167	chr8_29082684_29082685	chr8	29082684	29082685	91.4107424324816	51.8099547511312	NA	NA	loyfer	1	53.763440860215	1	0	0	NotAssigned
chr8_29225233	chr8	29225233	chr8_29082750_29082751	chr8	29082750	29082751	90.846521865682	51.3122294372294	NA	NA	loyfer	1	93.4036939313984	2	1	0	HypoGlia
chr8_29259677	chr8	29259677	chr8_29117194_29117195	chr8	29117194	29117195	92.249330623844	59.3410662464371	NA	NA	loyfer	1	82.8571428571429	2	1	0	HypoGlia
chr8_29259712	chr8	29259712	chr8_29117229_29117230	chr8	29117229	29117230	90.4910585642851	62.1304347826087	NA	NA	loyfer	1	98.0327868852459	2	1	0	HypoGlia
chr8_30275495	chr8	30275495	chr8_30133011_30133012	chr8	30133011	30133012	90.1392093413832	83.249299719888	NA	NA	loyfer	1	92.4731182795699	2	1	0	HypoGlia
chr8_30275536	chr8	30275536	chr8_30133052_30133053	chr8	30133052	30133053	90.4940428165512	76.4639639639639	NA	NA	loyfer	1	80.9859154929577	2	1	0	HypoGlia
chr8_31322988	chr8	31322988	chr8_31180504_31180505	chr8	31180504	31180505	92.7780654176467	57.0454545454545	NA	NA	loyfer	1	77.257525083612	1	0	0	NotAssigned
chr8_31323184	chr8	31323184	chr8_31180700_31180701	chr8	31180700	31180701	91.9265099840574	65.4891906873614	NA	NA	loyfer	1	42.5324675324675	1	0	0	NotAssigned
chr8_31427582	chr8	31427582	chr8_31285098_31285099	chr8	31285098	31285099	90.4312933808609	62.3426573426573	NA	NA	loyfer	1	77.4096385542169	1	0	0	NotAssigned
chr8_32695627	chr8	32695627	chr8_32553145_32553146	chr8	32553145	32553146	90.2339552334417	68.3935629587804	NA	NA	loyfer	1	97.0802919708029	2	1	0	HypoGlia
chr8_34193320	chr8	34193320	chr8_34050838_34050839	chr8	34050838	34050839	91.1062152731964	56.8605307735743	NA	NA	loyfer	1	79.9410029498525	1	0	0	NotAssigned
chr8_347449	chr8	347449	chr8_297449_297450	chr8	297449	297450	92.0981405382666	61.5476190476191	NA	NA	loyfer	1	95.8955223880597	2	1	0	HypoGlia
chr8_347569	chr8	347569	chr8_297569_297570	chr8	297569	297570	92.0295623801284	64.3115942028985	NA	NA	loyfer	1	90.4436860068259	2	1	0	HypoGlia
chr8_347593	chr8	347593	chr8_297593_297594	chr8	297593	297594	93.5523478023478	78.2738095238095	NA	NA	loyfer	1	77.9220779220779	1	0	0	NotAssigned
chr8_347791	chr8	347791	chr8_297791_297792	chr8	297791	297792	91.3301315625904	66.0476190476191	NA	NA	loyfer	1	87.6363636363636	2	1	0	HypoGlia
chr8_34813420	chr8	34813420	chr8_34670938_34670939	chr8	34670938	34670939	90.7726594562292	63.7445887445888	NA	NA	loyfer	1	97.8260869565217	2	1	0	HypoGlia
chr8_34813434	chr8	34813434	chr8_34670952_34670953	chr8	34670952	34670953	91.2361820828155	73.3870967741936	NA	NA	loyfer	1	99.2700729927007	2	1	0	HypoGlia
chr8_34813452	chr8	34813452	chr8_34670970_34670971	chr8	34670970	34670971	91.8869925119925	75.3921568627451	NA	NA	loyfer	1	86.3636363636364	2	1	0	HypoGlia
chr8_352949	chr8	352949	chr8_302949_302950	chr8	302949	302950	90.2336053484364	65.8998895841001	NA	NA	loyfer	1	52.7508090614887	1	0	0	NotAssigned
chr8_35869554	chr8	35869554	chr8_35727072_35727073	chr8	35727072	35727073	93.5290285993211	72.3890240194588	NA	NA	loyfer	1	38.4364820846906	1	0	0	NotAssigned
chr8_37370960	chr8	37370960	chr8_37228478_37228479	chr8	37228478	37228479	90.932857470411	67.0341394025605	NA	NA	loyfer	1	93.9102564102564	2	1	0	HypoGlia
chr8_37370985	chr8	37370985	chr8_37228503_37228504	chr8	37228503	37228504	92.718438832123	71.6517857142857	NA	NA	loyfer	1	96.0264900662252	2	1	0	HypoGlia
chr8_37370994	chr8	37370994	chr8_37228512_37228513	chr8	37228512	37228513	94.0151725049858	73.6607142857143	NA	NA	loyfer	1	82.6797385620915	2	1	0	HypoGlia
chr8_37371207	chr8	37371207	chr8_37228725_37228726	chr8	37228725	37228726	90.2309233892231	79.2857142857143	NA	NA	loyfer	1	85.9934853420196	2	1	0	HypoGlia
chr8_37371501	chr8	37371501	chr8_37229019_37229020	chr8	37229019	37229020	90.0183937407621	67.2208013640239	NA	NA	loyfer	1	73.2638888888889	1	0	0	NotAssigned
chr8_37612761	chr8	37612761	chr8_37470279_37470280	chr8	37470279	37470280	91.4782904545281	94.3019943019943	NA	NA	loyfer	1	43.8311688311688	1	0	0	NotAssigned
chr8_38433276	chr8	38433276	chr8_38290794_38290795	chr8	38290794	38290795	90.2155326749481	79.0572390572391	NA	NA	loyfer	1	95.8333333333333	2	1	0	HypoGlia
chr8_38530783	chr8	38530783	chr8_38388301_38388302	chr8	38388301	38388302	90.5584042827657	97.2222222222222	NA	NA	loyfer	1	77.8546712802768	1	0	0	NotAssigned
chr8_38719106	chr8	38719106	chr8_38576624_38576625	chr8	38576624	38576625	92.1679747230976	65.922619047619	NA	NA	loyfer	1	75.4266211604096	1	0	0	NotAssigned
chr8_38789234	chr8	38789234	chr8_38646752_38646753	chr8	38646752	38646753	-90.4877104969114	-66.0119047619048	NA	NA	loyfer	0	90.9420289855072	2	0	1	HypoNeuron
chr8_40377726	chr8	40377726	chr8_40235245_40235246	chr8	40235245	40235246	-75.2857340581468	-53.7892512077295	-0.643654802541262	0.711763975	array	0	93.6329588014981	2	0	1	HypoNeuron
chr8_41249543	chr8	41249543	chr8_41107062_41107063	chr8	41107062	41107063	92.3540348540349	64.9603174603175	NA	NA	loyfer	1	69.7508896797153	1	0	0	NotAssigned
chr8_41342980	chr8	41342980	chr8_41200499_41200500	chr8	41200499	41200500	92.9822478440992	66.1373936797666	NA	NA	loyfer	1	65.6652360515021	1	0	0	NotAssigned
chr8_41343027	chr8	41343027	chr8_41200546_41200547	chr8	41200546	41200547	93.7211709417592	79.7043650793651	NA	NA	loyfer	1	65.2582159624413	1	0	0	NotAssigned
chr8_41393735	chr8	41393735	chr8_41251254_41251255	chr8	41251254	41251255	90.6872356064785	60.3939393939394	NA	NA	loyfer	1	84.406779661017	2	1	0	HypoGlia
chr8_41511707	chr8	41511707	chr8_41369226_41369227	chr8	41369226	41369227	91.4454684263458	47.7777777777778	NA	NA	loyfer	1	97.6666666666667	2	1	0	HypoGlia
chr8_41587443	chr8	41587443	chr8_41444962_41444963	chr8	41444962	41444963	90.514728697229	65.7692307692308	NA	NA	loyfer	1	92.332268370607	2	1	0	HypoGlia
chr8_41617133	chr8	41617133	chr8_41474652_41474653	chr8	41474652	41474653	90.4673052761346	36.5991902834008	NA	NA	loyfer	1	99.6699669966997	2	1	0	HypoGlia
chr8_41747154	chr8	41747154	chr8_41604672_41604673	chr8	41604672	41604673	-86.4390352593365	-81.1011904761905	-0.60628522938376	0.710621333333333	array	0	85.981308411215	2	0	1	HypoNeuron
chr8_42245399	chr8	42245399	chr8_42102917_42102918	chr8	42102917	42102918	90.3571886397973	78.8901098901099	NA	NA	loyfer	1	86.1963190184049	2	1	0	HypoGlia
chr8_42761338	chr8	42761338	chr8_42616481_42616482	chr8	42616481	42616482	91.6191984369874	51.984126984127	NA	NA	loyfer	1	93.4579439252336	2	1	0	HypoGlia
chr8_42761425	chr8	42761425	chr8_42616568_42616569	chr8	42616568	42616569	90.1023517276053	67.4225774225774	NA	NA	loyfer	1	59.9388379204893	1	0	0	NotAssigned
chr8_42761559	chr8	42761559	chr8_42616702_42616703	chr8	42616702	42616703	92.0984848484849	64.2857142857143	NA	NA	loyfer	1	99.3690851735016	2	1	0	HypoGlia
chr8_47713832	chr8	47713832	chr8_48626394_48626395	chr8	48626394	48626395	90.5102939326986	53.1547619047619	NA	NA	loyfer	1	92.6380368098159	2	1	0	HypoGlia
chr8_4847084	chr8	4847084	chr8_4704606_4704607	chr8	4704606	4704607	91.5512919303171	69.2857142857143	NA	NA	loyfer	1	96.5034965034965	2	1	0	HypoGlia
chr8_48754636	chr8	48754636	chr8_49667195_49667196	chr8	49667195	49667196	90.5782809269484	64.4642857142857	NA	NA	loyfer	1	61.6071428571429	1	0	0	NotAssigned
chr8_48899861	chr8	48899861	chr8_49812420_49812421	chr8	49812420	49812421	92.6015811760505	75.0126262626263	NA	NA	loyfer	1	95.3795379537954	2	1	0	HypoGlia
chr8_48899960	chr8	48899960	chr8_49812519_49812520	chr8	49812519	49812520	92.3628029676417	69.6749755620723	NA	NA	loyfer	1	71.8849840255591	1	0	0	NotAssigned
chr8_48900005	chr8	48900005	chr8_49812564_49812565	chr8	49812564	49812565	91.821174171692	89.5833333333333	NA	NA	loyfer	1	90.4761904761905	2	1	0	HypoGlia
chr8_49594677	chr8	49594677	chr8_50507236_50507237	chr8	50507236	50507237	90.8057043235638	0	NA	NA	loyfer	1	98.1617647058823	2	1	0	HypoGlia
chr8_49594701	chr8	49594701	chr8_50507260_50507261	chr8	50507260	50507261	90.9259259259259	NA	NA	NA	loyfer	1	86.0082304526749	2	1	0	HypoGlia
chr8_49758183	chr8	49758183	chr8_50670743_50670744	chr8	50670743	50670744	91.0619168271342	76.5375715503593	NA	NA	loyfer	1	98.6842105263158	2	1	0	HypoGlia
chr8_5004094	chr8	5004094	chr8_4861616_4861617	chr8	4861616	4861617	91.8640431753587	64.2206477732794	NA	NA	loyfer	1	64.983164983165	1	0	0	NotAssigned
chr8_5076389	chr8	5076389	chr8_4933911_4933912	chr8	4933911	4933912	93.1923076923077	57.2556390977443	NA	NA	loyfer	1	96.9594594594595	2	1	0	HypoGlia
chr8_52081015	chr8	52081015	chr8_52993575_52993576	chr8	52993575	52993576	90.7173579109063	62.9120879120879	NA	NA	loyfer	1	62.012987012987	1	0	0	NotAssigned
chr8_52215879	chr8	52215879	chr8_53128439_53128440	chr8	53128439	53128440	91.0192970511505	68.0607432559894	NA	NA	loyfer	1	90.2097902097902	2	1	0	HypoGlia
chr8_52220035	chr8	52220035	chr8_53132595_53132596	chr8	53132595	53132596	91.2372501019992	60.0328947368421	NA	NA	loyfer	1	60.0600600600601	1	0	0	NotAssigned
chr8_52306432	chr8	52306432	chr8_53218992_53218993	chr8	53218992	53218993	93.5446476763271	48.9102564102564	NA	NA	loyfer	1	94.4615384615385	2	1	0	HypoGlia
chr8_52306436	chr8	52306436	chr8_53218996_53218997	chr8	53218996	53218997	90.2420232517873	39.2094017094017	NA	NA	loyfer	1	97.8723404255319	2	1	0	HypoGlia
chr8_52329915	chr8	52329915	chr8_53242475_53242476	chr8	53242475	53242476	90.9113523326849	75.9090909090909	NA	NA	loyfer	1	83.6666666666667	2	1	0	HypoGlia
chr8_52352675	chr8	52352675	chr8_53265235_53265236	chr8	53265235	53265236	90.9769783676542	64.84391124871	NA	NA	loyfer	1	80.188679245283	2	1	0	HypoGlia
chr8_52352798	chr8	52352798	chr8_53265358_53265359	chr8	53265358	53265359	91.4965522623617	62.3728722258134	NA	NA	loyfer	1	72.3404255319149	1	0	0	NotAssigned
chr8_52380446	chr8	52380446	chr8_53293006_53293007	chr8	53293006	53293007	91.3235793697131	56.9911297852474	NA	NA	loyfer	1	90.9365558912387	2	1	0	HypoGlia
chr8_52380869	chr8	52380869	chr8_53293429_53293430	chr8	53293429	53293430	91.6746782094545	40.5952380952381	NA	NA	loyfer	1	79.7979797979798	1	0	0	NotAssigned
chr8_52389794	chr8	52389794	chr8_53302354_53302355	chr8	53302354	53302355	90.1426829691264	64.2857142857143	NA	NA	loyfer	1	93.0232558139535	2	1	0	HypoGlia
chr8_52389800	chr8	52389800	chr8_53302360_53302361	chr8	53302360	53302361	92.4322739028621	64.8809523809524	NA	NA	loyfer	1	87.3015873015873	2	1	0	HypoGlia
chr8_52391123	chr8	52391123	chr8_53303683_53303684	chr8	53303683	53303684	92.9014903008032	65.7467532467532	NA	NA	loyfer	1	75.9036144578313	1	0	0	NotAssigned
chr8_52391187	chr8	52391187	chr8_53303747_53303748	chr8	53303747	53303748	91.2255348752423	48.4848484848485	NA	NA	loyfer	1	92.5324675324675	2	1	0	HypoGlia
chr8_52406393	chr8	52406393	chr8_53318953_53318954	chr8	53318953	53318954	90.0972894038246	50.7889040783778	NA	NA	loyfer	1	66.1849710982659	1	0	0	NotAssigned
chr8_52467963	chr8	52467963	chr8_53380523_53380524	chr8	53380523	53380524	91.3017359177878	78.4545454545455	NA	NA	loyfer	1	98.0874316939891	2	1	0	HypoGlia
chr8_52467965	chr8	52467965	chr8_53380525_53380526	chr8	53380525	53380526	91.4271140510705	77.6650717703349	NA	NA	loyfer	1	95.8904109589041	2	1	0	HypoGlia
chr8_52787432	chr8	52787432	chr8_53699992_53699993	chr8	53699992	53699993	92.8113700044728	43.4547152194211	NA	NA	loyfer	1	98.220640569395	2	1	0	HypoGlia
chr8_53865049	chr8	53865049	chr8_54777609_54777610	chr8	54777609	54777610	91.3438644688645	86.2179487179487	NA	NA	loyfer	1	97.1014492753623	2	1	0	HypoGlia
chr8_53865184	chr8	53865184	chr8_54777744_54777745	chr8	54777744	54777745	92.6687244925068	85.0267379679144	NA	NA	loyfer	1	87.6923076923077	2	1	0	HypoGlia
chr8_53865233	chr8	53865233	chr8_54777793_54777794	chr8	54777793	54777794	93.0148620665138	72.5563909774436	NA	NA	loyfer	1	92.0588235294118	2	1	0	HypoGlia
chr8_55988956	chr8	55988956	chr8_56901515_56901516	chr8	56901515	56901516	92.0835004009623	86.2637362637363	NA	NA	loyfer	1	82.2157434402332	2	1	0	HypoGlia
chr8_58257146	chr8	58257146	chr8_59169705_59169706	chr8	59169705	59169706	90.3385929310585	75.25	NA	NA	loyfer	1	86.9565217391304	2	1	0	HypoGlia
chr8_58257164	chr8	58257164	chr8_59169723_59169724	chr8	59169723	59169724	90.9522753297893	66.4550997782705	NA	NA	loyfer	1	88	2	1	0	HypoGlia
chr8_60404924	chr8	60404924	chr8_61317483_61317484	chr8	61317483	61317484	91.3879575628588	74.3878928089454	NA	NA	loyfer	1	92.5324675324675	2	1	0	HypoGlia
chr8_60703680	chr8	60703680	chr8_61616239_61616240	chr8	61616239	61616240	90.5602434042666	87.3295454545455	NA	NA	loyfer	1	93.485342019544	2	1	0	HypoGlia
chr8_60744179	chr8	60744179	chr8_61656738_61656739	chr8	61656738	61656739	92.2270970087203	75.9460072595281	NA	NA	loyfer	1	87.218045112782	2	1	0	HypoGlia
chr8_60759313	chr8	60759313	chr8_61671872_61671873	chr8	61671872	61671873	92.5224782817122	82.3498964803313	NA	NA	loyfer	1	83.0708661417323	2	1	0	HypoGlia
chr8_60786159	chr8	60786159	chr8_61698718_61698719	chr8	61698718	61698719	91.5772248824776	84.1414141414141	NA	NA	loyfer	1	96.2199312714777	2	1	0	HypoGlia
chr8_60790293	chr8	60790293	chr8_61702852_61702853	chr8	61702852	61702853	91.5264210402128	63.961038961039	NA	NA	loyfer	1	96.2209302325581	2	1	0	HypoGlia
chr8_60867196	chr8	60867196	chr8_61779755_61779756	chr8	61779755	61779756	91.3340940678612	78.5007610350076	NA	NA	loyfer	1	80.7692307692308	2	1	0	HypoGlia
chr8_60872444	chr8	60872444	chr8_61785003_61785004	chr8	61785003	61785004	91.0591305591306	80.1874595992243	NA	NA	loyfer	1	84.6666666666667	2	1	0	HypoGlia
chr8_60872467	chr8	60872467	chr8_61785026_61785027	chr8	61785026	61785027	92.3429378204994	85.8333333333333	NA	NA	loyfer	1	75.4098360655738	1	0	0	NotAssigned
chr8_60875810	chr8	60875810	chr8_61788369_61788370	chr8	61788369	61788370	92.6911421911422	56.7350332594235	NA	NA	loyfer	1	99.0322580645161	2	1	0	HypoGlia
chr8_60875823	chr8	60875823	chr8_61788382_61788383	chr8	61788382	61788383	90.0635490240753	49.6700310559006	NA	NA	loyfer	1	98.1424148606811	2	1	0	HypoGlia
chr8_60921325	chr8	60921325	chr8_61833884_61833885	chr8	61833884	61833885	91.5969618807538	70.7226107226107	NA	NA	loyfer	1	97.6190476190476	2	1	0	HypoGlia
chr8_60950021	chr8	60950021	chr8_61862580_61862581	chr8	61862580	61862581	91.1894375543371	71.9444444444444	NA	NA	loyfer	1	91.98606271777	2	1	0	HypoGlia
chr8_60950110	chr8	60950110	chr8_61862669_61862670	chr8	61862669	61862670	94.4218719972397	68.9393939393939	NA	NA	loyfer	1	89.8026315789474	2	1	0	HypoGlia
chr8_61013863	chr8	61013863	chr8_61926422_61926423	chr8	61926422	61926423	90.9772745440466	62.6075268817204	NA	NA	loyfer	1	97.1544715447154	2	1	0	HypoGlia
chr8_61093817	chr8	61093817	chr8_62006376_62006377	chr8	62006376	62006377	90.7706922006065	74.9854108309991	NA	NA	loyfer	1	91.5584415584416	2	1	0	HypoGlia
chr8_6138865	chr8	6138865	chr8_5996387_5996388	chr8	5996387	5996388	90.5391359031699	51.0844418739156	NA	NA	loyfer	1	75.3086419753086	1	0	0	NotAssigned
chr8_615360	chr8	615360	chr8_565360_565361	chr8	565360	565361	91.9673558674176	79.1666666666667	NA	NA	loyfer	1	98.2456140350877	2	1	0	HypoGlia
chr8_61831585	chr8	61831585	chr8_62744144_62744145	chr8	62744144	62744145	92.2872658134361	45.0745768392827	NA	NA	loyfer	1	48.4210526315789	1	0	0	NotAssigned
chr8_62626415	chr8	62626415	chr8_63538974_63538975	chr8	63538974	63538975	90.2329026755274	81.8681318681319	NA	NA	loyfer	1	77.5	1	0	0	NotAssigned
chr8_64092182	chr8	64092182	chr8_65004739_65004740	chr8	65004739	65004740	91.6737700029583	73.2142857142857	NA	NA	loyfer	1	74.1610738255034	1	0	0	NotAssigned
chr8_64372600	chr8	64372600	chr8_65285157_65285158	chr8	65285157	65285158	-90.574174303124	-60.4166666666667	NA	NA	loyfer	0	14.5593869731801	0	1	0	HyperGlia
chr8_64378644	chr8	64378644	chr8_65291201_65291202	chr8	65291201	65291202	-90.1631522388341	-80.1050420168067	NA	NA	loyfer	0	8.66425992779783	0	1	0	HyperGlia
chr8_64378730	chr8	64378730	chr8_65291287_65291288	chr8	65291287	65291288	-91.0283182955597	-69.0486964016376	-0.726601039075264	0.702954883333333	loyfer_array	0	10.4234527687296	0	1	0	HyperGlia
chr8_64378784	chr8	64378784	chr8_65291341_65291342	chr8	65291341	65291342	-88.979927223155	-87.9636591478697	-0.707993429730021	0.70599715	array	0	12.7329192546584	0	1	0	HyperGlia
chr8_64378869	chr8	64378869	chr8_65291426_65291427	chr8	65291426	65291427	-91.378101333451	-78.7348806799608	NA	NA	loyfer	0	17.0149253731343	0	1	0	HyperGlia
chr8_64378872	chr8	64378872	chr8_65291429_65291430	chr8	65291429	65291430	-91.242468293515	-76.75	NA	NA	loyfer	0	18.2352941176471	0	1	0	HyperGlia
chr8_64378916	chr8	64378916	chr8_65291473_65291474	chr8	65291473	65291474	-90.102135932789	-80.2206851119895	NA	NA	loyfer	0	25.6484149855908	1	0	0	NotAssigned
chr8_64378956	chr8	64378956	chr8_65291513_65291514	chr8	65291513	65291514	-89.242168079353	-81.5350877192983	-0.677313814489104	0.750117728571429	array	0	31.6860465116279	1	0	0	NotAssigned
chr8_64379184	chr8	64379184	chr8_65291741_65291742	chr8	65291741	65291742	-91.7769442924654	-85.896164021164	NA	NA	loyfer	0	20.1298701298701	1	0	0	NotAssigned
chr8_64379244	chr8	64379244	chr8_65291801_65291802	chr8	65291801	65291802	-90.8094940290062	-74.2424242424242	NA	NA	loyfer	0	28.3387622149837	1	0	0	NotAssigned
chr8_64379433	chr8	64379433	chr8_65291990_65291991	chr8	65291990	65291991	-91.3027417845909	-85.1593137254902	-0.660325526905439	0.702175183333333	loyfer_array	0	10.5660377358491	0	1	0	HyperGlia
chr8_64379660	chr8	64379660	chr8_65292217_65292218	chr8	65292217	65292218	-90.8009439044978	-75.9408602150538	-0.682305387818527	0.727016875	loyfer_array	0	17.4545454545455	0	1	0	HyperGlia
chr8_64380805	chr8	64380805	chr8_65293362_65293363	chr8	65293362	65293363	-90.7853868362339	-76.3888888888889	NA	NA	loyfer	0	19.0332326283988	0	1	0	HyperGlia
chr8_64381177	chr8	64381177	chr8_65293734_65293735	chr8	65293734	65293735	-86.8296699259063	-66.3519813519813	-0.685341863582882	0.700310816666667	array	0	22.089552238806	1	0	0	NotAssigned
chr8_64657211	chr8	64657211	chr8_65569768_65569769	chr8	65569768	65569769	91.1608660943779	55.1190476190476	NA	NA	loyfer	1	39.9141630901288	1	0	0	NotAssigned
chr8_64722907	chr8	64722907	chr8_65635464_65635465	chr8	65635464	65635465	90.2921755094161	64.75	NA	NA	loyfer	1	98.6784140969163	2	1	0	HypoGlia
chr8_64754250	chr8	64754250	chr8_65666807_65666808	chr8	65666807	65666808	90.7748466120618	57.6190476190476	NA	NA	loyfer	1	95.3020134228188	2	1	0	HypoGlia
chr8_65013257	chr8	65013257	chr8_65925492_65925493	chr8	65925492	65925493	91.4739186580663	62.1417797888386	NA	NA	loyfer	1	99.3548387096774	2	1	0	HypoGlia
chr8_6518358	chr8	6518358	chr8_6375879_6375880	chr8	6375879	6375880	90.6495094507635	74.1421568627451	NA	NA	loyfer	1	48.8970588235294	1	0	0	NotAssigned
chr8_65586189	chr8	65586189	chr8_66498424_66498425	chr8	66498424	66498425	90.9104398884852	64.2948717948718	NA	NA	loyfer	1	98.2993197278912	2	1	0	HypoGlia
chr8_6576254	chr8	6576254	chr8_6433775_6433776	chr8	6433775	6433776	91.926324571075	62.8075871496924	NA	NA	loyfer	1	89.2307692307692	2	1	0	HypoGlia
chr8_65929507	chr8	65929507	chr8_66841742_66841743	chr8	66841742	66841743	92.7144269028366	64.7727272727273	NA	NA	loyfer	1	94.6902654867257	2	1	0	HypoGlia
chr8_65929529	chr8	65929529	chr8_66841764_66841765	chr8	66841764	66841765	93.5362082098956	57.8525641025641	NA	NA	loyfer	1	98.1818181818182	2	1	0	HypoGlia
chr8_66505045	chr8	66505045	chr8_67417280_67417281	chr8	67417280	67417281	91.0574518264141	81.4102564102564	NA	NA	loyfer	1	98.7012987012987	2	1	0	HypoGlia
chr8_66759148	chr8	66759148	chr8_67671383_67671384	chr8	67671383	67671384	92.7375182377851	96.969696969697	NA	NA	loyfer	1	92.4107142857143	2	1	0	HypoGlia
chr8_66848333	chr8	66848333	chr8_67760568_67760569	chr8	67760568	67760569	89.6172853901488	93.95	NA	NA	lister	1	91.2162162162162	2	1	0	HypoGlia
chr8_67187707	chr8	67187707	chr8_68099942_68099943	chr8	68099942	68099943	91.2796011869268	54.4956140350877	NA	NA	loyfer	1	98.961937716263	2	1	0	HypoGlia
chr8_67217904	chr8	67217904	chr8_68130139_68130140	chr8	68130139	68130140	91.9439092701245	50	NA	NA	loyfer	1	98.8805970149254	2	1	0	HypoGlia
chr8_67506878	chr8	67506878	chr8_68419113_68419114	chr8	68419113	68419114	90.6570650967654	83.1355349157207	NA	NA	loyfer	1	83.4415584415584	2	1	0	HypoGlia
chr8_67507035	chr8	67507035	chr8_68419270_68419271	chr8	68419270	68419271	90.4659846281948	62.6960784313725	NA	NA	loyfer	1	96.1783439490446	2	1	0	HypoGlia
chr8_67558029	chr8	67558029	chr8_68470264_68470265	chr8	68470264	68470265	91.3791963028351	68.0555555555556	NA	NA	loyfer	1	94.4927536231884	2	1	0	HypoGlia
chr8_67627182	chr8	67627182	chr8_68539417_68539418	chr8	68539417	68539418	91.9574915824916	76.3087606837607	NA	NA	loyfer	1	58.1460674157303	1	0	0	NotAssigned
chr8_67994438	chr8	67994438	chr8_68906673_68906674	chr8	68906673	68906674	91.5223280156659	77.9166666666667	NA	NA	loyfer	1	64.0625	1	0	0	NotAssigned
chr8_68012121	chr8	68012121	chr8_68924356_68924357	chr8	68924356	68924357	90.6154054750637	72.1628084559119	NA	NA	loyfer	1	81.8181818181818	2	1	0	HypoGlia
chr8_68012169	chr8	68012169	chr8_68924404_68924405	chr8	68924404	68924405	90.2143998625091	70.8467023172905	NA	NA	loyfer	1	83.5866261398176	2	1	0	HypoGlia
chr8_68082802	chr8	68082802	chr8_68995037_68995038	chr8	68995037	68995038	90.214950254424	72.1639471639472	NA	NA	loyfer	1	89.3536121673004	2	1	0	HypoGlia
chr8_687306	chr8	687306	chr8_637306_637307	chr8	637306	637307	-85.8434800531623	-90.95	NA	NA	lister	0	98.0645161290323	2	0	1	HypoNeuron
chr8_68884347	chr8	68884347	chr8_69796582_69796583	chr8	69796582	69796583	93.3517812061233	66.687091503268	NA	NA	loyfer	1	80.4416403785489	2	1	0	HypoGlia
chr8_68884443	chr8	68884443	chr8_69796678_69796679	chr8	69796678	69796679	90.1430377047247	82.3076923076923	NA	NA	loyfer	1	88.3333333333333	2	1	0	HypoGlia
chr8_69029872	chr8	69029872	chr8_69942107_69942108	chr8	69942107	69942108	90.0373229437675	84.6638655462185	NA	NA	loyfer	1	82.1678321678322	2	1	0	HypoGlia
chr8_69577920	chr8	69577920	chr8_70490155_70490156	chr8	70490155	70490156	91.0929364956591	60.8932461873638	NA	NA	loyfer	1	30.5263157894737	1	0	0	NotAssigned
chr8_70424594	chr8	70424594	chr8_71336829_71336830	chr8	71336829	71336830	90.0315894385752	69.047619047619	NA	NA	loyfer	1	98.0769230769231	2	1	0	HypoGlia
chr8_70424646	chr8	70424646	chr8_71336881_71336882	chr8	71336881	71336882	90.34538921669	70.4166666666667	NA	NA	loyfer	1	96.1290322580645	2	1	0	HypoGlia
chr8_70424780	chr8	70424780	chr8_71337015_71337016	chr8	71337015	71337016	93.290737120888	69.5946210652093	NA	NA	loyfer	1	85.3125	2	1	0	HypoGlia
chr8_71211988	chr8	71211988	chr8_72124223_72124224	chr8	72124223	72124224	94.3100199651986	75.033302860128	NA	NA	loyfer	1	80.2588996763754	2	1	0	HypoGlia
chr8_71212165	chr8	71212165	chr8_72124400_72124401	chr8	72124400	72124401	93.0915679149814	76.3491921050139	NA	NA	loyfer	1	64.1744548286604	1	0	0	NotAssigned
chr8_72945778	chr8	72945778	chr8_73858013_73858014	chr8	73858013	73858014	90.0325719638847	82.7991452991453	NA	NA	loyfer	1	28.6245353159851	1	0	0	NotAssigned
chr8_73494077	chr8	73494077	chr8_74406312_74406313	chr8	74406312	74406313	90.1581128357085	73.5267857142857	NA	NA	loyfer	1	79.3846153846154	1	0	0	NotAssigned
chr8_7362504	chr8	7362504	chr8_7220026_7220027	chr8	7220026	7220027	90.8222619322579	56.2954699121028	NA	NA	loyfer	1	86.4035087719298	2	1	0	HypoGlia
chr8_74168271	chr8	74168271	chr8_75080506_75080507	chr8	75080506	75080507	90.7081485780708	53.7254901960784	NA	NA	loyfer	1	90.5844155844156	2	1	0	HypoGlia
chr8_74988893	chr8	74988893	chr8_75901128_75901129	chr8	75901128	75901129	92.0062929155671	78.191856452726	NA	NA	loyfer	1	33.4384858044164	1	0	0	NotAssigned
chr8_76724532	chr8	76724532	chr8_77636768_77636769	chr8	77636768	77636769	92.9934222865257	85.3195488721805	NA	NA	loyfer	1	87.6221498371335	2	1	0	HypoGlia
chr8_76735784	chr8	76735784	chr8_77648020_77648021	chr8	77648020	77648021	90.2681881014534	81.8452380952381	NA	NA	loyfer	1	94.9044585987261	2	1	0	HypoGlia
chr8_76775511	chr8	76775511	chr8_77687747_77687748	chr8	77687747	77687748	90.024260807033	83.6363636363636	NA	NA	loyfer	1	75.2577319587629	1	0	0	NotAssigned
chr8_76775545	chr8	76775545	chr8_77687781_77687782	chr8	77687781	77687782	92.1393534395776	84.7578347578348	NA	NA	loyfer	1	14.7909967845659	0	0	1	HyperNeuron
chr8_76775654	chr8	76775654	chr8_77687890_77687891	chr8	77687890	77687891	90.9604060106949	92.1481481481482	NA	NA	loyfer	1	31.5789473684211	1	0	0	NotAssigned
chr8_76776006	chr8	76776006	chr8_77688242_77688243	chr8	77688242	77688243	91.1216436470476	83.7606837606838	NA	NA	loyfer	1	60.7773851590106	1	0	0	NotAssigned
chr8_76792975	chr8	76792975	chr8_77705211_77705212	chr8	77705211	77705212	92.3238426337741	52.0448916408669	NA	NA	loyfer	1	43.5158501440922	1	0	0	NotAssigned
chr8_76840326	chr8	76840326	chr8_77752562_77752563	chr8	77752562	77752563	90.0866275563353	90.9090909090909	NA	NA	loyfer	1	62.2775800711744	1	0	0	NotAssigned
chr8_76841858	chr8	76841858	chr8_77754094_77754095	chr8	77754094	77754095	90.5308694659633	69.0582283570088	NA	NA	loyfer	1	91.025641025641	2	1	0	HypoGlia
chr8_76842704	chr8	76842704	chr8_77754940_77754941	chr8	77754940	77754941	91.2009897409213	79.0943223443224	NA	NA	loyfer	1	84.5360824742268	2	1	0	HypoGlia
chr8_76849557	chr8	76849557	chr8_77761793_77761794	chr8	77761793	77761794	90.3659634938885	63.5714285714286	NA	NA	loyfer	1	85.6687898089172	2	1	0	HypoGlia
chr8_76849588	chr8	76849588	chr8_77761824_77761825	chr8	77761824	77761825	90.7735171821508	64.3181818181818	NA	NA	loyfer	1	94.1717791411043	2	1	0	HypoGlia
chr8_76849625	chr8	76849625	chr8_77761861_77761862	chr8	77761861	77761862	92.8102932220579	68.4210526315789	NA	NA	loyfer	1	75.5223880597015	1	0	0	NotAssigned
chr8_76849663	chr8	76849663	chr8_77761899_77761900	chr8	77761899	77761900	92.7311925736904	58.2679524899205	NA	NA	loyfer	1	96.8926553672316	2	1	0	HypoGlia
chr8_77309624	chr8	77309624	chr8_78221860_78221861	chr8	78221860	78221861	90.4078403171311	57.3333333333333	NA	NA	loyfer	1	25.5681818181818	1	0	0	NotAssigned
chr8_77523952	chr8	77523952	chr8_78436188_78436189	chr8	78436188	78436189	90.1663095471818	65.8361565970262	NA	NA	loyfer	1	89.6142433234421	2	1	0	HypoGlia
chr8_78011011	chr8	78011011	chr8_78923246_78923247	chr8	78923246	78923247	91.0441199952098	63.9652014652015	NA	NA	loyfer	1	82.2349570200573	2	1	0	HypoGlia
chr8_79123022	chr8	79123022	chr8_80035257_80035258	chr8	80035257	80035258	90.2737900963736	39.5238095238095	NA	NA	loyfer	1	80.8362369337979	2	1	0	HypoGlia
chr8_79694994	chr8	79694994	chr8_80607229_80607230	chr8	80607229	80607230	91.5587400928471	91.5643180349063	NA	NA	loyfer	1	42.0494699646643	1	0	0	NotAssigned
chr8_79695136	chr8	79695136	chr8_80607371_80607372	chr8	80607371	80607372	94.0770378537648	64.3542934415145	NA	NA	loyfer	1	86.9281045751634	2	1	0	HypoGlia
chr8_79695148	chr8	79695148	chr8_80607383_80607384	chr8	80607383	80607384	90.4097092716914	58.6458333333333	NA	NA	loyfer	1	95.2861952861953	2	1	0	HypoGlia
chr8_79744348	chr8	79744348	chr8_80656583_80656584	chr8	80656583	80656584	90.5456263313406	73.4615384615385	NA	NA	loyfer	1	90.6896551724138	2	1	0	HypoGlia
chr8_79744461	chr8	79744461	chr8_80656696_80656697	chr8	80656696	80656697	90.5904761904762	53.5769230769231	NA	NA	loyfer	1	77.34375	1	0	0	NotAssigned
chr8_79880339	chr8	79880339	chr8_80792574_80792575	chr8	80792574	80792575	86.9476721555955	94.05	NA	NA	lister	1	1.85758513931889	0	0	1	HyperNeuron
chr8_79880613	chr8	79880613	chr8_80792848_80792849	chr8	80792848	80792849	91.0005092149305	53.5714285714286	NA	NA	loyfer	1	18.5314685314685	0	0	1	HyperNeuron
chr8_79963547	chr8	79963547	chr8_80875782_80875783	chr8	80875782	80875783	90.3305176391011	77.7777777777778	NA	NA	loyfer	1	98.2195845697329	2	1	0	HypoGlia
chr8_79963555	chr8	79963555	chr8_80875790_80875791	chr8	80875790	80875791	90.603161277805	79.2207792207792	NA	NA	loyfer	1	97.0588235294118	2	1	0	HypoGlia
chr8_80043326	chr8	80043326	chr8_80955561_80955562	chr8	80955561	80955562	91.6286336212807	54.5833333333333	NA	NA	loyfer	1	99.1176470588235	2	1	0	HypoGlia
chr8_80043347	chr8	80043347	chr8_80955582_80955583	chr8	80955582	80955583	91.9324682142877	70.3125	NA	NA	loyfer	1	97.910447761194	2	1	0	HypoGlia
chr8_80043844	chr8	80043844	chr8_80956079_80956080	chr8	80956079	80956080	90.5595876718871	74.198717948718	NA	NA	loyfer	1	87.1165644171779	2	1	0	HypoGlia
chr8_80106298	chr8	80106298	chr8_81018533_81018534	chr8	81018533	81018534	90.0457418398595	51.6806722689076	NA	NA	loyfer	1	97.3509933774834	2	1	0	HypoGlia
chr8_80117062	chr8	80117062	chr8_81029297_81029298	chr8	81029297	81029298	94.3620762342158	66.2593984962406	NA	NA	loyfer	1	96.551724137931	2	1	0	HypoGlia
chr8_80147621	chr8	80147621	chr8_81059856_81059857	chr8	81059856	81059857	90.4099971079979	88.7254901960784	NA	NA	loyfer	1	95.4703832752613	2	1	0	HypoGlia
chr8_80254098	chr8	80254098	chr8_81166333_81166334	chr8	81166333	81166334	93.7602117176202	71.6428018575851	NA	NA	loyfer	1	55.8823529411765	1	0	0	NotAssigned
chr8_80698742	chr8	80698742	chr8_81610977_81610978	chr8	81610977	81610978	90.434127203669	48.2591093117409	NA	NA	loyfer	1	92.5287356321839	2	1	0	HypoGlia
chr8_80704244	chr8	80704244	chr8_81616479_81616480	chr8	81616479	81616480	90.2742008962866	81.2635869565217	NA	NA	loyfer	1	88.6925795053003	2	1	0	HypoGlia
chr8_80744662	chr8	80744662	chr8_81656897_81656898	chr8	81656897	81656898	92.4390135362788	71.6953441295547	NA	NA	loyfer	1	77.5244299674267	1	0	0	NotAssigned
chr8_80744691	chr8	80744691	chr8_81656926_81656927	chr8	81656926	81656927	91.7801932945375	73.2375241246209	NA	NA	loyfer	1	81.6393442622951	2	1	0	HypoGlia
chr8_80915477	chr8	80915477	chr8_81827712_81827713	chr8	81827712	81827713	91.4058443677214	56.797385620915	NA	NA	loyfer	1	64.3884892086331	1	0	0	NotAssigned
chr8_81287739	chr8	81287739	chr8_82199974_82199975	chr8	82199974	82199975	91.816558531701	53.9787581699347	NA	NA	loyfer	1	98.2507288629738	2	1	0	HypoGlia
chr8_81446527	chr8	81446527	chr8_82358762_82358763	chr8	82358762	82358763	90.1580808958234	78.532961291582	NA	NA	loyfer	1	56.9023569023569	1	0	0	NotAssigned
chr8_81446662	chr8	81446662	chr8_82358897_82358898	chr8	82358897	82358898	92.7942899668299	84.5238095238095	NA	NA	loyfer	1	46.4497041420118	1	0	0	NotAssigned
chr8_81446700	chr8	81446700	chr8_82358935_82358936	chr8	82358935	82358936	89.9886905832941	91.2	NA	NA	lister	1	44.4099378881988	1	0	0	NotAssigned
chr8_81446972	chr8	81446972	chr8_82359207_82359208	chr8	82359207	82359208	90.8594666269675	76.9642857142857	NA	NA	loyfer	1	75.0741839762611	1	0	0	NotAssigned
chr8_81447387	chr8	81447387	chr8_82359622_82359623	chr8	82359622	82359623	91.5137167000766	77.9100908656145	NA	NA	loyfer	1	62.9370629370629	1	0	0	NotAssigned
chr8_81448238	chr8	81448238	chr8_82360473_82360474	chr8	82360473	82360474	90.9894441890525	70.3731884057971	NA	NA	loyfer	1	96.8652037617555	2	1	0	HypoGlia
chr8_81745681	chr8	81745681	chr8_82657916_82657917	chr8	82657916	82657917	91.5169049064978	68.4912854030501	NA	NA	loyfer	1	84.2465753424658	2	1	0	HypoGlia
chr8_81745708	chr8	81745708	chr8_82657943_82657944	chr8	82657943	82657944	90.9966982045812	67.3899017649018	NA	NA	loyfer	1	93.687707641196	2	1	0	HypoGlia
chr8_8419576	chr8	8419576	chr8_8277086_8277087	chr8	8277086	8277087	92.1259393364657	70.9523809523809	NA	NA	loyfer	1	72.0538720538721	1	0	0	NotAssigned
chr8_8419701	chr8	8419701	chr8_8277211_8277212	chr8	8277211	8277212	92.8029569893245	63.5827067669173	NA	NA	loyfer	1	77.7429467084639	1	0	0	NotAssigned
chr8_84946495	chr8	84946495	chr8_85858730_85858731	chr8	85858730	85858731	93.9246691802814	57.3715170278638	NA	NA	loyfer	1	43.167701863354	1	0	0	NotAssigned
chr8_8517684	chr8	8517684	chr8_8375194_8375195	chr8	8375194	8375195	90.9457794574651	74.3486887508626	NA	NA	loyfer	1	87.6712328767123	2	1	0	HypoGlia
chr8_8517939	chr8	8517939	chr8_8375449_8375450	chr8	8375449	8375450	88.9569475762736	95.6	NA	NA	lister	1	83.2352941176471	2	1	0	HypoGlia
chr8_85546265	chr8	85546265	chr8_86458494_86458495	chr8	86458494	86458495	92.0031923605535	89.4005847953216	NA	NA	loyfer	1	68.5459940652819	1	0	0	NotAssigned
chr8_85830293	chr8	85830293	chr8_86842522_86842523	chr8	86842522	86842523	92.1506213962533	82.6388888888889	NA	NA	loyfer	1	86.1635220125786	2	1	0	HypoGlia
chr8_8618219	chr8	8618219	chr8_8475729_8475730	chr8	8475729	8475730	91.5698700440656	70.4506802721088	NA	NA	loyfer	1	31.1023622047244	1	0	0	NotAssigned
chr8_86391799	chr8	86391799	chr8_87404028_87404029	chr8	87404028	87404029	90.2624148469602	67.0238095238095	NA	NA	loyfer	1	97.3529411764706	2	1	0	HypoGlia
chr8_8649759	chr8	8649759	chr8_8507269_8507270	chr8	8507269	8507270	72.2118469608446	90.1	NA	NA	lister	1	81.9277108433735	2	1	0	HypoGlia
chr8_88001223	chr8	88001223	chr8_89013451_89013452	chr8	89013451	89013452	82.9718299832152	98.15	NA	NA	lister	1	5.98290598290598	0	0	1	HyperNeuron
chr8_88337243	chr8	88337243	chr8_89349472_89349473	chr8	89349472	89349473	92.402595884807	55.2130325814536	NA	NA	loyfer	1	75.1633986928105	1	0	0	NotAssigned
chr8_8889169	chr8	8889169	chr8_8746679_8746680	chr8	8746679	8746680	-91.2412843841796	-53.3333333333333	NA	NA	loyfer	0	29.4964028776978	1	0	0	NotAssigned
chr8_90237632	chr8	90237632	chr8_91249860_91249861	chr8	91249860	91249861	90.7700942059669	45.2651515151515	NA	NA	loyfer	1	60.9120521172638	1	0	0	NotAssigned
chr8_90363700	chr8	90363700	chr8_91375928_91375929	chr8	91375928	91375929	92.9773976039774	64.3194444444444	NA	NA	loyfer	1	83.8414634146341	2	1	0	HypoGlia
chr8_90786709	chr8	90786709	chr8_91798937_91798938	chr8	91798937	91798938	92.6084255481708	61.760710553814	NA	NA	loyfer	1	96.5870307167236	2	1	0	HypoGlia
chr8_9184809	chr8	9184809	chr8_9042319_9042320	chr8	9042319	9042320	90.5971373011691	76.7366946778712	NA	NA	loyfer	1	74.1144414168937	1	0	0	NotAssigned
chr8_9319504	chr8	9319504	chr8_9177014_9177015	chr8	9177014	9177015	92.4070216928174	56.3492063492064	NA	NA	loyfer	1	80.5970149253731	2	1	0	HypoGlia
chr8_93244914	chr8	93244914	chr8_94257142_94257143	chr8	94257142	94257143	90.0382436995167	88.4873949579832	NA	NA	loyfer	1	47.8827361563518	1	0	0	NotAssigned
chr8_9335597	chr8	9335597	chr8_9193107_9193108	chr8	9193107	9193108	92.4363562670979	85.3396029258098	NA	NA	loyfer	1	47.265625	1	0	0	NotAssigned
chr8_9335621	chr8	9335621	chr8_9193131_9193132	chr8	9193131	9193132	92.3610898181555	87.972027972028	NA	NA	loyfer	1	92.6530612244898	2	1	0	HypoGlia
chr8_9335670	chr8	9335670	chr8_9193180_9193181	chr8	9193180	9193181	91.1946513071634	65.7142857142857	NA	NA	loyfer	1	97.2762645914397	2	1	0	HypoGlia
chr8_9336078	chr8	9336078	chr8_9193588_9193589	chr8	9193588	9193589	90.5196354460262	59.7222222222222	NA	NA	loyfer	1	63.2911392405063	1	0	0	NotAssigned
chr8_93392569	chr8	93392569	chr8_94404797_94404798	chr8	94404797	94404798	90.1121161960549	61.1199747194475	NA	NA	loyfer	1	70.1807228915663	1	0	0	NotAssigned
chr8_9345840	chr8	9345840	chr8_9203350_9203351	chr8	9203350	9203351	91.2605098605099	56.9377990430622	NA	NA	loyfer	1	78.0918727915194	1	0	0	NotAssigned
chr8_9346073	chr8	9346073	chr8_9203583_9203584	chr8	9203583	9203584	90.2318692460445	55.5211558307534	NA	NA	loyfer	1	98.6666666666667	2	1	0	HypoGlia
chr8_93604345	chr8	93604345	chr8_94616573_94616574	chr8	94616573	94616574	91.257684957685	76.0650022492128	NA	NA	loyfer	1	75.8957654723127	1	0	0	NotAssigned
chr8_93604594	chr8	93604594	chr8_94616822_94616823	chr8	94616822	94616823	90.2932436478244	77.7078565980168	NA	NA	loyfer	1	70.0272479564033	1	0	0	NotAssigned
chr8_94079635	chr8	94079635	chr8_95091863_95091864	chr8	95091863	95091864	90.6694174649368	66.9047619047619	NA	NA	loyfer	1	86.3117870722433	2	1	0	HypoGlia
chr8_95075000	chr8	95075000	chr8_96087228_96087229	chr8	96087228	96087229	91.9190926451135	77.4294286680189	NA	NA	loyfer	1	82.3333333333333	2	1	0	HypoGlia
chr8_95105361	chr8	95105361	chr8_96117589_96117590	chr8	96117589	96117590	90.8290971603115	73.2142857142857	NA	NA	loyfer	1	99.1489361702128	2	1	0	HypoGlia
chr8_958282	chr8	958282	chr8_908282_908283	chr8	908282	908283	90.1386721910177	55.0674815380698	NA	NA	loyfer	1	97.8813559322034	2	1	0	HypoGlia
chr8_95839468	chr8	95839468	chr8_96851696_96851697	chr8	96851696	96851697	90.4643862710224	83.2832927941623	NA	NA	loyfer	1	86.7549668874172	2	1	0	HypoGlia
chr8_9590198	chr8	9590198	chr8_9447708_9447709	chr8	9447708	9447709	90.7021828948289	91.5898617511521	NA	NA	loyfer	1	92.6517571884984	2	1	0	HypoGlia
chr8_9636771	chr8	9636771	chr8_9494281_9494282	chr8	9494281	9494282	91.7013272283856	88.6785919394615	NA	NA	loyfer	1	88.5196374622357	2	1	0	HypoGlia
chr8_9636776	chr8	9636776	chr8_9494286_9494287	chr8	9494286	9494287	93.6957413015307	85.2991452991453	NA	NA	loyfer	1	86.053412462908	2	1	0	HypoGlia
chr8_9647234	chr8	9647234	chr8_9504744_9504745	chr8	9504744	9504745	92.1466426664594	54.2106446776612	NA	NA	loyfer	1	98.7341772151899	2	1	0	HypoGlia
chr8_96657478	chr8	96657478	chr8_97669706_97669707	chr8	97669706	97669707	90.7527852264694	89.4444444444444	NA	NA	loyfer	1	21.0191082802548	1	0	0	NotAssigned
chr8_97259509	chr8	97259509	chr8_98271737_98271738	chr8	98271737	98271738	92.0364511190494	81.6666666666667	NA	NA	loyfer	1	14.0243902439024	0	0	1	HyperNeuron
chr8_97259538	chr8	97259538	chr8_98271766_98271767	chr8	98271766	98271767	90.4753278122843	90.1785714285714	NA	NA	loyfer	1	10.5740181268882	0	0	1	HyperNeuron
chr8_97259706	chr8	97259706	chr8_98271934_98271935	chr8	98271934	98271935	92.7924685404238	89.8484848484848	NA	NA	loyfer	1	32.5088339222615	1	0	0	NotAssigned
chr8_97351206	chr8	97351206	chr8_98363434_98363435	chr8	98363434	98363435	91.3950088802348	71.8869365928189	NA	NA	loyfer	1	39.7810218978102	1	0	0	NotAssigned
chr8_97351335	chr8	97351335	chr8_98363563_98363564	chr8	98363563	98363564	92.1633515341253	64.2414860681115	NA	NA	loyfer	1	64.0625	1	0	0	NotAssigned
chr8_97352934	chr8	97352934	chr8_98365162_98365163	chr8	98365162	98365163	92.6563966760907	50.9990662931839	NA	NA	loyfer	1	39.067055393586	1	0	0	NotAssigned
chr8_97377491	chr8	97377491	chr8_98389719_98389720	chr8	98389719	98389720	92.9642512146616	26.3811188811189	NA	NA	loyfer	1	67.8929765886288	1	0	0	NotAssigned
chr8_97396133	chr8	97396133	chr8_98408361_98408362	chr8	98408361	98408362	91.9866696533348	56.2587412587413	NA	NA	loyfer	1	73.1884057971015	1	0	0	NotAssigned
chr8_97396317	chr8	97396317	chr8_98408545_98408546	chr8	98408545	98408546	93.5525727880292	47.1435942798172	NA	NA	loyfer	1	93.4156378600823	2	1	0	HypoGlia
chr8_97440051	chr8	97440051	chr8_98452279_98452280	chr8	98452279	98452280	91.9950632299704	63.5480769230769	NA	NA	loyfer	1	51.9108280254777	1	0	0	NotAssigned
chr8_97551448	chr8	97551448	chr8_98563676_98563677	chr8	98563676	98563677	92.9911336275328	55.5769230769231	NA	NA	loyfer	1	86.7313915857605	2	1	0	HypoGlia
chr8_97881390	chr8	97881390	chr8_98893618_98893619	chr8	98893618	98893619	96.6111111111111	69.4444444444444	NA	NA	loyfer	1	91.1032028469751	2	1	0	HypoGlia
chr8_9896913	chr8	9896913	chr8_9754423_9754424	chr8	9754423	9754424	-90.4840028944535	-76.1262838468721	NA	NA	loyfer	0	72.1115537848606	1	0	0	NotAssigned
chr8_9899342	chr8	9899342	chr8_9756852_9756853	chr8	9756852	9756853	-91.2852924865516	-44.9624060150376	NA	NA	loyfer	0	3.125	0	1	0	HyperGlia
chr8_9899357	chr8	9899357	chr8_9756867_9756868	chr8	9756867	9756868	-91.8673523836542	-78.75	NA	NA	loyfer	0	5.70175438596491	0	1	0	HyperGlia
chr8_9899440	chr8	9899440	chr8_9756950_9756951	chr8	9756950	9756951	-92.0585935993831	-65.9090909090909	NA	NA	loyfer	0	5.65217391304348	0	1	0	HyperGlia
chr8_9899924	chr8	9899924	chr8_9757434_9757435	chr8	9757434	9757435	-91.1755580872908	-91.289592760181	NA	NA	loyfer	0	58.3333333333333	1	0	0	NotAssigned
chr8_9900990	chr8	9900990	chr8_9758500_9758501	chr8	9758500	9758501	-95.0728098843752	-75.515873015873	NA	NA	loyfer	0	89.3890675241157	2	0	1	HypoNeuron
chr8_9901148	chr8	9901148	chr8_9758658_9758659	chr8	9758658	9758659	-94.5476501496974	-93.3760683760684	NA	NA	loyfer	0	97.0873786407767	2	0	1	HypoNeuron
chr8_9901278	chr8	9901278	chr8_9758788_9758789	chr8	9758788	9758789	-89.3593867146499	-80.465367965368	-0.702100642641093	0.681931883333333	array	0	61.8296529968454	1	0	0	NotAssigned
chr8_9901337	chr8	9901337	chr8_9758847_9758848	chr8	9758847	9758848	-90.5414236076978	-85.8309990662932	-0.75253670705288	0.764272466666667	loyfer_array	0	75.3894080996885	1	0	0	NotAssigned
chr8_9901381	chr8	9901381	chr8_9758891_9758892	chr8	9758891	9758892	-90.9334915383302	-87.3303167420815	NA	NA	loyfer	0	82.6366559485531	2	0	1	HypoNeuron
chr8_9901411	chr8	9901411	chr8_9758921_9758922	chr8	9758921	9758922	-90.7148462109192	-76.4427662957075	NA	NA	loyfer	0	81.0169491525424	2	0	1	HypoNeuron
chr8_9901648	chr8	9901648	chr8_9759158_9759159	chr8	9759158	9759159	-90.4656492726703	-89.2857142857143	NA	NA	loyfer	0	83.2142857142857	2	0	1	HypoNeuron
chr8_9908818	chr8	9908818	chr8_9766328_9766329	chr8	9766328	9766329	-80.4284011008149	-91.2	NA	NA	lister	0	5.36912751677852	0	1	0	HyperGlia
chr8_9908887	chr8	9908887	chr8_9766397_9766398	chr8	9766397	9766398	-91.4122676072185	-85.737271167048	NA	NA	loyfer	0	0.9375	0	1	0	HyperGlia
chr8_9909094	chr8	9909094	chr8_9766604_9766605	chr8	9766604	9766605	-90.8594174809916	-88.3431085043988	NA	NA	loyfer	0	62.4137931034483	1	0	0	NotAssigned
chr8_9909122	chr8	9909122	chr8_9766632_9766633	chr8	9766632	9766633	-91.74512738298	-83.8690476190476	NA	NA	loyfer	0	69.0095846645367	1	0	0	NotAssigned
chr8_9909134	chr8	9909134	chr8_9766644_9766645	chr8	9766644	9766645	-92.5150670719938	-79.2307692307692	NA	NA	loyfer	0	52.1875	1	0	0	NotAssigned
chr8_9909220	chr8	9909220	chr8_9766730_9766731	chr8	9766730	9766731	-93.4522396707688	-86.3354037267081	NA	NA	loyfer	0	80.6020066889632	2	0	1	HypoNeuron
chr8_9912619	chr8	9912619	chr8_9770129_9770130	chr8	9770129	9770130	-91.7695685322814	-87.4338624338624	NA	NA	loyfer	0	64.3504531722054	1	0	0	NotAssigned
chr8_9912636	chr8	9912636	chr8_9770146_9770147	chr8	9770146	9770147	-92.0612424943059	-90	NA	NA	loyfer	0	98.3606557377049	2	0	1	HypoNeuron
chr8_9912858	chr8	9912858	chr8_9770368_9770369	chr8	9770368	9770369	-90.7977562689244	-87.8571428571429	NA	NA	loyfer	0	81.8770226537217	2	0	1	HypoNeuron
chr8_9912876	chr8	9912876	chr8_9770386_9770387	chr8	9770386	9770387	-93.3263729380248	-91.9590643274854	NA	NA	loyfer	0	83.1288343558282	2	0	1	HypoNeuron
chr8_9918241	chr8	9918241	chr8_9775751_9775752	chr8	9775751	9775752	-88.8910604738394	-97.2222222222222	-0.701190991799489	0.729231725	array	0	88.8888888888889	2	0	1	HypoNeuron
chr9_100081405	chr9	100081405	chr9_102843687_102843688	chr9	102843687	102843688	93.7277391558214	52.1739130434783	NA	NA	loyfer	1	99.2932862190813	2	1	0	HypoGlia
chr9_101271622	chr9	101271622	chr9_104033904_104033905	chr9	104033904	104033905	90.9876801256339	69.6105072463768	NA	NA	loyfer	1	52.4752475247525	1	0	0	NotAssigned
chr9_101309283	chr9	101309283	chr9_104071565_104071566	chr9	104071565	104071566	90.3333406048972	73.36511527688	NA	NA	loyfer	1	73.8993710691824	1	0	0	NotAssigned
chr9_101309402	chr9	101309402	chr9_104071684_104071685	chr9	104071684	104071685	92.3022059995082	60.1540616246499	NA	NA	loyfer	1	60.128617363344	1	0	0	NotAssigned
chr9_101309425	chr9	101309425	chr9_104071707_104071708	chr9	104071707	104071708	90.7764684938798	67.4703557312253	NA	NA	loyfer	1	64.4951140065147	1	0	0	NotAssigned
chr9_104905260	chr9	104905260	chr9_107667541_107667542	chr9	107667541	107667542	90.2824125509888	58.8082176444245	NA	NA	loyfer	1	97.5077881619938	2	1	0	HypoGlia
chr9_105064538	chr9	105064538	chr9_107826819_107826820	chr9	107826819	107826820	90.5718954248366	76.1904761904762	NA	NA	loyfer	1	90.0763358778626	2	1	0	HypoGlia
chr9_105309346	chr9	105309346	chr9_108071627_108071628	chr9	108071627	108071628	91.3853086805968	54.4405594405594	NA	NA	loyfer	1	94.3573667711599	2	1	0	HypoGlia
chr9_105887796	chr9	105887796	chr9_108650077_108650078	chr9	108650077	108650078	93.38025624266	77.3558897243108	NA	NA	loyfer	1	5.30973451327434	0	0	1	HyperNeuron
chr9_105911687	chr9	105911687	chr9_108673968_108673969	chr9	108673968	108673969	90.9113730098385	84.9094202898551	NA	NA	loyfer	1	38.5802469135802	1	0	0	NotAssigned
chr9_105955422	chr9	105955422	chr9_108717703_108717704	chr9	108717703	108717704	94.8305080259539	60.4166666666667	NA	NA	loyfer	1	35.8108108108108	1	0	0	NotAssigned
chr9_105963905	chr9	105963905	chr9_108726186_108726187	chr9	108726186	108726187	92.4038555336831	47.2916666666667	NA	NA	loyfer	1	29.8561151079137	1	0	0	NotAssigned
chr9_105969009	chr9	105969009	chr9_108731290_108731291	chr9	108731290	108731291	93.5904118529803	80.8072659048269	NA	NA	loyfer	1	88.4745762711865	2	1	0	HypoGlia
chr9_105978219	chr9	105978219	chr9_108740500_108740501	chr9	108740500	108740501	90.6180246255163	77.0404740608229	NA	NA	loyfer	1	62.5	1	0	0	NotAssigned
chr9_105978707	chr9	105978707	chr9_108740988_108740989	chr9	108740988	108740989	90.6336266390614	75.5	NA	NA	loyfer	1	69.3798449612403	1	0	0	NotAssigned
chr9_106325092	chr9	106325092	chr9_109087373_109087374	chr9	109087373	109087374	91.8043595294793	63.541429330903	NA	NA	loyfer	1	90.1449275362319	2	1	0	HypoGlia
chr9_106487694	chr9	106487694	chr9_109249975_109249976	chr9	109249975	109249976	90.7004994917731	74.2063492063492	NA	NA	loyfer	1	31.864406779661	1	0	0	NotAssigned
chr9_106496055	chr9	106496055	chr9_109258336_109258337	chr9	109258336	109258337	94.7284860225356	44.8992673992674	NA	NA	loyfer	1	85.5457227138643	2	1	0	HypoGlia
chr9_106621656	chr9	106621656	chr9_109383937_109383938	chr9	109383937	109383938	92.1737259684107	64.3975468975469	NA	NA	loyfer	1	92.3694779116466	2	1	0	HypoGlia
chr9_106627140	chr9	106627140	chr9_109389421_109389422	chr9	109389421	109389422	90.2753402345151	82.2612681436211	NA	NA	loyfer	1	16.1538461538462	0	0	1	HyperNeuron
chr9_106874186	chr9	106874186	chr9_109636467_109636468	chr9	109636467	109636468	90.5981512237322	84.6291442004515	NA	NA	loyfer	1	78.9156626506024	1	0	0	NotAssigned
chr9_106874250	chr9	106874250	chr9_109636531_109636532	chr9	109636531	109636532	91.3066057393294	83.6209150326797	NA	NA	loyfer	1	76.8072289156626	1	0	0	NotAssigned
chr9_10707105	chr9	10707105	chr9_10707105_10707106	chr9	10707105	10707106	90.0400641429198	45.0883838383838	NA	NA	loyfer	1	38.1443298969072	1	0	0	NotAssigned
chr9_107542648	chr9	107542648	chr9_110304929_110304930	chr9	110304929	110304930	92.0407473592104	63.8888888888889	NA	NA	loyfer	1	92.4092409240924	2	1	0	HypoGlia
chr9_107548417	chr9	107548417	chr9_110310698_110310699	chr9	110310698	110310699	90.9485294117647	87.0695970695971	NA	NA	loyfer	1	21.8045112781955	1	0	0	NotAssigned
chr9_107733066	chr9	107733066	chr9_110495347_110495348	chr9	110495347	110495348	91.6857834760106	98.2758620689655	NA	NA	loyfer	1	84.5659163987138	2	1	0	HypoGlia
chr9_107733428	chr9	107733428	chr9_110495709_110495710	chr9	110495709	110495710	84.8696364181733	92.0343137254902	0.700609550238756	-0.710385839285714	array	1	65.4069767441861	1	0	0	NotAssigned
chr9_107839495	chr9	107839495	chr9_110601776_110601777	chr9	110601776	110601777	91.9399259660017	75.748389541493	NA	NA	loyfer	1	77.4193548387097	1	0	0	NotAssigned
chr9_107966873	chr9	107966873	chr9_110729154_110729155	chr9	110729154	110729155	90.792537127586	71.4901477832512	NA	NA	loyfer	1	54.434250764526	1	0	0	NotAssigned
chr9_108446002	chr9	108446002	chr9_111208282_111208283	chr9	111208282	111208283	90.5605257960488	82.0864898989899	NA	NA	loyfer	1	59.9326599326599	1	0	0	NotAssigned
chr9_108580127	chr9	108580127	chr9_111342407_111342408	chr9	111342407	111342408	90.7062513276105	79.9048274280473	NA	NA	loyfer	1	32.9376854599407	1	0	0	NotAssigned
chr9_108580183	chr9	108580183	chr9_111342463_111342464	chr9	111342463	111342464	92.2608751508898	74.0196078431373	NA	NA	loyfer	1	19.2307692307692	0	0	1	HyperNeuron
chr9_108708492	chr9	108708492	chr9_111470772_111470773	chr9	111470772	111470773	90.8872916299387	74.1402116402116	NA	NA	loyfer	1	67.7852348993289	1	0	0	NotAssigned
chr9_108708662	chr9	108708662	chr9_111470942_111470943	chr9	111470942	111470943	90.2044662777421	79.2857142857143	NA	NA	loyfer	1	92.6174496644295	2	1	0	HypoGlia
chr9_108708671	chr9	108708671	chr9_111470951_111470952	chr9	111470951	111470952	90.7125678420581	65.9477124183007	NA	NA	loyfer	1	92.7631578947368	2	1	0	HypoGlia
chr9_108708708	chr9	108708708	chr9_111470988_111470989	chr9	111470988	111470989	91.9706845072512	70.0922266139657	NA	NA	loyfer	1	58.4967320261438	1	0	0	NotAssigned
chr9_108708792	chr9	108708792	chr9_111471072_111471073	chr9	111471072	111471073	90.8697863326122	74.4523326572008	NA	NA	loyfer	1	92.2509225092251	2	1	0	HypoGlia
chr9_108779251	chr9	108779251	chr9_111541531_111541532	chr9	111541531	111541532	93.7858965685053	55.0420168067227	NA	NA	loyfer	1	79.3846153846154	1	0	0	NotAssigned
chr9_108779833	chr9	108779833	chr9_111542113_111542114	chr9	111542113	111542114	93.9057330844748	82.8853046594982	NA	NA	loyfer	1	71.8032786885246	1	0	0	NotAssigned
chr9_108779930	chr9	108779930	chr9_111542210_111542211	chr9	111542210	111542211	92.3366731533985	74.1758241758242	NA	NA	loyfer	1	77.491961414791	1	0	0	NotAssigned
chr9_109331566	chr9	109331566	chr9_112093846_112093847	chr9	112093846	112093847	91.5236963600424	82.9545454545455	NA	NA	loyfer	1	57.8059071729958	1	0	0	NotAssigned
chr9_109345774	chr9	109345774	chr9_112108054_112108055	chr9	112108054	112108055	92.1930546515363	68.1854365677895	NA	NA	loyfer	1	90.7590759075908	2	1	0	HypoGlia
chr9_109561046	chr9	109561046	chr9_112323326_112323327	chr9	112323326	112323327	92.9105904547081	85.0700280112045	NA	NA	loyfer	1	77.8985507246377	1	0	0	NotAssigned
chr9_109619440	chr9	109619440	chr9_112381720_112381721	chr9	112381720	112381721	90.768192560864	74.7619047619048	NA	NA	loyfer	1	52.4904214559387	1	0	0	NotAssigned
chr9_109619552	chr9	109619552	chr9_112381832_112381833	chr9	112381832	112381833	92.2949434332413	83.3730158730159	NA	NA	loyfer	1	43.217665615142	1	0	0	NotAssigned
chr9_109751349	chr9	109751349	chr9_112513629_112513630	chr9	112513629	112513630	90.3125979509908	87.448489010989	NA	NA	loyfer	1	5.84615384615385	0	0	1	HyperNeuron
chr9_109751459	chr9	109751459	chr9_112513739_112513740	chr9	112513739	112513740	90.5495264417798	93.2126696832579	NA	NA	loyfer	1	47.9591836734694	1	0	0	NotAssigned
chr9_109751598	chr9	109751598	chr9_112513878_112513879	chr9	112513878	112513879	90.5576614230264	86.4802631578947	NA	NA	loyfer	1	51.7006802721088	1	0	0	NotAssigned
chr9_109907580	chr9	109907580	chr9_112669860_112669861	chr9	112669860	112669861	91.0000840478125	61.3384484228474	NA	NA	loyfer	1	78.8679245283019	1	0	0	NotAssigned
chr9_110432483	chr9	110432483	chr9_113194763_113194764	chr9	113194763	113194764	90.2995976673705	59.3370681605976	NA	NA	loyfer	1	84.5029239766082	2	1	0	HypoGlia
chr9_110650909	chr9	110650909	chr9_113413189_113413190	chr9	113413189	113413190	90.0337987341658	46.8412698412698	NA	NA	loyfer	1	75.5417956656347	1	0	0	NotAssigned
chr9_110650986	chr9	110650986	chr9_113413266_113413267	chr9	113413266	113413267	90.5375765379041	31.9444444444444	NA	NA	loyfer	1	79.1925465838509	1	0	0	NotAssigned
chr9_110779030	chr9	110779030	chr9_113541310_113541311	chr9	113541310	113541311	92.0639589286841	55.6011796733212	NA	NA	loyfer	1	73.972602739726	1	0	0	NotAssigned
chr9_110971908	chr9	110971908	chr9_113734188_113734189	chr9	113734188	113734189	92.9175673110751	63.3333333333333	NA	NA	loyfer	1	65.7342657342657	1	0	0	NotAssigned
chr9_110971943	chr9	110971943	chr9_113734223_113734224	chr9	113734223	113734224	90.3344183473805	35.77457002457	NA	NA	loyfer	1	94.5945945945946	2	1	0	HypoGlia
chr9_110971964	chr9	110971964	chr9_113734244_113734245	chr9	113734244	113734245	91.9872580528294	58.75	NA	NA	loyfer	1	95.3333333333333	2	1	0	HypoGlia
chr9_110999585	chr9	110999585	chr9_113761865_113761866	chr9	113761865	113761866	91.0732635304644	73.6742424242424	NA	NA	loyfer	1	49.0196078431373	1	0	0	NotAssigned
chr9_111000090	chr9	111000090	chr9_113762370_113762371	chr9	113762370	113762371	90.2992357180204	62.3978758169935	NA	NA	loyfer	1	65.6565656565657	1	0	0	NotAssigned
chr9_111000393	chr9	111000393	chr9_113762673_113762674	chr9	113762673	113762674	92.1103990480248	75.5952380952381	NA	NA	loyfer	1	97.7707006369427	2	1	0	HypoGlia
chr9_111016553	chr9	111016553	chr9_113778833_113778834	chr9	113778833	113778834	90.7337975390087	61.6165084915085	NA	NA	loyfer	1	1.93548387096774	0	0	1	HyperNeuron
chr9_111034645	chr9	111034645	chr9_113796925_113796926	chr9	113796925	113796926	90.1783080950636	73.9367816091954	NA	NA	loyfer	1	54.7058823529412	1	0	0	NotAssigned
chr9_112570938	chr9	112570938	chr9_115333218_115333219	chr9	115333218	115333219	92.6444372620843	88.8888888888889	NA	NA	loyfer	1	99.3103448275862	2	1	0	HypoGlia
chr9_112570992	chr9	112570992	chr9_115333272_115333273	chr9	115333272	115333273	91.2502699365165	95.8333333333333	NA	NA	loyfer	1	76.6891891891892	1	0	0	NotAssigned
chr9_112571082	chr9	112571082	chr9_115333362_115333363	chr9	115333362	115333363	91.3279616724739	83.7662337662338	NA	NA	loyfer	1	96.5732087227414	2	1	0	HypoGlia
chr9_112571096	chr9	112571096	chr9_115333376_115333377	chr9	115333376	115333377	91.7791348098627	93.3333333333333	NA	NA	loyfer	1	94.4262295081967	2	1	0	HypoGlia
chr9_112747413	chr9	112747413	chr9_115509693_115509694	chr9	115509693	115509694	92.5334824483761	56.2054367201426	NA	NA	loyfer	1	99.344262295082	2	1	0	HypoGlia
chr9_112747474	chr9	112747474	chr9_115509754_115509755	chr9	115509754	115509755	94.4833369152518	58.5470085470085	NA	NA	loyfer	1	98.6254295532646	2	1	0	HypoGlia
chr9_112747753	chr9	112747753	chr9_115510033_115510034	chr9	115510033	115510034	90.7512732365674	59.8601398601399	NA	NA	loyfer	1	88.0597014925373	2	1	0	HypoGlia
chr9_112747760	chr9	112747760	chr9_115510040_115510041	chr9	115510040	115510041	91.473019770094	41.5572390572391	NA	NA	loyfer	1	94.3859649122807	2	1	0	HypoGlia
chr9_113151915	chr9	113151915	chr9_115914195_115914196	chr9	115914195	115914196	90.2301702596068	40.625	NA	NA	loyfer	1	77.6515151515152	1	0	0	NotAssigned
chr9_113158008	chr9	113158008	chr9_115920288_115920289	chr9	115920288	115920289	90.0720003389533	54.8214285714286	NA	NA	loyfer	1	95.1612903225807	2	1	0	HypoGlia
chr9_113251891	chr9	113251891	chr9_116014171_116014172	chr9	116014171	116014172	92.7205022083318	64.5833333333333	NA	NA	loyfer	1	99.3006993006993	2	1	0	HypoGlia
chr9_113322813	chr9	113322813	chr9_116085093_116085094	chr9	116085093	116085094	91.9418748144715	46.9444444444444	NA	NA	loyfer	1	39.7476340694006	1	0	0	NotAssigned
chr9_113322998	chr9	113322998	chr9_116085278_116085279	chr9	116085278	116085279	91.2896737254795	51.207729468599	NA	NA	loyfer	1	93.6329588014981	2	1	0	HypoGlia
chr9_113323080	chr9	113323080	chr9_116085360_116085361	chr9	116085360	116085361	91.0675082761161	66.2087912087912	NA	NA	loyfer	1	90.1639344262295	2	1	0	HypoGlia
chr9_113540540	chr9	113540540	chr9_116302820_116302821	chr9	116302820	116302821	92.1329332469304	46.0243612596554	NA	NA	loyfer	1	99.009900990099	2	1	0	HypoGlia
chr9_113543843	chr9	113543843	chr9_116306123_116306124	chr9	116306123	116306124	91.2098105991455	49.2204301075269	NA	NA	loyfer	1	89.5238095238095	2	1	0	HypoGlia
chr9_113582037	chr9	113582037	chr9_116344317_116344318	chr9	116344317	116344318	90.3610042934514	75.0891265597148	NA	NA	loyfer	1	0	0	0	1	HyperNeuron
chr9_114107827	chr9	114107827	chr9_116870107_116870108	chr9	116870107	116870108	90.7098241384739	75.0757575757576	NA	NA	loyfer	1	16.2790697674419	0	0	1	HyperNeuron
chr9_114108195	chr9	114108195	chr9_116870475_116870476	chr9	116870475	116870476	92.0262645288	92.9545454545455	NA	NA	loyfer	1	22.9437229437229	1	0	0	NotAssigned
chr9_114108242	chr9	114108242	chr9_116870522_116870523	chr9	116870522	116870523	90.3442168718272	93.3333333333333	NA	NA	loyfer	1	5.72519083969466	0	0	1	HyperNeuron
chr9_114108280	chr9	114108280	chr9_116870560_116870561	chr9	116870560	116870561	91.9841537772572	100	NA	NA	loyfer	1	49.618320610687	1	0	0	NotAssigned
chr9_114115796	chr9	114115796	chr9_116878076_116878077	chr9	116878076	116878077	90.3455005360493	68.2638888888889	NA	NA	loyfer	1	67.3469387755102	1	0	0	NotAssigned
chr9_114117814	chr9	114117814	chr9_116880094_116880095	chr9	116880094	116880095	90.8489910953064	79.3981481481482	NA	NA	loyfer	1	68.5245901639344	1	0	0	NotAssigned
chr9_114117844	chr9	114117844	chr9_116880124_116880125	chr9	116880124	116880125	90.4095743615322	46.0416666666667	NA	NA	loyfer	1	96.3934426229508	2	1	0	HypoGlia
chr9_114118339	chr9	114118339	chr9_116880619_116880620	chr9	116880619	116880620	92.509207368554	84.375	NA	NA	loyfer	1	75.6302521008403	1	0	0	NotAssigned
chr9_114139878	chr9	114139878	chr9_116902158_116902159	chr9	116902158	116902159	91.1005652500235	82.0238095238095	NA	NA	loyfer	1	6.83453237410072	0	0	1	HyperNeuron
chr9_114140022	chr9	114140022	chr9_116902302_116902303	chr9	116902302	116902303	90.2671407396951	74.7890997890998	NA	NA	loyfer	1	17.0731707317073	0	0	1	HyperNeuron
chr9_114140086	chr9	114140086	chr9_116902366_116902367	chr9	116902366	116902367	91.7051563015833	88.8621794871795	NA	NA	loyfer	1	88.7272727272727	2	1	0	HypoGlia
chr9_114140150	chr9	114140150	chr9_116902430_116902431	chr9	116902430	116902431	90.3517933789328	90.25	NA	NA	lister	1	75.8620689655172	1	0	0	NotAssigned
chr9_114140164	chr9	114140164	chr9_116902444_116902445	chr9	116902444	116902445	89.8069229550937	93.3	NA	NA	lister	1	61.6	1	0	0	NotAssigned
chr9_114140237	chr9	114140237	chr9_116902517_116902518	chr9	116902517	116902518	91.5986833278354	85.3583916083916	NA	NA	loyfer	1	45.5284552845528	1	0	0	NotAssigned
chr9_114347813	chr9	114347813	chr9_117110093_117110094	chr9	117110093	117110094	90.339028106537	75.2380952380952	NA	NA	loyfer	1	97.0394736842105	2	1	0	HypoGlia
chr9_114811447	chr9	114811447	chr9_117573727_117573728	chr9	117573727	117573728	91.3468849990589	47.2718253968254	NA	NA	loyfer	1	94.6488294314381	2	1	0	HypoGlia
chr9_114811455	chr9	114811455	chr9_117573735_117573736	chr9	117573735	117573736	91.2527484873289	49.9579831932773	NA	NA	loyfer	1	93.5064935064935	2	1	0	HypoGlia
chr9_114811592	chr9	114811592	chr9_117573872_117573873	chr9	117573872	117573873	90.6689382087206	37.5	NA	NA	loyfer	1	98.7692307692308	2	1	0	HypoGlia
chr9_114895379	chr9	114895379	chr9_117657659_117657660	chr9	117657659	117657660	90.3448342387398	57.6515151515152	NA	NA	loyfer	1	98.3164983164983	2	1	0	HypoGlia
chr9_115039812	chr9	115039812	chr9_117802091_117802092	chr9	117802091	117802092	94.5474441951204	88.9768126610232	NA	NA	loyfer	1	89.1891891891892	2	1	0	HypoGlia
chr9_115039836	chr9	115039836	chr9_117802115_117802116	chr9	117802115	117802116	92.8244847847731	81.7285861713106	NA	NA	loyfer	1	91.5824915824916	2	1	0	HypoGlia
chr9_115039898	chr9	115039898	chr9_117802177_117802178	chr9	117802177	117802178	91.414395195561	87.0775729646697	NA	NA	loyfer	1	78.5074626865672	1	0	0	NotAssigned
chr9_115212711	chr9	115212711	chr9_117974990_117974991	chr9	117974990	117974991	90.5568408530794	93.4782608695652	NA	NA	loyfer_lister	1	77.6978417266187	1	0	0	NotAssigned
chr9_115241775	chr9	115241775	chr9_118004054_118004055	chr9	118004054	118004055	91.6490078681704	64	NA	NA	loyfer	1	36.3924050632911	1	0	0	NotAssigned
chr9_115650308	chr9	115650308	chr9_118412587_118412588	chr9	118412587	118412588	91.5486056922798	72.7357320099256	NA	NA	loyfer	1	63.3333333333333	1	0	0	NotAssigned
chr9_115650363	chr9	115650363	chr9_118412642_118412643	chr9	118412642	118412643	90.1316395638069	57.7168746286393	NA	NA	loyfer	1	77.5862068965517	1	0	0	NotAssigned
chr9_115650400	chr9	115650400	chr9_118412679_118412680	chr9	118412679	118412680	91.1034896414077	53.6796536796537	NA	NA	loyfer	1	93.448275862069	2	1	0	HypoGlia
chr9_116098614	chr9	116098614	chr9_118860893_118860894	chr9	118860893	118860894	90.5093905299524	53.2467532467532	NA	NA	loyfer	1	71.8654434250764	1	0	0	NotAssigned
chr9_118005861	chr9	118005861	chr9_120768139_120768140	chr9	120768139	120768140	91.6637887919565	75.6410256410256	NA	NA	loyfer	1	86.8965517241379	2	1	0	HypoGlia
chr9_118006041	chr9	118006041	chr9_120768319_120768320	chr9	120768319	120768320	92.1103781318164	57.8485107896873	NA	NA	loyfer	1	81.6720257234727	2	1	0	HypoGlia
chr9_118059638	chr9	118059638	chr9_120821916_120821917	chr9	120821916	120821917	91.121650376594	92.5039581049811	NA	NA	loyfer	1	8.57988165680473	0	0	1	HyperNeuron
chr9_118091762	chr9	118091762	chr9_120854040_120854041	chr9	120854040	120854041	91.2949643312096	75.9615384615385	NA	NA	loyfer	1	80.5460750853242	2	1	0	HypoGlia
chr9_118179974	chr9	118179974	chr9_120942252_120942253	chr9	120942252	120942253	90.2379260073768	61.7105263157895	NA	NA	loyfer	1	87.9194630872483	2	1	0	HypoGlia
chr9_118222621	chr9	118222621	chr9_120984899_120984900	chr9	120984899	120984900	92.0784995622867	58.858788270553	NA	NA	loyfer	1	24.773413897281	1	0	0	NotAssigned
chr9_118222766	chr9	118222766	chr9_120985044_120985045	chr9	120985044	120985045	91.233955558212	77.857905982906	NA	NA	loyfer	1	60.7476635514019	1	0	0	NotAssigned
chr9_119291077	chr9	119291077	chr9_122053355_122053356	chr9	122053355	122053356	92.5518448577662	76.5826330532213	NA	NA	loyfer	1	99.290780141844	2	1	0	HypoGlia
chr9_120629038	chr9	120629038	chr9_123391316_123391317	chr9	123391316	123391317	92.7224988222643	48.7484737484737	NA	NA	loyfer	1	98.3651226158038	2	1	0	HypoGlia
chr9_120914563	chr9	120914563	chr9_123676841_123676842	chr9	123676841	123676842	90.8003875209758	90.8730158730159	NA	NA	loyfer	1	94.6031746031746	2	1	0	HypoGlia
chr9_120935896	chr9	120935896	chr9_123698174_123698175	chr9	123698174	123698175	91.010901987485	78.7124060150376	NA	NA	loyfer	1	3.39506172839506	0	0	1	HyperNeuron
chr9_120950999	chr9	120950999	chr9_123713277_123713278	chr9	123713277	123713278	90.4617299819038	77.1008403361345	NA	NA	loyfer	1	84.1726618705036	2	1	0	HypoGlia
chr9_121260735	chr9	121260735	chr9_124023013_124023014	chr9	124023013	124023014	91.4339080452244	68.3255494505494	NA	NA	loyfer	1	87.3469387755102	2	1	0	HypoGlia
chr9_121261019	chr9	121261019	chr9_124023297_124023298	chr9	124023297	124023298	93.3307517927181	95.6521739130435	NA	NA	loyfer	1	45.1505016722408	1	0	0	NotAssigned
chr9_121261071	chr9	121261071	chr9_124023349_124023350	chr9	124023349	124023350	94.1175825178288	86.1111111111111	NA	NA	loyfer	1	76.0252365930599	1	0	0	NotAssigned
chr9_121284494	chr9	121284494	chr9_124046772_124046773	chr9	124046772	124046773	93.5808734071845	91.6176470588235	NA	NA	loyfer	1	90.0684931506849	2	1	0	HypoGlia
chr9_121285219	chr9	121285219	chr9_124047497_124047498	chr9	124047497	124047498	92.2512082669947	61.9746481588587	NA	NA	loyfer	1	91.4965986394558	2	1	0	HypoGlia
chr9_121334135	chr9	121334135	chr9_124096413_124096414	chr9	124096413	124096414	90.9181900939134	58.3333333333333	NA	NA	loyfer	1	93.4523809523809	2	1	0	HypoGlia
chr9_121700573	chr9	121700573	chr9_124462852_124462853	chr9	124462852	124462853	-90.6998403621365	-77.7777777777778	NA	NA	loyfer	0	49.4545454545455	1	0	0	NotAssigned
chr9_121750932	chr9	121750932	chr9_124513211_124513212	chr9	124513211	124513212	91.4321145473847	77.0708020050125	NA	NA	loyfer	1	97.9020979020979	2	1	0	HypoGlia
chr9_121751146	chr9	121751146	chr9_124513425_124513426	chr9	124513425	124513426	92.1741775216288	63.3333333333333	NA	NA	loyfer	1	97.7941176470588	2	1	0	HypoGlia
chr9_122005388	chr9	122005388	chr9_124767667_124767668	chr9	124767667	124767668	90.5220336260441	55	NA	NA	loyfer	1	86.4353312302839	2	1	0	HypoGlia
chr9_122039391	chr9	122039391	chr9_124801670_124801671	chr9	124801670	124801671	91.020899572144	55	NA	NA	loyfer	1	98.2638888888889	2	1	0	HypoGlia
chr9_122820560	chr9	122820560	chr9_125582839_125582840	chr9	125582839	125582840	92.1911112033063	37.1260683760684	NA	NA	loyfer	1	99.3399339933993	2	1	0	HypoGlia
chr9_123119743	chr9	123119743	chr9_125882022_125882023	chr9	125882022	125882023	-91.224951522358	-89.3556005398111	NA	NA	loyfer	0	98.7951807228916	2	0	1	HypoNeuron
chr9_123280434	chr9	123280434	chr9_126042713_126042714	chr9	126042713	126042714	90.5856922462423	57.4229691876751	NA	NA	loyfer	1	78.7974683544304	1	0	0	NotAssigned
chr9_123324906	chr9	123324906	chr9_126087185_126087186	chr9	126087185	126087186	91.9954254314719	85.7142857142857	NA	NA	loyfer	1	94.0959409594096	2	1	0	HypoGlia
chr9_123629471	chr9	123629471	chr9_126391750_126391751	chr9	126391750	126391751	90.431254046694	82.1735564966055	NA	NA	loyfer	1	95.6521739130435	2	1	0	HypoGlia
chr9_123742213	chr9	123742213	chr9_126504492_126504493	chr9	126504492	126504493	90.9202303073271	86.5178571428572	NA	NA	loyfer	1	97.8798586572438	2	1	0	HypoGlia
chr9_124110488	chr9	124110488	chr9_126872767_126872768	chr9	126872767	126872768	92.1623278914797	89.0151515151515	NA	NA	loyfer	1	5.05952380952381	0	0	1	HyperNeuron
chr9_124133949	chr9	124133949	chr9_126896228_126896229	chr9	126896228	126896229	90.5196087951928	67.3659673659674	NA	NA	loyfer	1	50.763358778626	1	0	0	NotAssigned
chr9_124190963	chr9	124190963	chr9_126953242_126953243	chr9	126953242	126953243	91.4987419567728	80.0971792225662	NA	NA	loyfer	1	93.8983050847458	2	1	0	HypoGlia
chr9_124191161	chr9	124191161	chr9_126953440_126953441	chr9	126953440	126953441	90.5661849280775	72.8618421052632	NA	NA	loyfer	1	97.1061093247588	2	1	0	HypoGlia
chr9_124520253	chr9	124520253	chr9_127282532_127282533	chr9	127282532	127282533	92.6183062180394	89.4953305708454	NA	NA	loyfer	1	83.7638376383764	2	1	0	HypoGlia
chr9_124520288	chr9	124520288	chr9_127282567_127282568	chr9	127282567	127282568	91.8040989973223	81.5463815463815	NA	NA	loyfer	1	91.2587412587413	2	1	0	HypoGlia
chr9_124520307	chr9	124520307	chr9_127282586_127282587	chr9	127282586	127282587	93.6304619101017	77.7474230799039	NA	NA	loyfer	1	95.8904109589041	2	1	0	HypoGlia
chr9_124520354	chr9	124520354	chr9_127282633_127282634	chr9	127282633	127282634	93.014150597793	81.3590627638615	NA	NA	loyfer	1	89.2976588628762	2	1	0	HypoGlia
chr9_124520615	chr9	124520615	chr9_127282894_127282895	chr9	127282894	127282895	92.2930634606532	85.1301584098476	NA	NA	loyfer	1	79.5031055900621	1	0	0	NotAssigned
chr9_124850050	chr9	124850050	chr9_127612329_127612330	chr9	127612329	127612330	90.2377847877919	49.6732026143791	NA	NA	loyfer	1	98.3660130718954	2	1	0	HypoGlia
chr9_124928276	chr9	124928276	chr9_127690555_127690556	chr9	127690555	127690556	90.9080302860671	79.2966762256685	NA	NA	loyfer	1	98.0769230769231	2	1	0	HypoGlia
chr9_125466586	chr9	125466586	chr9_128228865_128228866	chr9	128228865	128228866	91.9389809612358	64.068896789485	NA	NA	loyfer	1	99.390243902439	2	1	0	HypoGlia
chr9_125496673	chr9	125496673	chr9_128258952_128258953	chr9	128258952	128258953	90.2830185543434	76.3888888888889	NA	NA	loyfer	1	98.4674329501916	2	1	0	HypoGlia
chr9_125654296	chr9	125654296	chr9_128416575_128416576	chr9	128416575	128416576	91.3954104629162	76.5476190476191	NA	NA	loyfer	1	94.0438871473354	2	1	0	HypoGlia
chr9_126160500	chr9	126160500	chr9_128922779_128922780	chr9	128922779	128922780	90.4742842803526	71.078431372549	NA	NA	loyfer	1	84.3205574912892	2	1	0	HypoGlia
chr9_126298638	chr9	126298638	chr9_129060917_129060918	chr9	129060917	129060918	91.2352092352092	100	NA	NA	loyfer	1	91.5540540540541	2	1	0	HypoGlia
chr9_126298640	chr9	126298640	chr9_129060919_129060920	chr9	129060919	129060920	92.2913835739923	90	NA	NA	loyfer	1	81.9727891156463	2	1	0	HypoGlia
chr9_126298652	chr9	126298652	chr9_129060931_129060932	chr9	129060931	129060932	92.3828536791061	92.8571428571429	NA	NA	loyfer	1	92.4398625429553	2	1	0	HypoGlia
chr9_126298680	chr9	126298680	chr9_129060959_129060960	chr9	129060959	129060960	90.5555405813352	100	NA	NA	loyfer	1	95.8333333333333	2	1	0	HypoGlia
chr9_126298750	chr9	126298750	chr9_129061029_129061030	chr9	129061029	129061030	93.259663582032	79.7258297258297	NA	NA	loyfer	1	87.5	2	1	0	HypoGlia
chr9_126298815	chr9	126298815	chr9_129061094_129061095	chr9	129061094	129061095	90.4316576884324	87.6190476190476	NA	NA	loyfer	1	73.5849056603774	1	0	0	NotAssigned
chr9_126298843	chr9	126298843	chr9_129061122_129061123	chr9	129061122	129061123	92.8082825908913	82.1428571428571	NA	NA	loyfer	1	91.2751677852349	2	1	0	HypoGlia
chr9_126308051	chr9	126308051	chr9_129070330_129070331	chr9	129070330	129070331	95.0344622697564	47.030303030303	NA	NA	loyfer	1	74.5762711864407	1	0	0	NotAssigned
chr9_126308123	chr9	126308123	chr9_129070402_129070403	chr9	129070402	129070403	91.6346405228758	63.048128342246	NA	NA	loyfer	1	95.6834532374101	2	1	0	HypoGlia
chr9_126319833	chr9	126319833	chr9_129082112_129082113	chr9	129082112	129082113	90.5389825999582	52.8280542986425	NA	NA	loyfer	1	97.7777777777778	2	1	0	HypoGlia
chr9_126338323	chr9	126338323	chr9_129100602_129100603	chr9	129100602	129100603	92.8990323402088	87.5	NA	NA	loyfer	1	81.8181818181818	2	1	0	HypoGlia
chr9_126366609	chr9	126366609	chr9_129128888_129128889	chr9	129128888	129128889	90.363405635583	75.0378787878788	NA	NA	loyfer	1	94.9019607843137	2	1	0	HypoGlia
chr9_126382225	chr9	126382225	chr9_129144504_129144505	chr9	129144504	129144505	93.1049260720594	28.8433908045977	NA	NA	loyfer	1	97.5510204081633	2	1	0	HypoGlia
chr9_126387072	chr9	126387072	chr9_129149351_129149352	chr9	129149351	129149352	93.5896871622062	72.8058510638298	NA	NA	loyfer	1	92.8571428571429	2	1	0	HypoGlia
chr9_126405435	chr9	126405435	chr9_129167714_129167715	chr9	129167714	129167715	92.615440977743	63.6243386243386	NA	NA	loyfer	1	70.6081081081081	1	0	0	NotAssigned
chr9_126459230	chr9	126459230	chr9_129221509_129221510	chr9	129221509	129221510	91.8121259201278	77.0794994479205	NA	NA	loyfer	1	94.3521594684385	2	1	0	HypoGlia
chr9_126506931	chr9	126506931	chr9_129269210_129269211	chr9	129269210	129269211	90.2893872533789	85.9182046024151	NA	NA	loyfer	1	95.6268221574344	2	1	0	HypoGlia
chr9_126587861	chr9	126587861	chr9_129350140_129350141	chr9	129350140	129350141	90.4392888142395	86.0805860805861	NA	NA	loyfer	1	54.9295774647887	1	0	0	NotAssigned
chr9_127095539	chr9	127095539	chr9_129857818_129857819	chr9	129857818	129857819	92.1034625152272	47.4123588829471	NA	NA	loyfer	1	94.8553054662379	2	1	0	HypoGlia
chr9_127095576	chr9	127095576	chr9_129857855_129857856	chr9	129857855	129857856	92.0749726730828	41.9642857142857	NA	NA	loyfer	1	94.8529411764706	2	1	0	HypoGlia
chr9_127095584	chr9	127095584	chr9_129857863_129857864	chr9	129857863	129857864	90.0499625035782	62.5	NA	NA	loyfer	1	82.089552238806	2	1	0	HypoGlia
chr9_127545530	chr9	127545530	chr9_130307809_130307810	chr9	130307809	130307810	90.0005631703176	78.3333333333333	NA	NA	loyfer	1	73.9837398373984	1	0	0	NotAssigned
chr9_127780565	chr9	127780565	chr9_130542844_130542845	chr9	130542844	130542845	90.3345968220968	79.6590909090909	NA	NA	loyfer	1	92.1232876712329	2	1	0	HypoGlia
chr9_127780574	chr9	127780574	chr9_130542853_130542854	chr9	130542853	130542854	93.1110306735307	89.4021739130435	NA	NA	loyfer	1	96.0431654676259	2	1	0	HypoGlia
chr9_127949033	chr9	127949033	chr9_130711312_130711313	chr9	130711312	130711313	90.3903625942607	61.6329966329966	NA	NA	loyfer	1	98.0842911877395	2	1	0	HypoGlia
chr9_127949037	chr9	127949037	chr9_130711316_130711317	chr9	130711316	130711317	93.9045006717421	68.9033189033189	NA	NA	loyfer	1	96.1089494163424	2	1	0	HypoGlia
chr9_127949044	chr9	127949044	chr9_130711323_130711324	chr9	130711323	130711324	93.0205238661121	63.5681818181818	NA	NA	loyfer	1	97.6833976833977	2	1	0	HypoGlia
chr9_127949053	chr9	127949053	chr9_130711332_130711333	chr9	130711332	130711333	93.1435961582701	60.3968253968254	NA	NA	loyfer	1	96.5648854961832	2	1	0	HypoGlia
chr9_12818056	chr9	12818056	chr9_12818055_12818056	chr9	12818055	12818056	90.1818181818182	63.6145104895105	NA	NA	loyfer	1	50.561797752809	1	0	0	NotAssigned
chr9_128374548	chr9	128374548	chr9_131136827_131136828	chr9	131136827	131136828	90.1786216879096	80.1282051282051	NA	NA	loyfer	1	98.5148514851485	2	1	0	HypoGlia
chr9_128374672	chr9	128374672	chr9_131136951_131136952	chr9	131136951	131136952	93.9515121411673	59.4307608100712	NA	NA	loyfer	1	96.1389961389961	2	1	0	HypoGlia
chr9_128374830	chr9	128374830	chr9_131137109_131137110	chr9	131137109	131137110	92.2533042830063	79.2207792207792	NA	NA	loyfer	1	97.6833976833977	2	1	0	HypoGlia
chr9_128383660	chr9	128383660	chr9_131145939_131145940	chr9	131145939	131145940	90.7788614776566	91.7204301075269	NA	NA	loyfer	1	98.7394957983193	2	1	0	HypoGlia
chr9_128384168	chr9	128384168	chr9_131146447_131146448	chr9	131146447	131146448	90.1719581211092	63.1410256410256	NA	NA	loyfer	1	97.1875	2	1	0	HypoGlia
chr9_128391568	chr9	128391568	chr9_131153847_131153848	chr9	131153847	131153848	90.4461081919217	57.0833333333333	NA	NA	loyfer	1	95.6204379562044	2	1	0	HypoGlia
chr9_128392264	chr9	128392264	chr9_131154543_131154544	chr9	131154543	131154544	91.9033741124936	67.0238095238095	NA	NA	loyfer	1	94.9090909090909	2	1	0	HypoGlia
chr9_128405287	chr9	128405287	chr9_131167566_131167567	chr9	131167566	131167567	92.7074565236606	63.6904761904762	NA	NA	loyfer	1	74.9019607843137	1	0	0	NotAssigned
chr9_128409009	chr9	128409009	chr9_131171288_131171289	chr9	131171288	131171289	90.3662645598129	88.3116883116883	NA	NA	loyfer	1	54.6099290780142	1	0	0	NotAssigned
chr9_128409694	chr9	128409694	chr9_131171973_131171974	chr9	131171973	131171974	91.6762633258824	68.0701754385965	NA	NA	loyfer	1	69.2592592592593	1	0	0	NotAssigned
chr9_128757767	chr9	128757767	chr9_131520046_131520047	chr9	131520046	131520047	90.2188845489276	62.4494949494949	NA	NA	loyfer	1	95.4407294832827	2	1	0	HypoGlia
chr9_128769781	chr9	128769781	chr9_131532060_131532061	chr9	131532060	131532061	90.445418516677	53.3088235294118	NA	NA	loyfer	1	100	2	1	0	HypoGlia
chr9_129613442	chr9	129613442	chr9_132375721_132375722	chr9	132375721	132375722	94.1702611505647	75.4545454545455	NA	NA	loyfer	1	96.2655601659751	2	1	0	HypoGlia
chr9_12972651	chr9	12972651	chr9_12972650_12972651	chr9	12972650	12972651	92.8551463816759	90	NA	NA	loyfer	1	55.6231003039514	1	0	0	NotAssigned
chr9_12972736	chr9	12972736	chr9_12972735_12972736	chr9	12972735	12972736	92.5872121228158	88.531746031746	NA	NA	loyfer	1	40.531561461794	1	0	0	NotAssigned
chr9_129956787	chr9	129956787	chr9_132719066_132719067	chr9	132719066	132719067	90.6544106670881	77.9256588999236	NA	NA	loyfer	1	5.64971751412429	0	0	1	HyperNeuron
chr9_130060580	chr9	130060580	chr9_132822859_132822860	chr9	132822859	132822860	90.5368034909651	70.8035714285714	NA	NA	loyfer	1	89.7727272727273	2	1	0	HypoGlia
chr9_130192252	chr9	130192252	chr9_132954531_132954532	chr9	132954531	132954532	-90.2189151494838	-65.3205128205128	NA	NA	loyfer	0	95.5357142857143	2	0	1	HypoNeuron
chr9_130501131	chr9	130501131	chr9_133376518_133376519	chr9	133376518	133376519	93.2713313256792	74.5629370629371	NA	NA	loyfer	1	94.1463414634146	2	1	0	HypoGlia
chr9_130736306	chr9	130736306	chr9_133611693_133611694	chr9	133611693	133611694	90.2245170440655	51.6666666666667	NA	NA	loyfer	1	80.5668016194332	2	1	0	HypoGlia
chr9_130736336	chr9	130736336	chr9_133611723_133611724	chr9	133611723	133611724	91.9106784118319	53	NA	NA	loyfer	1	98.9473684210526	2	1	0	HypoGlia
chr9_130837868	chr9	130837868	chr9_133713255_133713256	chr9	133713255	133713256	90.2436645979571	65.0599128540305	NA	NA	loyfer	1	96.4052287581699	2	1	0	HypoGlia
chr9_131076998	chr9	131076998	chr9_133952385_133952386	chr9	133952385	133952386	92.2680266829883	93.4408602150538	NA	NA	loyfer	1	52.3297491039427	1	0	0	NotAssigned
chr9_131077039	chr9	131077039	chr9_133952426_133952427	chr9	133952426	133952427	92.0599749269038	78.5515873015873	NA	NA	loyfer	1	90.4593639575972	2	1	0	HypoGlia
chr9_131105228	chr9	131105228	chr9_133980615_133980616	chr9	133980615	133980616	90.5286369573323	48.75	NA	NA	loyfer	1	92.3344947735192	2	1	0	HypoGlia
chr9_131105427	chr9	131105427	chr9_133980814_133980815	chr9	133980814	133980815	92.7740222433059	60.7142857142857	NA	NA	loyfer	1	98.1751824817518	2	1	0	HypoGlia
chr9_131105457	chr9	131105457	chr9_133980844_133980845	chr9	133980844	133980845	93.4061103405764	52.0562770562771	NA	NA	loyfer	1	78.0068728522337	1	0	0	NotAssigned
chr9_131107263	chr9	131107263	chr9_133982650_133982651	chr9	133982650	133982651	90.5805613027985	70.188492063492	NA	NA	loyfer	1	59.4594594594595	1	0	0	NotAssigned
chr9_131107716	chr9	131107716	chr9_133983103_133983104	chr9	133983103	133983104	90.2350370370965	93.1712962962963	NA	NA	loyfer	1	79.622641509434	1	0	0	NotAssigned
chr9_13121408	chr9	13121408	chr9_13121407_13121408	chr9	13121407	13121408	90.2041447167604	58.0128205128205	NA	NA	loyfer	1	86.3481228668942	2	1	0	HypoGlia
chr9_13121411	chr9	13121411	chr9_13121410_13121411	chr9	13121410	13121411	90.2122307517044	68.0668016194332	NA	NA	loyfer	1	93.8566552901024	2	1	0	HypoGlia
chr9_131518254	chr9	131518254	chr9_134393641_134393642	chr9	134393641	134393642	90.2140947086599	86.3636363636364	NA	NA	loyfer	1	98.1191222570533	2	1	0	HypoGlia
chr9_131660597	chr9	131660597	chr9_134535984_134535985	chr9	134535984	134535985	90.8432283684334	65.4166666666667	NA	NA	loyfer	1	93.8356164383562	2	1	0	HypoGlia
chr9_131660629	chr9	131660629	chr9_134536016_134536017	chr9	134536016	134536017	94.2652542652543	65.2777777777778	NA	NA	loyfer	1	98.7261146496815	2	1	0	HypoGlia
chr9_131660684	chr9	131660684	chr9_134536071_134536072	chr9	134536071	134536072	92.8684508356532	62.6785714285714	NA	NA	loyfer	1	98.7915407854985	2	1	0	HypoGlia
chr9_131799381	chr9	131799381	chr9_134674768_134674769	chr9	134674768	134674769	92.7980011231243	96.1538461538462	NA	NA	loyfer	1	1.875	0	0	1	HyperNeuron
chr9_131942676	chr9	131942676	chr9_134818063_134818064	chr9	134818063	134818064	90.62128760495	57.8598484848485	NA	NA	loyfer	1	99.0066225165563	2	1	0	HypoGlia
chr9_131949283	chr9	131949283	chr9_134824670_134824671	chr9	134824670	134824671	91.717355349721	72.7380952380952	NA	NA	loyfer	1	98.6531986531986	2	1	0	HypoGlia
chr9_131949376	chr9	131949376	chr9_134824763_134824764	chr9	134824763	134824764	92.7799431033922	78.1481481481482	NA	NA	loyfer	1	97.427652733119	2	1	0	HypoGlia
chr9_131951465	chr9	131951465	chr9_134826852_134826853	chr9	134826852	134826853	90.2511071267465	68.4841954022989	NA	NA	loyfer	1	94.6540880503145	2	1	0	HypoGlia
chr9_131977933	chr9	131977933	chr9_134853320_134853321	chr9	134853320	134853321	90.5335523132727	72.6325757575758	NA	NA	loyfer	1	91.5360501567398	2	1	0	HypoGlia
chr9_132087545	chr9	132087545	chr9_134962932_134962933	chr9	134962932	134962933	90.2309331078553	56.6614420062696	NA	NA	loyfer	1	96.2750716332378	2	1	0	HypoGlia
chr9_132088072	chr9	132088072	chr9_134963459_134963460	chr9	134963459	134963460	91.0898185314517	53.4738007810223	NA	NA	loyfer	1	84.1121495327103	2	1	0	HypoGlia
chr9_132114203	chr9	132114203	chr9_134989590_134989591	chr9	134989590	134989591	92.3798319101968	83.7719298245614	NA	NA	loyfer	1	14.1935483870968	0	0	1	HyperNeuron
chr9_132114244	chr9	132114244	chr9_134989631_134989632	chr9	134989631	134989632	91.7884968428447	72.6388888888889	NA	NA	loyfer	1	34.6385542168675	1	0	0	NotAssigned
chr9_132114251	chr9	132114251	chr9_134989638_134989639	chr9	134989638	134989639	92.3796508445667	82.0833333333333	NA	NA	loyfer	1	28.6604361370716	1	0	0	NotAssigned
chr9_132114266	chr9	132114266	chr9_134989653_134989654	chr9	134989653	134989654	90.8249610560775	86.7424242424242	NA	NA	loyfer	1	18.7692307692308	0	0	1	HyperNeuron
chr9_132135608	chr9	132135608	chr9_135010995_135010996	chr9	135010995	135010996	91.8842358105025	59.6927497789567	NA	NA	loyfer	1	66.1596958174905	1	0	0	NotAssigned
chr9_132135690	chr9	132135690	chr9_135011077_135011078	chr9	135011077	135011078	94.397300672412	76.4814814814815	NA	NA	loyfer	1	85.2842809364548	2	1	0	HypoGlia
chr9_132135696	chr9	132135696	chr9_135011083_135011084	chr9	135011083	135011084	92.2359557397905	79.6153846153846	NA	NA	loyfer	1	76.1290322580645	1	0	0	NotAssigned
chr9_132135817	chr9	132135817	chr9_135011204_135011205	chr9	135011204	135011205	90.8462271579332	71.4285714285714	NA	NA	loyfer	1	90.9090909090909	2	1	0	HypoGlia
chr9_132341377	chr9	132341377	chr9_135216764_135216765	chr9	135216764	135216765	92.009744156578	60.2675585284281	NA	NA	loyfer	1	99.3650793650794	2	1	0	HypoGlia
chr9_132341386	chr9	132341386	chr9_135216773_135216774	chr9	135216773	135216774	93.6875270481707	87.7777777777778	NA	NA	loyfer	1	96.4285714285714	2	1	0	HypoGlia
chr9_132609114	chr9	132609114	chr9_135484501_135484502	chr9	135484501	135484502	90.3996828764631	49.3650793650794	NA	NA	loyfer	1	85.8267716535433	2	1	0	HypoGlia
chr9_132609214	chr9	132609214	chr9_135484601_135484602	chr9	135484601	135484602	90.0912709805064	58.7301587301587	NA	NA	loyfer	1	95.9016393442623	2	1	0	HypoGlia
chr9_132742094	chr9	132742094	chr9_135617481_135617482	chr9	135617481	135617482	91.9307707605565	77.072559793148	NA	NA	loyfer	1	83.4355828220859	2	1	0	HypoGlia
chr9_132923459	chr9	132923459	chr9_135798846_135798847	chr9	135798846	135798847	90.3379083582603	47.5535714285714	NA	NA	loyfer	1	93.5374149659864	2	1	0	HypoGlia
chr9_133138019	chr9	133138019	chr9_136013406_136013407	chr9	136013406	136013407	94.1281796906797	66.9871794871795	NA	NA	loyfer	1	93.8697318007663	2	1	0	HypoGlia
chr9_133138621	chr9	133138621	chr9_136014008_136014009	chr9	136014008	136014009	93.0403768139617	87.5	NA	NA	loyfer	1	97.1988795518207	2	1	0	HypoGlia
chr9_133789778	chr9	133789778	chr9_136654900_136654901	chr9	136654900	136654901	90.6847639672228	59.6776030986557	NA	NA	loyfer	1	76.4044943820225	1	0	0	NotAssigned
chr9_133789800	chr9	133789800	chr9_136654922_136654923	chr9	136654922	136654923	90.9805993458167	78.3333333333333	NA	NA	loyfer	1	87.434554973822	2	1	0	HypoGlia
chr9_133820024	chr9	133820024	chr9_136685146_136685147	chr9	136685146	136685147	90.3610442443394	59.8757763975155	NA	NA	loyfer	1	79.2253521126761	1	0	0	NotAssigned
chr9_134623135	chr9	134623135	chr9_137514981_137514982	chr9	137514981	137514982	90.0449170943804	63.3333333333333	NA	NA	loyfer	1	54.7619047619048	1	0	0	NotAssigned
chr9_134768809	chr9	134768809	chr9_137660655_137660656	chr9	137660655	137660656	-90.5334479653225	-86.2777777777778	NA	NA	loyfer	0	93.8311688311688	2	0	1	HypoNeuron
chr9_134768893	chr9	134768893	chr9_137660739_137660740	chr9	137660739	137660740	-94.7482080633013	-88.3333333333333	NA	NA	loyfer	0	96.5753424657534	2	0	1	HypoNeuron
chr9_134768895	chr9	134768895	chr9_137660741_137660742	chr9	137660741	137660742	-94.3653486394558	-90.5882352941177	NA	NA	loyfer	0	96.6329966329966	2	0	1	HypoNeuron
chr9_134769014	chr9	134769014	chr9_137660860_137660861	chr9	137660860	137660861	-91.1484588102823	-78.1746031746032	NA	NA	loyfer	0	42.7692307692308	1	0	0	NotAssigned
chr9_134769022	chr9	134769022	chr9_137660868_137660869	chr9	137660868	137660869	-91.8921485731498	-91.6666666666667	NA	NA	loyfer	0	69.620253164557	1	0	0	NotAssigned
chr9_134769034	chr9	134769034	chr9_137660880_137660881	chr9	137660880	137660881	-92.6989010989011	-90	NA	NA	loyfer	0	52.8528528528528	1	0	0	NotAssigned
chr9_134801104	chr9	134801104	chr9_137692950_137692951	chr9	137692950	137692951	-93.3358212543543	-92.7083333333333	NA	NA	loyfer	0	92.8825622775801	2	0	1	HypoNeuron
chr9_134801158	chr9	134801158	chr9_137693004_137693005	chr9	137693004	137693005	-91.5910636755102	-89.4444444444444	NA	NA	loyfer	0	83.7748344370861	2	0	1	HypoNeuron
chr9_134801231	chr9	134801231	chr9_137693077_137693078	chr9	137693077	137693078	-91.9025745830254	-86.9617224880383	NA	NA	loyfer	0	84.981684981685	2	0	1	HypoNeuron
chr9_135198930	chr9	135198930	chr9_138090776_138090777	chr9	138090776	138090777	90.4912881951613	68.7041219649915	NA	NA	loyfer	1	49.2063492063492	1	0	0	NotAssigned
chr9_135199176	chr9	135199176	chr9_138091022_138091023	chr9	138091022	138091023	92.4476194600034	62.3376623376623	NA	NA	loyfer	1	79.0769230769231	1	0	0	NotAssigned
chr9_136509618	chr9	136509618	chr9_139404070_139404071	chr9	139404070	139404071	92.4655120707752	91.6666666666667	NA	NA	loyfer	1	99.3808049535604	2	1	0	HypoGlia
chr9_136511930	chr9	136511930	chr9_139406382_139406383	chr9	139406382	139406383	91.3840579975811	69.25	NA	NA	loyfer	1	95.4703832752613	2	1	0	HypoGlia
chr9_136572492	chr9	136572492	chr9_139466944_139466945	chr9	139466944	139466945	91.3383098383098	97.2222222222222	NA	NA	loyfer	1	88.3495145631068	2	1	0	HypoGlia
chr9_136583554	chr9	136583554	chr9_139478006_139478007	chr9	139478006	139478007	92.6356837606837	49.1666666666667	NA	NA	loyfer	1	96.551724137931	2	1	0	HypoGlia
chr9_136596676	chr9	136596676	chr9_139491128_139491129	chr9	139491128	139491129	90.4508594004562	69.7066822066822	NA	NA	loyfer	1	95.5555555555556	2	1	0	HypoGlia
chr9_136619786	chr9	136619786	chr9_139514238_139514239	chr9	139514238	139514239	95.5372165643905	57.6136363636364	NA	NA	loyfer	1	44.5692883895131	1	0	0	NotAssigned
chr9_137023559	chr9	137023559	chr9_139918011_139918012	chr9	139918011	139918012	90.8085812822655	60	NA	NA	loyfer	1	97.2789115646258	2	1	0	HypoGlia
chr9_137304282	chr9	137304282	chr9_140198734_140198735	chr9	140198734	140198735	92.2115536637276	78.7878787878788	NA	NA	loyfer	1	98.9655172413793	2	1	0	HypoGlia
chr9_137304366	chr9	137304366	chr9_140198818_140198819	chr9	140198818	140198819	96.3239538239538	95	NA	NA	loyfer	1	95.4887218045113	2	1	0	HypoGlia
chr9_137764271	chr9	137764271	chr9_140658723_140658724	chr9	140658723	140658724	91.1489784725079	63.5891885891886	NA	NA	loyfer	1	99.3630573248408	2	1	0	HypoGlia
chr9_137764280	chr9	137764280	chr9_140658732_140658733	chr9	140658732	140658733	91.5742776603242	62.8260869565217	NA	NA	loyfer	1	99.6835443037975	2	1	0	HypoGlia
chr9_137764315	chr9	137764315	chr9_140658767_140658768	chr9	140658767	140658768	91.0721209502357	53.0357142857143	NA	NA	loyfer	1	99.3377483443709	2	1	0	HypoGlia
chr9_14542913	chr9	14542913	chr9_14542911_14542912	chr9	14542911	14542912	92.4625002055847	72.9059829059829	NA	NA	loyfer	1	91.8367346938776	2	1	0	HypoGlia
chr9_14979104	chr9	14979104	chr9_14979102_14979103	chr9	14979102	14979103	92.5502308644014	54.8582995951417	NA	NA	loyfer	1	85.0152905198777	2	1	0	HypoGlia
chr9_15103685	chr9	15103685	chr9_15103683_15103684	chr9	15103683	15103684	90.2419069645421	65.2472527472528	NA	NA	loyfer	1	42.9967426710098	1	0	0	NotAssigned
chr9_15248582	chr9	15248582	chr9_15248580_15248581	chr9	15248580	15248581	-79.3473895132022	-90.7	NA	NA	lister	0	97.979797979798	2	0	1	HypoNeuron
chr9_15846710	chr9	15846710	chr9_15846708_15846709	chr9	15846708	15846709	91.287354823539	61.7559523809524	NA	NA	loyfer	1	91.7525773195876	2	1	0	HypoGlia
chr9_15846792	chr9	15846792	chr9_15846790_15846791	chr9	15846790	15846791	92.4616359364258	69.375	NA	NA	loyfer	1	97.3509933774834	2	1	0	HypoGlia
chr9_15846834	chr9	15846834	chr9_15846832_15846833	chr9	15846832	15846833	90.8454867988385	73.3333333333333	NA	NA	loyfer	1	97.5945017182131	2	1	0	HypoGlia
chr9_16099978	chr9	16099978	chr9_16099976_16099977	chr9	16099976	16099977	91.3055555555556	87.5757575757576	NA	NA	loyfer	1	91.8238993710692	2	1	0	HypoGlia
chr9_16100136	chr9	16100136	chr9_16100134_16100135	chr9	16100134	16100135	90.0332899155266	84.8557692307692	NA	NA	loyfer	1	93.2515337423313	2	1	0	HypoGlia
chr9_16100513	chr9	16100513	chr9_16100511_16100512	chr9	16100511	16100512	91.3738626632089	87.2222222222222	NA	NA	loyfer	1	98.9690721649485	2	1	0	HypoGlia
chr9_16103428	chr9	16103428	chr9_16103426_16103427	chr9	16103426	16103427	91.7956165968186	83.5183678214369	NA	NA	loyfer	1	86.984126984127	2	1	0	HypoGlia
chr9_1630044	chr9	1630044	chr9_1630044_1630045	chr9	1630044	1630045	91.181029260222	49.1228070175439	NA	NA	loyfer	1	91.304347826087	2	1	0	HypoGlia
chr9_16422773	chr9	16422773	chr9_16422771_16422772	chr9	16422771	16422772	91.0885234537065	57.266081871345	NA	NA	loyfer	1	98.1203007518797	2	1	0	HypoGlia
chr9_16864959	chr9	16864959	chr9_16864957_16864958	chr9	16864957	16864958	94.6131975232368	69.0692300362112	NA	NA	loyfer	1	93.0769230769231	2	1	0	HypoGlia
chr9_16864962	chr9	16864962	chr9_16864960_16864961	chr9	16864960	16864961	90.9621580665491	68.0451574569222	NA	NA	loyfer	1	89.6551724137931	2	1	0	HypoGlia
chr9_1761993	chr9	1761993	chr9_1761993_1761994	chr9	1761993	1761994	90.5490355293311	50.7260799056465	NA	NA	loyfer	1	72.9106628242075	1	0	0	NotAssigned
chr9_1762051	chr9	1762051	chr9_1762051_1762052	chr9	1762051	1762052	92.0446022445676	56.1353938415408	NA	NA	loyfer	1	71.2121212121212	1	0	0	NotAssigned
chr9_17861825	chr9	17861825	chr9_17861823_17861824	chr9	17861823	17861824	91.1705985102924	52.9166666666667	NA	NA	loyfer	1	88.5448916408669	2	1	0	HypoGlia
chr9_18478987	chr9	18478987	chr9_18478985_18478986	chr9	18478985	18478986	92.5980497763031	60.6001486436269	NA	NA	loyfer	1	84.3657817109145	2	1	0	HypoGlia
chr9_18610789	chr9	18610789	chr9_18610787_18610788	chr9	18610787	18610788	90.0549372151158	50.296442687747	NA	NA	loyfer	1	82.6366559485531	2	1	0	HypoGlia
chr9_18681149	chr9	18681149	chr9_18681147_18681148	chr9	18681147	18681148	92.9691513694976	57.2916666666667	NA	NA	loyfer	1	69.1756272401434	1	0	0	NotAssigned
chr9_19988746	chr9	19988746	chr9_19988744_19988745	chr9	19988744	19988745	90.1010411983223	75.8333333333333	NA	NA	loyfer	1	58.3892617449664	1	0	0	NotAssigned
chr9_20835803	chr9	20835803	chr9_20835802_20835803	chr9	20835802	20835803	90.9852082205023	87.6847290640394	NA	NA	loyfer	1	89.7515527950311	2	1	0	HypoGlia
chr9_20945368	chr9	20945368	chr9_20945367_20945368	chr9	20945367	20945368	90.948551944967	83.9855072463768	NA	NA	loyfer	1	98.6798679867987	2	1	0	HypoGlia
chr9_21470468	chr9	21470468	chr9_21470467_21470468	chr9	21470467	21470468	90.6764819311274	55.8823529411765	NA	NA	loyfer	1	95.0819672131148	2	1	0	HypoGlia
chr9_21620384	chr9	21620384	chr9_21620383_21620384	chr9	21620383	21620384	91.8556823452264	83.2750582750583	NA	NA	loyfer	1	71.7105263157895	1	0	0	NotAssigned
chr9_23553207	chr9	23553207	chr9_23553205_23553206	chr9	23553205	23553206	-91.0030450178476	-72.9166666666667	NA	NA	loyfer	0	92.2480620155039	2	0	1	HypoNeuron
chr9_23553391	chr9	23553391	chr9_23553389_23553390	chr9	23553389	23553390	-91.0397435489347	-76.0989010989011	NA	NA	loyfer	0	92.9530201342282	2	0	1	HypoNeuron
chr9_2412046	chr9	2412046	chr9_2412046_2412047	chr9	2412046	2412047	90.9645270875129	79.1666666666667	NA	NA	loyfer	1	69.6594427244582	1	0	0	NotAssigned
chr9_2412069	chr9	2412069	chr9_2412069_2412070	chr9	2412069	2412070	90.2317589605128	60.3598484848485	NA	NA	loyfer	1	93.9102564102564	2	1	0	HypoGlia
chr9_24466127	chr9	24466127	chr9_24466125_24466126	chr9	24466125	24466126	86.9151933140447	90.25	NA	NA	lister	1	17.1521035598706	0	0	1	HyperNeuron
chr9_25212560	chr9	25212560	chr9_25212558_25212559	chr9	25212558	25212559	90.5068121505148	83.5906432748538	NA	NA	loyfer	1	78.2477341389728	1	0	0	NotAssigned
chr9_2546286	chr9	2546286	chr9_2546286_2546287	chr9	2546286	2546287	91.742992992993	70.2244116037219	NA	NA	loyfer	1	49.4845360824742	1	0	0	NotAssigned
chr9_2639850	chr9	2639850	chr9_2639850_2639851	chr9	2639850	2639851	90.0160990598824	50.4438405797101	NA	NA	loyfer	1	88.2352941176471	2	1	0	HypoGlia
chr9_2639918	chr9	2639918	chr9_2639918_2639919	chr9	2639918	2639919	91.5979116676889	51.8452380952381	NA	NA	loyfer	1	96.7105263157895	2	1	0	HypoGlia
chr9_26650740	chr9	26650740	chr9_26650738_26650739	chr9	26650738	26650739	92.0639948230972	75.1515151515151	NA	NA	loyfer	1	40.9090909090909	1	0	0	NotAssigned
chr9_27117854	chr9	27117854	chr9_27117852_27117853	chr9	27117852	27117853	93.7225415070243	72.4414715719064	NA	NA	loyfer	1	93.2098765432099	2	1	0	HypoGlia
chr9_2723880	chr9	2723880	chr9_2723880_2723881	chr9	2723880	2723881	90.9882510706666	63.7820512820513	NA	NA	loyfer	1	93.9597315436242	2	1	0	HypoGlia
chr9_27344858	chr9	27344858	chr9_27344856_27344857	chr9	27344856	27344857	93.8205706833619	62.7450980392157	NA	NA	loyfer	1	59.9378881987578	1	0	0	NotAssigned
chr9_27344975	chr9	27344975	chr9_27344973_27344974	chr9	27344973	27344974	91.2936847533141	63.4593837535014	NA	NA	loyfer	1	92.9936305732484	2	1	0	HypoGlia
chr9_27351688	chr9	27351688	chr9_27351686_27351687	chr9	27351686	27351687	95.6495700027651	87.8205128205128	NA	NA	loyfer	1	88.599348534202	2	1	0	HypoGlia
chr9_27468753	chr9	27468753	chr9_27468751_27468752	chr9	27468751	27468752	90.8515169986944	50.0180375180375	NA	NA	loyfer	1	31.0344827586207	1	0	0	NotAssigned
chr9_27498373	chr9	27498373	chr9_27498371_27498372	chr9	27498371	27498372	91.3063156285558	83.1053391053391	NA	NA	loyfer	1	98.4375	2	1	0	HypoGlia
chr9_27536084	chr9	27536084	chr9_27536082_27536083	chr9	27536082	27536083	91.3036960117956	52.6587301587302	NA	NA	loyfer	1	85.2842809364548	2	1	0	HypoGlia
chr9_28318671	chr9	28318671	chr9_28318669_28318670	chr9	28318669	28318670	91.3642068038314	57.2103386809269	NA	NA	loyfer	1	61.9718309859155	1	0	0	NotAssigned
chr9_28784010	chr9	28784010	chr9_28784008_28784009	chr9	28784008	28784009	90.8084397698242	69.6969696969697	NA	NA	loyfer	1	85.3125	2	1	0	HypoGlia
chr9_29921298	chr9	29921298	chr9_29921296_29921297	chr9	29921296	29921297	92.2483721904	57.4358974358974	NA	NA	loyfer	1	32.1766561514196	1	0	0	NotAssigned
chr9_32399593	chr9	32399593	chr9_32399591_32399592	chr9	32399591	32399592	90.0679097731212	78.6375062845651	NA	NA	loyfer	1	76.8166089965398	1	0	0	NotAssigned
chr9_32882150	chr9	32882150	chr9_32882148_32882149	chr9	32882148	32882149	91.4400055136054	47.1385359951603	NA	NA	loyfer	1	86.217008797654	2	1	0	HypoGlia
chr9_32882197	chr9	32882197	chr9_32882195_32882196	chr9	32882195	32882196	90.1948379987718	49.7863247863248	NA	NA	loyfer	1	70.1149425287356	1	0	0	NotAssigned
chr9_33014821	chr9	33014821	chr9_33014819_33014820	chr9	33014819	33014820	90.2927066771422	76.6666666666667	NA	NA	loyfer	1	97.275204359673	2	1	0	HypoGlia
chr9_33315392	chr9	33315392	chr9_33315390_33315391	chr9	33315390	33315391	-90.0158268259946	-83.4962670180061	NA	NA	loyfer	0	90.234375	2	0	1	HypoNeuron
chr9_33364441	chr9	33364441	chr9_33364439_33364440	chr9	33364439	33364440	90.2027845625407	61.9735678719345	NA	NA	loyfer	1	98.6206896551724	2	1	0	HypoGlia
chr9_33364554	chr9	33364554	chr9_33364552_33364553	chr9	33364552	33364553	91.4857165320471	74.302738336714	NA	NA	loyfer	1	95.9322033898305	2	1	0	HypoGlia
chr9_34147629	chr9	34147629	chr9_34147627_34147628	chr9	34147627	34147628	92.3826638477801	60	NA	NA	loyfer	1	77.8156996587031	1	0	0	NotAssigned
chr9_35517366	chr9	35517366	chr9_35517363_35517364	chr9	35517363	35517364	91.3962157098559	80.5704099821747	NA	NA	loyfer	1	96.4705882352941	2	1	0	HypoGlia
chr9_35906745	chr9	35906745	chr9_35906742_35906743	chr9	35906742	35906743	90.7210507210507	80.8712121212121	NA	NA	loyfer	1	80.7511737089202	2	1	0	HypoGlia
chr9_36139795	chr9	36139795	chr9_36139792_36139793	chr9	36139792	36139793	91.54003040197	42.6395173453997	NA	NA	loyfer	1	97.9661016949153	2	1	0	HypoGlia
chr9_36316522	chr9	36316522	chr9_36316519_36316520	chr9	36316519	36316520	92.0028993494933	82.7203406615171	NA	NA	loyfer	1	77.7777777777778	1	0	0	NotAssigned
chr9_36316576	chr9	36316576	chr9_36316573_36316574	chr9	36316573	36316574	91.2515483047497	74.6290726817043	NA	NA	loyfer	1	83.8815789473684	2	1	0	HypoGlia
chr9_36316743	chr9	36316743	chr9_36316740_36316741	chr9	36316740	36316741	91.6122018616948	64.672619047619	NA	NA	loyfer	1	78.2758620689655	1	0	0	NotAssigned
chr9_36317022	chr9	36317022	chr9_36317019_36317020	chr9	36317019	36317020	91.8288769562924	53.5714285714286	NA	NA	loyfer	1	70.9897610921502	1	0	0	NotAssigned
chr9_36748551	chr9	36748551	chr9_36748548_36748549	chr9	36748548	36748549	93.7381729911838	100	NA	NA	loyfer	1	4.8780487804878	0	0	1	HyperNeuron
chr9_36868135	chr9	36868135	chr9_36868132_36868133	chr9	36868132	36868133	90.4502027517264	85.0094876660341	NA	NA	loyfer	1	36.5671641791045	1	0	0	NotAssigned
chr9_37219263	chr9	37219263	chr9_37219260_37219261	chr9	37219260	37219261	92.4385219173147	68	NA	NA	loyfer	1	97.6973684210526	2	1	0	HypoGlia
chr9_37737339	chr9	37737339	chr9_37737336_37737337	chr9	37737336	37737337	91.4862641928856	86.7521367521368	NA	NA	loyfer	1	87.012987012987	2	1	0	HypoGlia
chr9_37926638	chr9	37926638	chr9_37926635_37926636	chr9	37926635	37926636	90.1149772887716	60.8868092691622	NA	NA	loyfer	1	94.0993788819876	2	1	0	HypoGlia
chr9_37931901	chr9	37931901	chr9_37931898_37931899	chr9	37931898	37931899	91.887077288373	67.4097007223942	NA	NA	loyfer	1	92.0289855072464	2	1	0	HypoGlia
chr9_37986859	chr9	37986859	chr9_37986856_37986857	chr9	37986856	37986857	90.2223882869044	33.0357142857143	NA	NA	loyfer	1	78.5046728971963	1	0	0	NotAssigned
chr9_37986885	chr9	37986885	chr9_37986882_37986883	chr9	37986882	37986883	90.7684457329449	60.9477124183007	NA	NA	loyfer	1	77.6435045317221	1	0	0	NotAssigned
chr9_37986903	chr9	37986903	chr9_37986900_37986901	chr9	37986900	37986901	92.5173068534151	55.5555555555556	NA	NA	loyfer	1	83.768115942029	2	1	0	HypoGlia
chr9_37986925	chr9	37986925	chr9_37986922_37986923	chr9	37986922	37986923	92.2599587736701	70.7070707070707	NA	NA	loyfer	1	89.1428571428571	2	1	0	HypoGlia
chr9_37997766	chr9	37997766	chr9_37997763_37997764	chr9	37997763	37997764	93.833457631949	44.4444444444444	NA	NA	loyfer	1	82.6568265682657	2	1	0	HypoGlia
chr9_38007098	chr9	38007098	chr9_38007095_38007096	chr9	38007095	38007096	90.9920186097406	60.6060606060606	NA	NA	loyfer	1	96.7153284671533	2	1	0	HypoGlia
chr9_38009037	chr9	38009037	chr9_38009034_38009035	chr9	38009034	38009035	92.7843512884081	51.2467532467533	NA	NA	loyfer	1	97.1875	2	1	0	HypoGlia
chr9_38009798	chr9	38009798	chr9_38009795_38009796	chr9	38009795	38009796	91.2232277526395	71.2445175438596	NA	NA	loyfer	1	79.8295454545455	1	0	0	NotAssigned
chr9_38021726	chr9	38021726	chr9_38021723_38021724	chr9	38021723	38021724	90.7095431131985	53.125	NA	NA	loyfer	1	74.6794871794872	1	0	0	NotAssigned
chr9_38084689	chr9	38084689	chr9_38084686_38084687	chr9	38084686	38084687	91.0614068486561	64.8418972332016	NA	NA	loyfer	1	33.4519572953737	1	0	0	NotAssigned
chr9_38154945	chr9	38154945	chr9_38154942_38154943	chr9	38154942	38154943	91.073168870425	54.108734402852	NA	NA	loyfer	1	63.5220125786163	1	0	0	NotAssigned
chr9_38313734	chr9	38313734	chr9_38313731_38313732	chr9	38313731	38313732	90.2299808469098	56.3398692810458	NA	NA	loyfer	1	60.5633802816901	1	0	0	NotAssigned
chr9_38334531	chr9	38334531	chr9_38334528_38334529	chr9	38334528	38334529	93.0879683185519	80.9615384615385	NA	NA	loyfer	1	27.6595744680851	1	0	0	NotAssigned
chr9_38643416	chr9	38643416	chr9_38643413_38643414	chr9	38643413	38643414	90.3207587046596	64.75	NA	NA	loyfer	1	70.2194357366771	1	0	0	NotAssigned
chr9_38687420	chr9	38687420	chr9_38687417_38687418	chr9	38687417	38687418	93.5207770633303	92.5824175824176	NA	NA	loyfer	1	16.7247386759582	0	0	1	HyperNeuron
chr9_38690098	chr9	38690098	chr9_38690095_38690096	chr9	38690095	38690096	93.0139370179359	81.3421287105498	NA	NA	loyfer	1	31.6129032258064	1	0	0	NotAssigned
chr9_38742240	chr9	38742240	chr9_38742237_38742238	chr9	38742237	38742238	91.0197898255007	90.530487804878	NA	NA	loyfer	1	79.7250859106529	1	0	0	NotAssigned
chr9_41811317	chr9	41811317	chr9_47216858_47216859	chr9	47216858	47216859	92.0236642377518	72.3863636363636	NA	NA	loyfer	1	85.6236786469345	2	1	0	HypoGlia
chr9_435744	chr9	435744	chr9_435744_435745	chr9	435744	435745	90.3183958427861	75	NA	NA	loyfer	1	96.9325153374233	2	1	0	HypoGlia
chr9_435934	chr9	435934	chr9_435934_435935	chr9	435934	435935	90.184839922669	56.0322499977672	NA	NA	loyfer	1	97.6119402985075	2	1	0	HypoGlia
chr9_4530395	chr9	4530395	chr9_4530395_4530396	chr9	4530395	4530396	94.2362447511949	64.6376811594203	NA	NA	loyfer	1	93.8271604938272	2	1	0	HypoGlia
chr9_5430325	chr9	5430325	chr9_5430325_5430326	chr9	5430325	5430326	90.7006850891174	56.5527065527066	NA	NA	loyfer	1	85.4166666666667	2	1	0	HypoGlia
chr9_5430375	chr9	5430375	chr9_5430375_5430376	chr9	5430375	5430376	91.4194637715634	43.3333333333333	NA	NA	loyfer	1	97.6973684210526	2	1	0	HypoGlia
chr9_543615	chr9	543615	chr9_543615_543616	chr9	543615	543616	91.8382243708601	50.759474443685	NA	NA	loyfer	1	93.4426229508197	2	1	0	HypoGlia
chr9_543631	chr9	543631	chr9_543631_543632	chr9	543631	543632	91.3683034332579	28.5294117647059	NA	NA	loyfer	1	82.2006472491909	2	1	0	HypoGlia
chr9_543843	chr9	543843	chr9_543843_543844	chr9	543843	543844	92.4075789066161	78.6341677646026	NA	NA	loyfer	1	97.1061093247588	2	1	0	HypoGlia
chr9_5611964	chr9	5611964	chr9_5611964_5611965	chr9	5611964	5611965	91.4102551184214	77.8975653975654	NA	NA	loyfer	1	98.989898989899	2	1	0	HypoGlia
chr9_5625877	chr9	5625877	chr9_5625877_5625878	chr9	5625877	5625878	90.7702118377829	41.6666666666667	NA	NA	loyfer	1	85.3080568720379	2	1	0	HypoGlia
chr9_563161	chr9	563161	chr9_563161_563162	chr9	563161	563162	90.1995687146598	73.7393162393162	NA	NA	loyfer	1	66.9811320754717	1	0	0	NotAssigned
chr9_5738433	chr9	5738433	chr9_5738433_5738434	chr9	5738433	5738434	92.4403932075855	54.5122887864823	NA	NA	loyfer	1	94.8529411764706	2	1	0	HypoGlia
chr9_5870961	chr9	5870961	chr9_5870961_5870962	chr9	5870961	5870962	90.2503083683253	85.2268806073154	NA	NA	loyfer	1	60	1	0	0	NotAssigned
chr9_5894657	chr9	5894657	chr9_5894657_5894658	chr9	5894657	5894658	92.444287202681	72.6136363636364	NA	NA	loyfer	1	89.6153846153846	2	1	0	HypoGlia
chr9_5895937	chr9	5895937	chr9_5895937_5895938	chr9	5895937	5895938	90.1705560988257	53.3712121212121	NA	NA	loyfer	1	92.9203539823009	2	1	0	HypoGlia
chr9_6577127	chr9	6577127	chr9_6577127_6577128	chr9	6577127	6577128	90.6780571280571	55.9523809523809	NA	NA	loyfer	1	99.1253644314869	2	1	0	HypoGlia
chr9_672781	chr9	672781	chr9_672781_672782	chr9	672781	672782	90.4917093545944	82.5793650793651	NA	NA	loyfer	1	94.3333333333333	2	1	0	HypoGlia
chr9_673271	chr9	673271	chr9_673271_673272	chr9	673271	673272	92.2705918754306	73.2142857142857	NA	NA	loyfer	1	93.2098765432099	2	1	0	HypoGlia
chr9_673279	chr9	673279	chr9_673279_673280	chr9	673279	673280	94.1939310689311	66.8737060041408	NA	NA	loyfer	1	97.5903614457831	2	1	0	HypoGlia
chr9_6781761	chr9	6781761	chr9_6781761_6781762	chr9	6781761	6781762	91.940278394551	72.6295210166178	NA	NA	loyfer	1	99.3377483443709	2	1	0	HypoGlia
chr9_6781892	chr9	6781892	chr9_6781892_6781893	chr9	6781892	6781893	90.6948855392184	31.1607142857143	NA	NA	loyfer	1	97.972972972973	2	1	0	HypoGlia
chr9_6871028	chr9	6871028	chr9_6871028_6871029	chr9	6871028	6871029	90.1757800857423	63.0952380952381	NA	NA	loyfer	1	93.5275080906149	2	1	0	HypoGlia
chr9_69111885	chr9	69111885	chr9_71726801_71726802	chr9	71726801	71726802	91.203504590765	78.0748663101604	NA	NA	loyfer	1	90.7051282051282	2	1	0	HypoGlia
chr9_69143400	chr9	69143400	chr9_71758316_71758317	chr9	71758316	71758317	94.6680714759969	65.916149068323	NA	NA	loyfer	1	97.8723404255319	2	1	0	HypoGlia
chr9_69182205	chr9	69182205	chr9_71797121_71797122	chr9	71797121	71797122	90.4798557334219	77.7777777777778	NA	NA	loyfer	1	82.6530612244898	2	1	0	HypoGlia
chr9_69186152	chr9	69186152	chr9_71801068_71801069	chr9	71801068	71801069	90.054160537987	81.4814814814815	NA	NA	loyfer	1	90.3448275862069	2	1	0	HypoGlia
chr9_69243153	chr9	69243153	chr9_71858069_71858070	chr9	71858069	71858070	92.9930037508916	54.4770013268465	NA	NA	loyfer	1	96.6463414634146	2	1	0	HypoGlia
chr9_69395704	chr9	69395704	chr9_72010620_72010621	chr9	72010620	72010621	95.7556499289082	78.3076923076923	NA	NA	loyfer	1	93.3333333333333	2	1	0	HypoGlia
chr9_69395974	chr9	69395974	chr9_72010890_72010891	chr9	72010890	72010891	92.9644064522361	78.8166814028883	NA	NA	loyfer	1	91.25	2	1	0	HypoGlia
chr9_69885969	chr9	69885969	chr9_72500885_72500886	chr9	72500885	72500886	93.1508628711649	66.540404040404	NA	NA	loyfer	1	64.3916913946587	1	0	0	NotAssigned
chr9_70036809	chr9	70036809	chr9_72651725_72651726	chr9	72651725	72651726	91.0293852746852	47.0588235294118	NA	NA	loyfer	1	69.0322580645161	1	0	0	NotAssigned
chr9_70252781	chr9	70252781	chr9_72867697_72867698	chr9	72867697	72867698	93.2201786633902	54.5429208472687	NA	NA	loyfer	1	98.7730061349693	2	1	0	HypoGlia
chr9_70252878	chr9	70252878	chr9_72867794_72867795	chr9	72867794	72867795	90.040334543624	60.5149371069182	NA	NA	loyfer	1	97.7848101265823	2	1	0	HypoGlia
chr9_70543493	chr9	70543493	chr9_73158409_73158410	chr9	73158409	73158410	91.6205063971282	40.8683473389356	NA	NA	loyfer	1	97.2602739726027	2	1	0	HypoGlia
chr9_70636097	chr9	70636097	chr9_73251013_73251014	chr9	73251013	73251014	91.9257795694053	52.2222222222222	NA	NA	loyfer	1	93.3797909407666	2	1	0	HypoGlia
chr9_712443	chr9	712443	chr9_712443_712444	chr9	712443	712444	90.0565279947684	71.25	NA	NA	loyfer	1	75.9322033898305	1	0	0	NotAssigned
chr9_712504	chr9	712504	chr9_712504_712505	chr9	712504	712505	90.0307949009473	72.3593073593074	NA	NA	loyfer	1	98.0066445182724	2	1	0	HypoGlia
chr9_71914018	chr9	71914018	chr9_74528934_74528935	chr9	74528934	74528935	91.7794599071025	56.8732193732194	NA	NA	loyfer	1	97.0491803278689	2	1	0	HypoGlia
chr9_71937925	chr9	71937925	chr9_74552841_74552842	chr9	74552841	74552842	90.9475310043492	77.7986006996502	NA	NA	loyfer	1	90.0621118012422	2	1	0	HypoGlia
chr9_71965078	chr9	71965078	chr9_74579994_74579995	chr9	74579994	74579995	90.5486124566608	48.8888888888889	NA	NA	loyfer	1	97.6430976430976	2	1	0	HypoGlia
chr9_72297093	chr9	72297093	chr9_74912009_74912010	chr9	74912009	74912010	89.7349366889062	90.9	NA	NA	lister	1	49.8498498498498	1	0	0	NotAssigned
chr9_72315230	chr9	72315230	chr9_74930146_74930147	chr9	74930146	74930147	92.68243461831	87.3188405797101	NA	NA	loyfer	1	35.2941176470588	1	0	0	NotAssigned
chr9_72315940	chr9	72315940	chr9_74930856_74930857	chr9	74930856	74930857	91.6389503300298	93.3333333333333	NA	NA	loyfer	1	81.9112627986348	2	1	0	HypoGlia
chr9_72382615	chr9	72382615	chr9_74997531_74997532	chr9	74997531	74997532	90.7299925029643	54.1590566296449	NA	NA	loyfer	1	59.1044776119403	1	0	0	NotAssigned
chr9_72382947	chr9	72382947	chr9_74997863_74997864	chr9	74997863	74997864	91.2035457025766	51.8472906403941	NA	NA	loyfer	1	92.6056338028169	2	1	0	HypoGlia
chr9_72390962	chr9	72390962	chr9_75005878_75005879	chr9	75005878	75005879	94.0264209493096	64.2692103218419	NA	NA	loyfer	1	97.244094488189	2	1	0	HypoGlia
chr9_72391055	chr9	72391055	chr9_75005971_75005972	chr9	75005971	75005972	90.04708960135	71.969696969697	NA	NA	loyfer	1	81.3953488372093	2	1	0	HypoGlia
chr9_72675885	chr9	72675885	chr9_75290801_75290802	chr9	75290801	75290802	90.8583039288602	84.1100614784825	NA	NA	loyfer	1	43.8127090301003	1	0	0	NotAssigned
chr9_72739131	chr9	72739131	chr9_75354047_75354048	chr9	75354047	75354048	92.8471672205686	64.2361111111111	NA	NA	loyfer	1	76.5886287625418	1	0	0	NotAssigned
chr9_72911974	chr9	72911974	chr9_75526890_75526891	chr9	75526890	75526891	90.545073013595	60.0041771094403	NA	NA	loyfer	1	98.4520123839009	2	1	0	HypoGlia
chr9_731635	chr9	731635	chr9_731635_731636	chr9	731635	731636	90.4258620213091	56.9527511961722	NA	NA	loyfer	1	95.3125	2	1	0	HypoGlia
chr9_731689	chr9	731689	chr9_731689_731690	chr9	731689	731690	90.2455120041845	71.8962585034014	NA	NA	loyfer	1	96.3333333333333	2	1	0	HypoGlia
chr9_731789	chr9	731789	chr9_731789_731790	chr9	731789	731790	91.0743159295083	80.2287581699347	NA	NA	loyfer	1	78.2608695652174	1	0	0	NotAssigned
chr9_73565260	chr9	73565260	chr9_76180176_76180177	chr9	76180176	76180177	92.987686839536	65.7043650793651	NA	NA	loyfer	1	68.1114551083591	1	0	0	NotAssigned
chr9_73565346	chr9	73565346	chr9_76180262_76180263	chr9	76180262	76180263	92.662511335792	56.832298136646	NA	NA	loyfer	1	92.4657534246575	2	1	0	HypoGlia
chr9_7394243	chr9	7394243	chr9_7394243_7394244	chr9	7394243	7394244	90.8606983354043	89.5238095238095	NA	NA	loyfer	1	98.3818770226537	2	1	0	HypoGlia
chr9_74098931	chr9	74098931	chr9_76713847_76713848	chr9	76713847	76713848	91.4946325139824	66.4160401002506	NA	NA	loyfer	1	80.5555555555556	2	1	0	HypoGlia
chr9_75123974	chr9	75123974	chr9_77738890_77738891	chr9	77738890	77738891	90.6333496404831	54.7619047619048	NA	NA	loyfer	1	86.1111111111111	2	1	0	HypoGlia
chr9_75131076	chr9	75131076	chr9_77745992_77745993	chr9	77745992	77745993	91.2000975759557	64.9312005503956	NA	NA	loyfer	1	95.7746478873239	2	1	0	HypoGlia
chr9_75928228	chr9	75928228	chr9_78543144_78543145	chr9	78543144	78543145	91.2521315229613	64.3891402714932	NA	NA	loyfer	1	71.6845878136201	1	0	0	NotAssigned
chr9_76092811	chr9	76092811	chr9_78707727_78707728	chr9	78707727	78707728	93.8565039061666	84.0440356744705	NA	NA	loyfer	1	91.3333333333333	2	1	0	HypoGlia
chr9_76560607	chr9	76560607	chr9_79175523_79175524	chr9	79175523	79175524	90.9137197301449	70.7843137254902	NA	NA	loyfer	1	78.4246575342466	1	0	0	NotAssigned
chr9_76638247	chr9	76638247	chr9_79253163_79253164	chr9	79253163	79253164	90.693264968278	50.7698592257416	NA	NA	loyfer	1	93.7704918032787	2	1	0	HypoGlia
chr9_76749333	chr9	76749333	chr9_79364249_79364250	chr9	79364249	79364250	91.9812306650021	67.1243686868687	NA	NA	loyfer	1	84.6607669616519	2	1	0	HypoGlia
chr9_7676889	chr9	7676889	chr9_7676889_7676890	chr9	7676889	7676890	90.7494310561025	68.3818433818434	NA	NA	loyfer	1	50.3125	1	0	0	NotAssigned
chr9_7676944	chr9	7676944	chr9_7676944_7676945	chr9	7676944	7676945	91.1273658570089	68.6249045072574	NA	NA	loyfer	1	93.730407523511	2	1	0	HypoGlia
chr9_7677091	chr9	7677091	chr9_7677091_7677092	chr9	7677091	7677092	92.2401800454786	74.8366013071895	NA	NA	loyfer	1	86.1861861861862	2	1	0	HypoGlia
chr9_76852228	chr9	76852228	chr9_79467144_79467145	chr9	79467144	79467145	90.4009923424828	51.6666666666667	NA	NA	loyfer	1	83.7133550488599	2	1	0	HypoGlia
chr9_76893037	chr9	76893037	chr9_79507953_79507954	chr9	79507953	79507954	91.962115560718	62.3545957284516	NA	NA	loyfer	1	67.0926517571885	1	0	0	NotAssigned
chr9_76893042	chr9	76893042	chr9_79507958_79507959	chr9	79507958	79507959	94.2194155931793	58.578431372549	NA	NA	loyfer	1	58.5987261146497	1	0	0	NotAssigned
chr9_76893093	chr9	76893093	chr9_79508009_79508010	chr9	79508009	79508010	90.3924912988451	64.5833333333333	NA	NA	loyfer	1	30.8270676691729	1	0	0	NotAssigned
chr9_76893127	chr9	76893127	chr9_79508043_79508044	chr9	79508043	79508044	90.9429524552559	63.9495798319328	NA	NA	loyfer	1	73.037542662116	1	0	0	NotAssigned
chr9_76893221	chr9	76893221	chr9_79508137_79508138	chr9	79508137	79508138	90.6867067826964	53.9583333333333	NA	NA	loyfer	1	84.6368715083799	2	1	0	HypoGlia
chr9_76893353	chr9	76893353	chr9_79508269_79508270	chr9	79508269	79508270	91.7690348469154	65.5508893280632	NA	NA	loyfer	1	88.7671232876712	2	1	0	HypoGlia
chr9_76901173	chr9	76901173	chr9_79516089_79516090	chr9	79516089	79516090	92.2759717922256	73.3595352016405	NA	NA	loyfer	1	88.2943143812709	2	1	0	HypoGlia
chr9_76943861	chr9	76943861	chr9_79558777_79558778	chr9	79558777	79558778	90.5345002789349	51.6483516483517	NA	NA	loyfer	1	83.3865814696486	2	1	0	HypoGlia
chr9_77074103	chr9	77074103	chr9_79689019_79689020	chr9	79689019	79689020	92.3653183759567	77.7279737806054	NA	NA	loyfer	1	78.6377708978328	1	0	0	NotAssigned
chr9_77769553	chr9	77769553	chr9_80384469_80384470	chr9	80384469	80384470	92.1075430172069	87.2222222222222	NA	NA	loyfer	1	65.5555555555556	1	0	0	NotAssigned
chr9_77769957	chr9	77769957	chr9_80384873_80384874	chr9	80384873	80384874	90.7505783269524	78.3333333333333	NA	NA	loyfer	1	98.9130434782609	2	1	0	HypoGlia
chr9_7788904	chr9	7788904	chr9_7788904_7788905	chr9	7788904	7788905	91.2966856145804	55.2272727272727	NA	NA	loyfer	1	98.0891719745223	2	1	0	HypoGlia
chr9_78214767	chr9	78214767	chr9_80829683_80829684	chr9	80829683	80829684	90.2675184087821	54.959595959596	NA	NA	loyfer	1	94.0983606557377	2	1	0	HypoGlia
chr9_78447861	chr9	78447861	chr9_81062777_81062778	chr9	81062777	81062778	93.9477839938525	65.5982905982906	NA	NA	loyfer	1	85.0909090909091	2	1	0	HypoGlia
chr9_78447921	chr9	78447921	chr9_81062837_81062838	chr9	81062837	81062838	92.6984130809688	61.7604617604618	NA	NA	loyfer	1	94.4664031620553	2	1	0	HypoGlia
chr9_78447935	chr9	78447935	chr9_81062851_81062852	chr9	81062851	81062852	92.3707140378218	64.5499108734403	NA	NA	loyfer	1	97.7941176470588	2	1	0	HypoGlia
chr9_78448000	chr9	78448000	chr9_81062916_81062917	chr9	81062916	81062917	92.6905167077504	68.1868022328549	NA	NA	loyfer	1	80.3125	2	1	0	HypoGlia
chr9_78448033	chr9	78448033	chr9_81062949_81062950	chr9	81062949	81062950	93.3794804996771	56.4880952380952	NA	NA	loyfer	1	57.361963190184	1	0	0	NotAssigned
chr9_79478675	chr9	79478675	chr9_82093590_82093591	chr9	82093590	82093591	90.7914604786502	55.111065405183	NA	NA	loyfer	1	47.6878612716763	1	0	0	NotAssigned
chr9_79478715	chr9	79478715	chr9_82093630_82093631	chr9	82093630	82093631	90.0499817285396	81.1688311688312	NA	NA	loyfer	1	48.1481481481481	1	0	0	NotAssigned
chr9_79559413	chr9	79559413	chr9_82174328_82174329	chr9	82174328	82174329	90.4656559109881	65.2597402597403	NA	NA	loyfer	1	95.6923076923077	2	1	0	HypoGlia
chr9_79560179	chr9	79560179	chr9_82175094_82175095	chr9	82175094	82175095	90.7596989602725	61.6955411183297	NA	NA	loyfer	1	89.5705521472393	2	1	0	HypoGlia
chr9_79567041	chr9	79567041	chr9_82181956_82181957	chr9	82181956	82181957	92.4165193452829	69.047619047619	NA	NA	loyfer	1	92.7152317880795	2	1	0	HypoGlia
chr9_79617546	chr9	79617546	chr9_82232461_82232462	chr9	82232461	82232462	92.2583809526984	83.3513708513708	NA	NA	loyfer	1	97.9933110367893	2	1	0	HypoGlia
chr9_79668087	chr9	79668087	chr9_82283002_82283003	chr9	82283002	82283003	90.7739683138956	67.4603174603175	NA	NA	loyfer	1	99.4100294985251	2	1	0	HypoGlia
chr9_79969884	chr9	79969884	chr9_82584799_82584800	chr9	82584799	82584800	92.4169155554045	88.0498866213152	NA	NA	loyfer	1	86.0759493670886	2	1	0	HypoGlia
chr9_80234029	chr9	80234029	chr9_82848944_82848945	chr9	82848944	82848945	90.6905921889828	76.5398550724638	NA	NA	loyfer	1	51.5822784810127	1	0	0	NotAssigned
chr9_80508212	chr9	80508212	chr9_83123127_83123128	chr9	83123127	83123128	90.3921666957381	68.8672768878718	NA	NA	loyfer	1	85.6716417910448	2	1	0	HypoGlia
chr9_80584165	chr9	80584165	chr9_83199080_83199081	chr9	83199080	83199081	90.1652139298316	41.5239172592114	NA	NA	loyfer	1	50.7407407407407	1	0	0	NotAssigned
chr9_80584328	chr9	80584328	chr9_83199243_83199244	chr9	83199243	83199244	92.0571554287818	48.1331168831169	NA	NA	loyfer	1	91.8840579710145	2	1	0	HypoGlia
chr9_81562299	chr9	81562299	chr9_84177214_84177215	chr9	84177214	84177215	91.8041089239957	33.6309523809524	NA	NA	loyfer	1	92.1708185053381	2	1	0	HypoGlia
chr9_8156511	chr9	8156511	chr9_8156511_8156512	chr9	8156511	8156512	91.934108776214	75.3523608174771	NA	NA	loyfer	1	88	2	1	0	HypoGlia
chr9_81717493	chr9	81717493	chr9_84332408_84332409	chr9	84332408	84332409	92.6845253878719	62.5378787878788	NA	NA	loyfer	1	85.7758620689655	2	1	0	HypoGlia
chr9_8346631	chr9	8346631	chr9_8346631_8346632	chr9	8346631	8346632	90.9816934019605	59.4909554730983	NA	NA	loyfer	1	92.057761732852	2	1	0	HypoGlia
chr9_84230437	chr9	84230437	chr9_86845352_86845353	chr9	86845352	86845353	92.6966742412141	81.4153439153439	NA	NA	loyfer	1	51.1705685618729	1	0	0	NotAssigned
chr9_84230482	chr9	84230482	chr9_86845397_86845398	chr9	86845397	86845398	91.2754595204017	74.0728021978022	NA	NA	loyfer	1	94.2122186495177	2	1	0	HypoGlia
chr9_84230836	chr9	84230836	chr9_86845751_86845752	chr9	86845751	86845752	90.2180342889404	85.183284457478	NA	NA	loyfer	1	90.4615384615385	2	1	0	HypoGlia
chr9_84557914	chr9	84557914	chr9_87172829_87172830	chr9	87172829	87172830	91.9294510808236	80.9326923076923	NA	NA	loyfer	1	78.2918149466192	1	0	0	NotAssigned
chr9_84558034	chr9	84558034	chr9_87172949_87172950	chr9	87172949	87172950	91.5645108728962	75.8547008547009	NA	NA	loyfer	1	92.9447852760736	2	1	0	HypoGlia
chr9_85202952	chr9	85202952	chr9_87817867_87817868	chr9	87817867	87817868	90.5081013304906	71.6666666666667	NA	NA	loyfer	1	86.1861861861862	2	1	0	HypoGlia
chr9_8539981	chr9	8539981	chr9_8539981_8539982	chr9	8539981	8539982	90.7097768459611	54.004329004329	NA	NA	loyfer	1	53.5168195718654	1	0	0	NotAssigned
chr9_8550865	chr9	8550865	chr9_8550865_8550866	chr9	8550865	8550866	91.176175328431	58.0127652233914	NA	NA	loyfer	1	93.730407523511	2	1	0	HypoGlia
chr9_8552730	chr9	8552730	chr9_8552730_8552731	chr9	8552730	8552731	90.7607052486873	50.9868421052632	NA	NA	loyfer	1	47.4164133738602	1	0	0	NotAssigned
chr9_85528016	chr9	85528016	chr9_88142931_88142932	chr9	88142931	88142932	90.1877798844081	58.306277056277	NA	NA	loyfer	1	44.1269841269841	1	0	0	NotAssigned
chr9_85542045	chr9	85542045	chr9_88156960_88156961	chr9	88156960	88156961	91.1618828365645	78.7946428571429	NA	NA	loyfer	1	97.3597359735974	2	1	0	HypoGlia
chr9_85651815	chr9	85651815	chr9_88266730_88266731	chr9	88266730	88266731	90.2085830242986	60.3564246584842	NA	NA	loyfer	1	96.986301369863	2	1	0	HypoGlia
chr9_85658800	chr9	85658800	chr9_88273715_88273716	chr9	88273715	88273716	90.7725472944838	63.48588863463	NA	NA	loyfer	1	96.2025316455696	2	1	0	HypoGlia
chr9_85857686	chr9	85857686	chr9_88472601_88472602	chr9	88472601	88472602	90.1573355694873	47.5108225108225	NA	NA	loyfer	1	95.7142857142857	2	1	0	HypoGlia
chr9_85964364	chr9	85964364	chr9_88579279_88579280	chr9	88579279	88579280	90.6901820801399	44.0972222222222	NA	NA	loyfer	1	98.6577181208054	2	1	0	HypoGlia
chr9_86767048	chr9	86767048	chr9_89381963_89381964	chr9	89381963	89381964	91.7607709750567	93.2126696832579	NA	NA	loyfer	1	34.8387096774194	1	0	0	NotAssigned
chr9_86767231	chr9	86767231	chr9_89382146_89382147	chr9	89382146	89382147	92.0534100402521	93.4	NA	NA	loyfer_lister	1	70.0636942675159	1	0	0	NotAssigned
chr9_87007759	chr9	87007759	chr9_89622674_89622675	chr9	89622674	89622675	93.2691411645018	78.6293974225009	NA	NA	loyfer	1	90.9365558912387	2	1	0	HypoGlia
chr9_87007789	chr9	87007789	chr9_89622704_89622705	chr9	89622704	89622705	95.7760755984301	75.6832298136646	NA	NA	loyfer	1	69.6696696696697	1	0	0	NotAssigned
chr9_87008060	chr9	87008060	chr9_89622975_89622976	chr9	89622975	89622976	94.4463861117996	66.1507936507936	NA	NA	loyfer	1	72.3549488054608	1	0	0	NotAssigned
chr9_87020644	chr9	87020644	chr9_89635559_89635560	chr9	89635559	89635560	93.087368333421	71.0489993098689	NA	NA	loyfer	1	97.979797979798	2	1	0	HypoGlia
chr9_87096149	chr9	87096149	chr9_89711064_89711065	chr9	89711064	89711065	90.235477700594	53.1546256946715	NA	NA	loyfer	1	66.1807580174927	1	0	0	NotAssigned
chr9_87096187	chr9	87096187	chr9_89711102_89711103	chr9	89711102	89711103	90.6857027082495	50.6728778467909	NA	NA	loyfer	1	94.392523364486	2	1	0	HypoGlia
chr9_87152407	chr9	87152407	chr9_89767322_89767323	chr9	89767322	89767323	90.7740452362095	71.4942951785057	NA	NA	loyfer	1	80.6666666666667	2	1	0	HypoGlia
chr9_88572856	chr9	88572856	chr9_91187771_91187772	chr9	91187771	91187772	91.2855708427058	67.6295210166178	NA	NA	loyfer	1	96.1290322580645	2	1	0	HypoGlia
chr9_8879498	chr9	8879498	chr9_8879498_8879499	chr9	8879498	8879499	91.9066281276149	72.1291866028708	NA	NA	loyfer	1	78.7375415282392	1	0	0	NotAssigned
chr9_8917197	chr9	8917197	chr9_8917197_8917198	chr9	8917197	8917198	90.8313475376133	69	NA	NA	loyfer	1	93.7799043062201	2	1	0	HypoGlia
chr9_89176951	chr9	89176951	chr9_91791866_91791867	chr9	91791866	91791867	-90.145565323767	-66.7176573426573	NA	NA	loyfer	0	76.6961651917404	1	0	0	NotAssigned
chr9_89426097	chr9	89426097	chr9_92041012_92041013	chr9	92041012	92041013	91.1783311431912	78.6184210526316	NA	NA	loyfer	1	95.8333333333333	2	1	0	HypoGlia
chr9_89431214	chr9	89431214	chr9_92046129_92046130	chr9	92046129	92046130	90.9902599142943	61.5288220551378	NA	NA	loyfer	1	68.6131386861314	1	0	0	NotAssigned
chr9_89436749	chr9	89436749	chr9_92051664_92051665	chr9	92051664	92051665	91.9418194418195	61.1111111111111	NA	NA	loyfer	1	94.5736434108527	2	1	0	HypoGlia
chr9_89436801	chr9	89436801	chr9_92051716_92051717	chr9	92051716	92051717	94.7878787878788	77.2222222222222	NA	NA	loyfer	1	96.7032967032967	2	1	0	HypoGlia
chr9_89436808	chr9	89436808	chr9_92051723_92051724	chr9	92051723	92051724	95.2424242424242	65	NA	NA	loyfer	1	97.037037037037	2	1	0	HypoGlia
chr9_89453624	chr9	89453624	chr9_92068539_92068540	chr9	92068539	92068540	91.1701604846766	79.1666666666667	NA	NA	loyfer	1	98.1949458483755	2	1	0	HypoGlia
chr9_89453655	chr9	89453655	chr9_92068570_92068571	chr9	92068570	92068571	91.3690042062915	73.4848484848485	NA	NA	loyfer	1	96.3503649635037	2	1	0	HypoGlia
chr9_89453676	chr9	89453676	chr9_92068591_92068592	chr9	92068591	92068592	91.8178378586641	65.1648351648352	NA	NA	loyfer	1	94.7183098591549	2	1	0	HypoGlia
chr9_89476306	chr9	89476306	chr9_92091221_92091222	chr9	92091221	92091222	90.78009722169	49.2124542124542	NA	NA	loyfer	1	73.2919254658385	1	0	0	NotAssigned
chr9_89478409	chr9	89478409	chr9_92093324_92093325	chr9	92093324	92093325	91.1135084559262	78.9285714285714	NA	NA	loyfer	1	22.9007633587786	1	0	0	NotAssigned
chr9_89479882	chr9	89479882	chr9_92094797_92094798	chr9	92094797	92094798	90.4786471670531	75	NA	NA	loyfer	1	41.9672131147541	1	0	0	NotAssigned
chr9_89611609	chr9	89611609	chr9_92226524_92226525	chr9	92226524	92226525	91.5376029313312	56.1274509803922	NA	NA	loyfer	1	93.3544303797468	2	1	0	HypoGlia
chr9_89611690	chr9	89611690	chr9_92226605_92226606	chr9	92226605	92226606	90.0795506324591	52.5852272727273	NA	NA	loyfer	1	95.7654723127036	2	1	0	HypoGlia
chr9_89676396	chr9	89676396	chr9_92291311_92291312	chr9	92291311	92291312	90.3554123564941	77.3989898989899	NA	NA	loyfer	1	97.5077881619938	2	1	0	HypoGlia
chr9_89676440	chr9	89676440	chr9_92291355_92291356	chr9	92291355	92291356	91.435693465639	96.875	NA	NA	loyfer	1	87.9518072289157	2	1	0	HypoGlia
chr9_89803264	chr9	89803264	chr9_92504711_92504712	chr9	92504711	92504712	93.0606988410227	51.2554112554112	NA	NA	loyfer	1	95.5271565495208	2	1	0	HypoGlia
chr9_89814569	chr9	89814569	chr9_92516016_92516017	chr9	92516016	92516017	92.3918120894605	83.3333333333333	NA	NA	loyfer	1	69.4545454545455	1	0	0	NotAssigned
chr9_89991202	chr9	89991202	chr9_92753484_92753485	chr9	92753484	92753485	93.220438298371	52.6579254079254	NA	NA	loyfer	1	98.3388704318937	2	1	0	HypoGlia
chr9_90475447	chr9	90475447	chr9_93237729_93237730	chr9	93237729	93237730	92.7002910118747	55.5764411027569	NA	NA	loyfer	1	93.6936936936937	2	1	0	HypoGlia
chr9_90475463	chr9	90475463	chr9_93237745_93237746	chr9	93237745	93237746	91.7645925301985	64.010989010989	NA	NA	loyfer	1	94.8484848484848	2	1	0	HypoGlia
chr9_90475475	chr9	90475475	chr9_93237757_93237758	chr9	93237757	93237758	91.3213317991825	64.3557422969188	NA	NA	loyfer	1	83.7920489296636	2	1	0	HypoGlia
chr9_90475700	chr9	90475700	chr9_93237982_93237983	chr9	93237982	93237983	93.0779130108658	73.1728421503534	NA	NA	loyfer	1	26.8456375838926	1	0	0	NotAssigned
chr9_9133694	chr9	9133694	chr9_9133694_9133695	chr9	9133694	9133695	91.127270864525	40.1135190918473	NA	NA	loyfer	1	95.859872611465	2	1	0	HypoGlia
chr9_91477098	chr9	91477098	chr9_94239380_94239381	chr9	94239380	94239381	91.2796941540844	71.9607843137255	NA	NA	loyfer	1	65.9090909090909	1	0	0	NotAssigned
chr9_94261991	chr9	94261991	chr9_97024273_97024274	chr9	97024273	97024274	90.0085202740132	54.002849002849	NA	NA	loyfer	1	97.4603174603175	2	1	0	HypoGlia
chr9_94805406	chr9	94805406	chr9_97567688_97567689	chr9	97567688	97567689	91.6667126107066	63.8888888888889	NA	NA	loyfer	1	78.3505154639175	1	0	0	NotAssigned
chr9_94819280	chr9	94819280	chr9_97581562_97581563	chr9	97581562	97581563	91.2269542202369	72.1693121693122	NA	NA	loyfer	1	94.0828402366864	2	1	0	HypoGlia
chr9_94819320	chr9	94819320	chr9_97581602_97581603	chr9	97581602	97581603	92.2160820959208	62.1031746031746	NA	NA	loyfer	1	97.5155279503106	2	1	0	HypoGlia
chr9_94819417	chr9	94819417	chr9_97581699_97581700	chr9	97581699	97581700	90.5980140208422	68.3712121212121	NA	NA	loyfer	1	98.0645161290323	2	1	0	HypoGlia
chr9_94913648	chr9	94913648	chr9_97675930_97675931	chr9	97675930	97675931	92.0199850395463	80.5555555555555	NA	NA	loyfer	1	97.6539589442815	2	1	0	HypoGlia
chr9_94913659	chr9	94913659	chr9_97675941_97675942	chr9	97675941	97675942	90.0268691478152	75.813127090301	NA	NA	loyfer	1	97.2222222222222	2	1	0	HypoGlia
chr9_95091133	chr9	95091133	chr9_97853415_97853416	chr9	97853415	97853416	92.9821114369501	59.7171717171717	NA	NA	loyfer	1	74.910394265233	1	0	0	NotAssigned
chr9_95108240	chr9	95108240	chr9_97870522_97870523	chr9	97870522	97870523	90.0306507786367	59.4871794871795	NA	NA	loyfer	1	95.4225352112676	2	1	0	HypoGlia
chr9_95108277	chr9	95108277	chr9_97870559_97870560	chr9	97870559	97870560	92.1475673160055	60.6060606060606	NA	NA	loyfer	1	99.3399339933993	2	1	0	HypoGlia
chr9_95108283	chr9	95108283	chr9_97870565_97870566	chr9	97870565	97870566	93.4628613560986	42.7272727272727	NA	NA	loyfer	1	99.025974025974	2	1	0	HypoGlia
chr9_95108328	chr9	95108328	chr9_97870610_97870611	chr9	97870610	97870611	91.7959430451419	47.9166666666667	NA	NA	loyfer	1	97.8527607361963	2	1	0	HypoGlia
chr9_95108359	chr9	95108359	chr9_97870641_97870642	chr9	97870641	97870642	90.9429246132748	53.5714285714286	NA	NA	loyfer	1	97.7272727272727	2	1	0	HypoGlia
chr9_95149134	chr9	95149134	chr9_97911416_97911417	chr9	97911416	97911417	92.1702023694808	48.4126984126984	NA	NA	loyfer	1	97.9166666666667	2	1	0	HypoGlia
chr9_95183302	chr9	95183302	chr9_97945584_97945585	chr9	97945584	97945585	91.8955553652412	75.1948051948052	NA	NA	loyfer	1	92.5531914893617	2	1	0	HypoGlia
chr9_95478508	chr9	95478508	chr9_98240790_98240791	chr9	98240790	98240791	91.9843099310358	54.5410628019324	NA	NA	loyfer	1	98.3870967741936	2	1	0	HypoGlia
chr9_95478517	chr9	95478517	chr9_98240799_98240800	chr9	98240799	98240800	90.9427035797365	66.9047619047619	NA	NA	loyfer	1	92.3694779116466	2	1	0	HypoGlia
chr9_95722214	chr9	95722214	chr9_98484496_98484497	chr9	98484496	98484497	93.4124547837284	87.1212121212121	NA	NA	loyfer	1	93.125	2	1	0	HypoGlia
chr9_96049525	chr9	96049525	chr9_98811807_98811808	chr9	98811807	98811808	91.6060561584534	67.1031746031746	NA	NA	loyfer	1	95.2542372881356	2	1	0	HypoGlia
chr9_96049611	chr9	96049611	chr9_98811893_98811894	chr9	98811893	98811894	90.4406212326404	83.3333333333333	NA	NA	loyfer	1	98.9090909090909	2	1	0	HypoGlia
chr9_96049746	chr9	96049746	chr9_98812028_98812029	chr9	98812028	98812029	90.6630794492864	68.5515873015873	NA	NA	loyfer	1	94.1780821917808	2	1	0	HypoGlia
chr9_96049985	chr9	96049985	chr9_98812267_98812268	chr9	98812267	98812268	94.411794237758	74.6886446886447	NA	NA	loyfer	1	85.5737704918033	2	1	0	HypoGlia
chr9_96056474	chr9	96056474	chr9_98818756_98818757	chr9	98818756	98818757	93.4423915139043	76.700933475127	NA	NA	loyfer	1	90.3125	2	1	0	HypoGlia
chr9_96056496	chr9	96056496	chr9_98818778_98818779	chr9	98818778	98818779	91.8874176818318	54.4191919191919	NA	NA	loyfer	1	89.4230769230769	2	1	0	HypoGlia
chr9_96310253	chr9	96310253	chr9_99072535_99072536	chr9	99072535	99072536	90.0596773203156	73.0769230769231	NA	NA	loyfer	1	53.3742331288344	1	0	0	NotAssigned
chr9_96379952	chr9	96379952	chr9_99142234_99142235	chr9	99142234	99142235	91.4564045412777	26.6369047619048	NA	NA	loyfer	1	80.4347826086957	2	1	0	HypoGlia
chr9_96379958	chr9	96379958	chr9_99142240_99142241	chr9	99142240	99142241	92.1137907429006	34.2731829573935	NA	NA	loyfer	1	80.9322033898305	2	1	0	HypoGlia
chr9_96382797	chr9	96382797	chr9_99145079_99145080	chr9	99145079	99145080	91.8633096751361	91.6240409207161	NA	NA	loyfer	1	90.1574803149606	2	1	0	HypoGlia
chr9_96383119	chr9	96383119	chr9_99145401_99145402	chr9	99145401	99145402	71.1346756669005	75.7591093117409	0.706832377626593	-0.630145	array	1	49.2481203007519	1	0	0	NotAssigned
chr9_96515621	chr9	96515621	chr9_99277903_99277904	chr9	99277903	99277904	91.4847859132838	76.7030507855316	NA	NA	loyfer	1	94.4827586206897	2	1	0	HypoGlia
chr9_96859243	chr9	96859243	chr9_99621525_99621526	chr9	99621525	99621526	90.0954796377172	63.9516280820629	NA	NA	loyfer	1	97.1731448763251	2	1	0	HypoGlia
chr9_96859349	chr9	96859349	chr9_99621631_99621632	chr9	99621631	99621632	94.2102225852226	57.8260869565217	NA	NA	loyfer	1	87.5598086124402	2	1	0	HypoGlia
chr9_96879624	chr9	96879624	chr9_99641906_99641907	chr9	99641906	99641907	94.9935445995413	59.222027972028	NA	NA	loyfer	1	26.9349845201238	1	0	0	NotAssigned
chr9_97000402	chr9	97000402	chr9_99762684_99762685	chr9	99762684	99762685	93.6527902565638	46.8406593406593	NA	NA	loyfer	1	56.2737642585551	1	0	0	NotAssigned
chr9_9708081	chr9	9708081	chr9_9708081_9708082	chr9	9708081	9708082	92.7250908193737	68.8961988304094	NA	NA	loyfer	1	88.5196374622357	2	1	0	HypoGlia
chr9_97306605	chr9	97306605	chr9_100068887_100068888	chr9	100068887	100068888	91.1654412552245	79.5098039215686	NA	NA	loyfer	1	64.0117994100295	1	0	0	NotAssigned
chr9_97473726	chr9	97473726	chr9_100236008_100236009	chr9	100236008	100236009	-78.8042533510373	-91.55	NA	NA	lister	0	86.5546218487395	2	0	1	HypoNeuron
chr9_97699526	chr9	97699526	chr9_100461808_100461809	chr9	100461808	100461809	91.5474555206698	66.7532467532467	NA	NA	loyfer	1	47.0119521912351	1	0	0	NotAssigned
chr9_97699594	chr9	97699594	chr9_100461876_100461877	chr9	100461876	100461877	91.0316738920745	61.6758241758242	NA	NA	loyfer	1	48.7903225806452	1	0	0	NotAssigned
chr9_97699598	chr9	97699598	chr9_100461880_100461881	chr9	100461880	100461881	90.9228760910368	55.0439633895516	NA	NA	loyfer	1	58.4677419354839	1	0	0	NotAssigned
chr9_97958735	chr9	97958735	chr9_100721017_100721018	chr9	100721017	100721018	92.6358407738304	63.9621365787694	NA	NA	loyfer	1	81.4569536423841	2	1	0	HypoGlia
chr9_97958764	chr9	97958764	chr9_100721046_100721047	chr9	100721046	100721047	91.3470692848037	76.2878787878788	NA	NA	loyfer	1	87.2131147540984	2	1	0	HypoGlia
chr9_97958796	chr9	97958796	chr9_100721078_100721079	chr9	100721078	100721079	90.00672751065	75.0487836014152	NA	NA	loyfer	1	93.6102236421725	2	1	0	HypoGlia
chr9_97958884	chr9	97958884	chr9_100721166_100721167	chr9	100721166	100721167	92.6773701209185	58.2264957264957	NA	NA	loyfer	1	73.1563421828909	1	0	0	NotAssigned
chr9_98478143	chr9	98478143	chr9_101240425_101240426	chr9	101240425	101240426	-90.4000053277579	-87.504105090312	NA	NA	loyfer	0	90.1197604790419	2	0	1	HypoNeuron
chr9_98482456	chr9	98482456	chr9_101244738_101244739	chr9	101244738	101244739	-91.5242067565085	-84.2559523809524	NA	NA	loyfer	0	91.7763157894737	2	0	1	HypoNeuron
chr9_98815828	chr9	98815828	chr9_101578110_101578111	chr9	101578110	101578111	91.454674921656	68.2456140350877	NA	NA	loyfer	1	98.7654320987654	2	1	0	HypoGlia
chr9_98815834	chr9	98815834	chr9_101578116_101578117	chr9	101578116	101578117	90.9125412216276	64.7705314009662	NA	NA	loyfer	1	98.7915407854985	2	1	0	HypoGlia
chr9_98815836	chr9	98815836	chr9_101578118_101578119	chr9	101578118	101578119	90.0381840706545	64.027149321267	NA	NA	loyfer	1	98.7915407854985	2	1	0	HypoGlia
chr9_98908515	chr9	98908515	chr9_101670797_101670798	chr9	101670797	101670798	90.4924752516171	74.1614906832298	NA	NA	loyfer	1	42.483660130719	1	0	0	NotAssigned
chr9_99170442	chr9	99170442	chr9_101932724_101932725	chr9	101932724	101932725	90.939104500151	91.1172161172161	NA	NA	loyfer	1	91.6083916083916	2	1	0	HypoGlia
chr9_99174389	chr9	99174389	chr9_101936671_101936672	chr9	101936671	101936672	91.9737825979483	68.1738196444079	NA	NA	loyfer	1	25.5737704918033	1	0	0	NotAssigned
chr9_9975120	chr9	9975120	chr9_9975120_9975121	chr9	9975120	9975121	90.9814688505984	51.5873015873016	NA	NA	loyfer	1	93.1147540983606	2	1	0	HypoGlia
chrX_122115890	chrX	122115890	chrX_121249743_121249744	chrX	121249743	121249744	94.6756465517241	24.9829931972789	NA	NA	loyfer	1	55.2036199095023	1	0	0	NotAssigned
chrX_42928035	chrX	42928035	chrX_42787284_42787285	chrX	42787284	42787285	90.7053083585213	81.6666666666667	NA	NA	loyfer	1	88.1889763779528	2	1	0	HypoGlia
