## Supplementary Table 3 for "Advancing Neurological Liquid Biopsy via Six-Base Sequencing of Cerebrospinal Fluid Cell-Free DNA" (part 1 of 3)

### Sheet: DMR_genebody_updated260903
Chromosome	Start	End	num_contexts	mean_coverage	mean_mod_group_1	mean_mod_group_2	mod_fold_change	mod_difference	test_statistic	dmr_pvalue	dmr_qvalue	symbol	group	mod
chr1	2227387	2310212	414	0.853174603174603	0.0783352659211279	0.12738038414022	1.62609244562306	0.0490451182190918	15.6537562913388	7.60613562264019e-05	0.000772410979932118	SKI	ALS	hmc
chr1	3069167	3438620	5933	0.955731862945751	0.02917803870928	0.0677529361406994	2.3220524455316	0.0385748974314194	22.1147486484994	2.56828949608325e-06	7.54654380968686e-05	PRDM16	ALS	hmc
chr1	4654608	4792533	1962	1.03152759574778	0.0172826850265741	0.0379274915749993	2.19453698986479	0.0206448065484251	25.6022137888253	4.19557774642947e-07	2.26190648705655e-05	AJAP1	ALS	hmc
chr1	5990926	6101192	1103	0.883693822043777	0.0222583654796946	0.0359773084526387	1.61634997347219	0.0137189429729441	13.1958500907926	0.000280569705222535	0.00200255421235097	KCNAB2	ALS	hmc
chr1	6785453	7769705	10919	1.05492392029621	0.0196112716073869	0.0358804668806235	1.82958390454949	0.0162691952732366	24.6213791692748	6.9773342866053e-07	3.18149630615499e-05	CAMTA1	ALS	hmc
chr1	7771295	7781431	67	1.10660980810235	0.0359058299234716	0.0853367236862382	2.37668155472585	0.0494308937627667	9.17255022540622	0.00245671993624789	0.00995897843907857	VAMP3	ALS	hmc
chr1	7954290	7985504	233	0.867872470876763	0.025796043237541	0.0726798384953403	2.81748010057485	0.0468837952577993	13.1688704736242	0.000284638257915915	0.00202185050846204	PARK7	ALS	hmc
chr1	9292893	9369531	992	0.935699884792627	0.0482873745548172	0.0826554501477521	1.71174040646835	0.0343680755929349	11.4836687363214	0.000702103993789892	0.00389844890683278	SPSB1	ALS	hmc
chr1	9943427	9985500	355	0.894969818913481	0.0175770787488783	0.0565715666478998	3.21848513374329	0.0389944878990215	12.5953269471918	0.000386712401811118	0.00250436645430246	NMNAT1	ALS	hmc
chr1	10032831	10181238	1464	0.930376658860265	0.0299488668467178	0.0613545216127096	2.0486425054654	0.0314056547659918	13.8869872370992	0.000194137962763823	0.00152118951113036	UBE4B	ALS	hmc
chr1	11479154	11537550	584	0.970523483365949	0.0114294860760333	0.0256918801047203	2.24785960924298	0.014262394028687	20.4233020768699	6.20694083786875e-06	0.000135004530431023	DISP3	ALS	hmc
chr1	11691709	11725856	348	0.942118226600985	0.0231064782204966	0.0497102120344657	2.15135389997989	0.0266037338139691	12.3533663991411	0.00044019200025763	0.00276247909359961	DRAXIN	ALS	hmc
chr1	11934204	11975537	350	0.886938775510204	0.0237373728786455	0.0502182446865123	2.11557719311429	0.0264808718078667	13.421180524303	0.000248799076608219	0.00182906951307588	PLOD1	ALS	hmc
chr1	12230029	12512046	2304	1.00933159722222	0.0441919245033941	0.0786311785204464	1.77931102580534	0.0344392540170523	14.8637185513803	0.000115564483080182	0.00104783263695558	VPS13D	ALS	hmc
chr1	12746199	12763698	142	1.07696177062374	0.0146955551297974	0.0341219934695227	2.32192613127865	0.0194264383397253	9.73577700046717	0.00180715606308002	0.00794090983848364	CFAP107	ALS	hmc
chr1	13700187	13825078	1284	1.04494882064976	0.040100035116721	0.0657403061794724	1.63940769598129	0.0256402710627514	10.2881975095514	0.00133883810597125	0.00633529219287173	PRDM2	ALS	hmc
chr1	13892791	15118042	12040	1.10738609397247	0.022832719456442	0.0404932402964701	1.77347426239433	0.0176605208400282	19.3825237454689	1.06981595919334e-05	0.000198966234174818	KAZN	ALS	hmc
chr1	16440720	16460077	161	0.891304347826087	0.0337387644313732	0.0728532564749808	2.15933386129681	0.0391144920436075	14.89328214556	0.000113767404958433	0.00103540089879633	NECAP2	ALS	hmc
chr1	16740272	16972963	1963	1.22054435630595	0.0224809764560596	0.0376427559092714	1.6744270865123	0.0151617794532119	10.0100682125742	0.00155686755981648	0.00708014844761915	CROCC	ALS	hmc
chr1	17205127	17246006	388	0.927466863033873	0.0315272181292108	0.0526973795262418	1.67148840440877	0.0211701613970309	10.0019888787629	0.00156371256246911	0.00709765718867903	PADI1	ALS	hmc
chr1	17308194	17364003	623	0.994955285484981	0.0209717123462636	0.033663949580002	1.60520748254492	0.0126922372337385	10.4980479376351	0.00119500725853069	0.0058152823594201	PADI4	ALS	hmc
chr1	18107797	18378482	2717	0.999631947000368	0.0223710879292847	0.0356888364593336	1.59531072302547	0.0133177485300489	18.1591592377558	2.03189803425896e-05	0.000305895510285677	IGSF21	ALS	hmc
chr1	18630845	18748865	1349	1.00598326802923	0.0129845208820901	0.024148966994812	1.85982734473641	0.011164446112722	14.3353139318982	0.000152968289071674	0.00128023836094794	PAX7	ALS	hmc
chr1	20290874	20359517	720	1.01765873015873	0.0183355407780025	0.0291614341385739	1.59043218259259	0.0108258933605714	15.6878141933201	7.47039157968154e-05	0.000765330117490594	VWA5B1	ALS	hmc
chr1	22428837	22531156	867	1.0691217663536	0.0312967876383332	0.0561252908187669	1.79332433307062	0.0248285031804337	10.8509461814879	0.000987452897289487	0.00503247271085617	ZBTB40	ALS	hmc
chr1	22710838	22921499	2224	0.998072970195272	0.0289825396749654	0.0427806210100125	1.47608254796821	0.0137980813350472	9.41609439020936	0.00215089152436081	0.00905077169568146	EPHB2	ALS	hmc
chr1	24199557	24364481	1581	1.03591759284359	0.0235988598607563	0.0436977104971312	1.85168735926087	0.0200988506363749	17.8343654350607	2.40991203196209e-05	0.000342877935194126	GRHL3	ALS	hmc
chr1	24415801	24472975	512	0.973772321428571	0.0227535972137471	0.0432369237890474	1.90022366058782	0.0204833265753003	10.713173136981	0.00106375437681071	0.00532242836393151	NIPAL3	ALS	hmc
chr1	24502350	24541039	369	0.990321331784746	0.0222087394159848	0.0534362674975701	2.40609187656591	0.0312275280815854	27.37183405958	1.67858396589976e-07	1.245640956342e-05	RCAN3	ALS	hmc
chr1	24556086	24609327	513	0.943748259537733	0.023617515425149	0.0428273086242469	1.81337062147707	0.0192097931990978	19.2587290118868	1.14147285381315e-05	0.000205715150597202	NCMAP	ALS	hmc
chr1	25616790	25786205	1424	0.999749197431782	0.0414652254578367	0.0679803742541472	1.63945507358381	0.0265151487963104	16.8489923390502	4.04748133838494e-05	0.000495499685470461	MAN1C1	ALS	hmc
chr1	27322144	27336399	124	0.994239631336406	0.0183879816734356	0.0620720253767961	3.37568453564804	0.0436840437033605	12.9411716289123	0.000321433772554747	0.0021903101469404	TMEM222	ALS	hmc
chr1	27725960	27763115	258	0.916666666666667	0.0208792942014264	0.0479854756796445	2.29823265177068	0.027106181478218	14.3368532195978	0.000152843270762614	0.00127975805869069	FAM76A	ALS	hmc
chr1	28668777	28719352	426	0.862173038229376	0.0209385740267268	0.0398134636112792	1.90144102270096	0.0188748895845524	12.0675976885576	0.000513057702343786	0.00308209234966713	GMEB1	ALS	hmc
chr1	31296981	31364952	448	1.02869897959184	0.022923424691077	0.045965351814775	2.00516949078151	0.023041927123698	10.0777890045794	0.00150067298426173	0.00689380013829556	ZCCHC17	ALS	hmc
chr1	32539426	32605940	687	0.920669577874818	0.0206735033207524	0.0472784397132574	2.28690991457643	0.026604936392505	18.9340089352664	1.35318742299375e-05	0.000231941717439409	ZBTB8A	ALS	hmc
chr1	32651141	32686210	291	0.934462444771723	0.0366080328598859	0.074875086866463	2.04531850026034	0.0382670540065771	10.3433354930499	0.00129942989069883	0.00618793105589789	RBBP4	ALS	hmc
chr1	32741829	32774969	253	0.982213438735178	0.0430291734528033	0.086599908123919	2.01258590799813	0.0435707346711157	12.9564539956748	0.000318820480365382	0.00217877932464938	KIAA1522	ALS	hmc
chr1	33256491	33300718	280	1.00688775510204	0.0539540644519	0.107872023394469	1.99933081020499	0.0539179589425692	22.7553669519835	1.83989575910547e-06	6.08677402964209e-05	ZNF362	ALS	hmc
chr1	35268708	35422057	974	1.00997359929598	0.036685223753384	0.0647658124591357	1.76544684297207	0.0280805887057516	10.6300404362262	0.0011126528192132	0.00551748671330486	ZMYM4	ALS	hmc
chr1	35573313	35595327	185	0.856756756756757	0.0261004938663606	0.0610040811653715	2.33727689130037	0.0349035872990109	10.9413065872092	0.000940438265317601	0.00484902269607765	TFAP2E	ALS	hmc
chr1	36224431	36305356	595	0.933973589435774	0.0475744905621553	0.0988858428897879	2.07854759391685	0.0513113523276326	18.0758034616196	2.12282044777243e-05	0.000313095333851892	THRAP3	ALS	hmc
chr1	39081315	39487176	2536	1.02596890491212	0.0410501201754104	0.0817080120810877	1.99044513711392	0.0406578919056774	23.5751211628126	1.20130736714022e-06	4.53309278694222e-05	MACF1	ALS	hmc
chr1	39692181	39763913	575	1.02645962732919	0.0162186353404735	0.0415395817859098	2.56122546156815	0.0253209464454363	22.7066563800623	1.88713024420119e-06	6.16755882746443e-05	PPIE	ALS	hmc
chr1	40783786	40840451	475	0.974285714285714	0.0407992026385548	0.0816845755254422	2.0021120571668	0.0408853728868874	14.0927525150156	0.000174012980283151	0.00140659872955919	KCNQ4	ALS	hmc
chr1	40979299	41012564	336	1.04102891156463	0.0319207875975489	0.0692884230999582	2.17063638822241	0.0373676355024093	18.7642458641303	1.479142870958e-05	0.000245956243823711	CTPS1	ALS	hmc
chr1	42463220	42657189	1030	1.08439667128988	0.0146119522029613	0.0255350473846675	1.74754523077981	0.0109230951817062	15.7882834214187	7.08398382763414e-05	0.00073477679658881	CCDC30	ALS	hmc
chr1	43337817	43354465	114	1.07644110275689	0.019786856441215	0.0809954463623848	4.09339637162756	0.0612085899211699	14.3194824430941	0.000154260086693664	0.00128811994879894	MPL	ALS	hmc
chr1	43705823	43931164	1637	1.01898071384938	0.0328193617829574	0.0620220137082052	1.88979950671717	0.0292026519252478	13.6757845494313	0.000217237718167851	0.0016502566603333	ST3GAL3	ALS	hmc
chr1	44405193	44651722	2245	1.04804327076042	0.0242930278687417	0.0415907182706417	1.7120434099595	0.0172976904019	22.8803637335086	1.72404145609819e-06	5.85709811018782e-05	RNF220	ALS	hmc
chr1	45786986	46036121	1719	1.03324191805867	0.0280727406243904	0.0477246860594553	1.70003658346028	0.0196519454350649	14.1199319462296	0.00017151669743559	0.001391943085022	MAST2	ALS	hmc
chr1	50024028	50203771	1019	1.18274218421422	0.0181917769775353	0.0281566061100626	1.5477655725899	0.00996482913252737	10.508963513995	0.00118796871230335	0.00579230403064065	ELAVL4	ALS	hmc
chr1	51577178	51798426	1378	1.03384822724445	0.0451242624619069	0.0865932049468836	1.91899435519825	0.0414689424849767	15.2142371758475	9.59771012108631e-05	0.000914756030710727	OSBPL9	ALS	hmc
chr1	52142088	52348670	1514	1.07690130213248	0.0253367720160662	0.0438496635845008	1.73067285590664	0.0185128915684345	12.7520923730786	0.000355611127718375	0.00235287740203315	ZFYVE9	ALS	hmc
chr1	52404601	52420835	118	0.974576271186441	0.023380547663094	0.0669241154447967	2.86238442354521	0.0435435677817027	16.050192054506	6.16853700631197e-05	0.000668166972398845	PRPF38A	ALS	hmc
chr1	52633167	52669682	293	0.970502194051682	0.024227628898758	0.0496383452389372	2.04883215961269	0.0254107163401792	15.8092234299062	7.00601481214562e-05	0.000730439770194113	SHISAL2A	ALS	hmc
chr1	52726452	52827335	750	0.965619047619048	0.031687750737403	0.0606856872177362	1.91511501465155	0.0289979364803332	10.971926426665	0.000925025490917086	0.00479416598231789	ZYG11B	ALS	hmc
chr1	52927275	53051697	860	1.04310631229236	0.0239350777723482	0.0435499327276955	1.81950245334101	0.0196148549553473	11.1927187317526	0.000821189352469953	0.00437359023833068	SCP2	ALS	hmc
chr1	53062051	53085500	231	0.96413110698825	0.0267207735719901	0.0596380550343965	2.23189852171464	0.0329172814624064	15.293803818022	9.20178484037314e-05	0.000884962708092515	PODN	ALS	hmc
chr1	53196791	53214196	96	0.997767857142857	0.00979833282439312	0.0548107063598734	5.59388085118125	0.0450123735354803	16.0912789646786	6.03613685797317e-05	0.000659479317340799	CPT2	ALS	hmc
chr1	54542256	54639191	942	1.00970579314528	0.0258848702250378	0.0539266841239219	2.08332835571877	0.0280418138988841	21.8507144499575	2.94706849505237e-06	8.26183364916683e-05	ACOT11	ALS	hmc
chr1	56645313	56715334	354	1.2136803874092	0.0260723721813283	0.0662408655141213	2.54065357204281	0.0401684933327931	10.9134741868286	0.000954673153506357	0.00490258271227064	PRKAA2	ALS	hmc
chr1	56854767	56918222	340	1.20588235294118	0.0137195772004207	0.0348203448681403	2.53800422268643	0.0211007676677196	13.6016510965946	0.000225986679264578	0.00170033635456207	C8A	ALS	hmc
chr1	59296637	59810646	2960	1.11838803088803	0.0361479202146192	0.0557673835527318	1.54275496962555	0.0196194633381126	12.047852182158	0.000518520889098598	0.00310603696879163	FGGY	ALS	hmc
chr1	60865258	61462787	4240	1.1386960916442	0.0385453003395146	0.0700597637901689	1.81759548305679	0.0315144634506544	16.1647948792562	5.80632643628055e-05	0.000641407560734015	NFIA	ALS	hmc
chr1	61742476	62178674	3209	1.06236922939946	0.0215444211553374	0.0402063844586779	1.86620861933518	0.0186619633033405	16.7390142528917	4.28898818113368e-05	0.000512053775088912	PATJ	ALS	hmc
chr1	63523371	63572692	278	1.08350462487153	0.0160399183442561	0.0336504571499594	2.09791947987127	0.0176105388057033	11.6805968354276	0.00063155270588825	0.00360074475851864	EFCAB7	ALS	hmc
chr1	63774016	64181497	2588	1.18293221461691	0.0309268349190434	0.073774340234511	2.3854474739374	0.0428475053154676	21.8307015368513	2.97796714664228e-06	8.32379207029718e-05	ROR1	ALS	hmc
chr1	64470128	64693057	1432	1.19682761372706	0.0290158504146135	0.0506238227239266	1.74469546818557	0.021607972309313	14.0822938981908	0.000174983268532548	0.00141263156588797	CACHD1	ALS	hmc
chr1	65147548	65232144	693	1.03545660688518	0.0304363635438632	0.0672854064667247	2.2106913780865	0.0368490429228615	17.6996195816448	2.58678329345206e-05	0.00036018911156728	AK4	ALS	hmc
chr1	65248218	65415870	965	1.13589933382679	0.0248150608843317	0.0413027860671174	1.66442412773592	0.0164877251827858	15.8208680655448	6.96303070676765e-05	0.000727561734203005	DNAJC6	ALS	hmc
chr1	65792513	66374578	2874	1.16490207774133	0.0256939743491649	0.043925915918595	1.70958043787502	0.01823194156943	24.9635074388389	5.84257594089509e-07	2.86195665702589e-05	PDE4B	ALS	hmc
chr1	66533266	66751138	1230	1.20394889663182	0.0267640315473785	0.0583781816642494	2.18121778704776	0.0316141501168709	23.3702373957027	1.33630179347646e-06	4.83120445504404e-05	SGIP1	ALS	hmc
chr1	66924894	66988618	322	1.04347826086957	0.0443252905982935	0.0767865112148644	1.73234084150191	0.0324612206165709	14.9989920619311	0.000107568615668224	0.000993906696430566	MIER1	ALS	hmc
chr1	69567921	70151944	2743	1.16928805791365	0.0134921662083934	0.0242671272567995	1.79860868017644	0.0107749610484062	32.8568253588866	9.92021597163554e-09	1.72220409936935e-06	LRRC7	ALS	hmc
chr1	74235386	74544427	1523	1.1847856673858	0.0131371187724385	0.0305175335714573	2.32300050719513	0.0173804147990188	24.559359431254	7.2055499888759e-07	3.21604224345471e-05	TNNI3K	ALS	hmc
chr1	75724430	75787574	403	0.971995746189295	0.020207346689037	0.035584229194091	1.76095504974912	0.0153768825050539	10.2382146378065	0.00137560667176744	0.00644960481909197	ACADM	ALS	hmc
chr1	75786196	75795085	62	0.959677419354839	0.0205693317466149	0.0911786898672145	4.43274924972805	0.0706093581205996	10.3997723594419	0.00126030849747154	0.0060560735646658	RABGGTB	ALS	hmc
chr1	75796881	75913241	593	1.06552637918574	0.0122162086069936	0.0201338864787248	1.64812890205545	0.00791767787173114	9.22260261751368	0.00239045495828917	0.00976356122937752	MSH4	ALS	hmc
chr1	76074745	76634602	3063	1.17667086423208	0.0227541644497911	0.0372293527067771	1.63615556127876	0.014475188256986	13.1437854492514	0.000288474449237585	0.00204067364595246	ST6GALNAC3	ALS	hmc
chr1	76867479	77067545	1207	1.2023316368801	0.0149152944628686	0.0258058436946856	1.7301598542978	0.0108905492318169	9.96235727985387	0.00159773351838011	0.00720197983999684	ST6GALNAC5	ALS	hmc
chr1	77282018	77559965	1741	1.11934848609174	0.0269909427907972	0.0559035303590644	2.07119591161985	0.0289125875682672	14.9552091867734	0.000110093690991236	0.00101229490506665	AK5	ALS	hmc
chr1	77779623	77879539	605	0.993388429752066	0.031627721494124	0.0609632151055527	1.92752472279354	0.0293354936114286	10.7078754675414	0.00106680458096997	0.00532782873731715	MIGA1	ALS	hmc
chr1	77888512	77943894	389	0.987881013587954	0.0372462882830817	0.0802129562388837	2.15358254302399	0.042966667955802	13.6977544635293	0.000214711061398883	0.00163763700719511	NEXN	ALS	hmc
chr1	77979541	78138443	977	1.04584003509285	0.0291521478339667	0.0495399468961062	1.69935838615584	0.0203877990621395	18.1768259824063	2.01313577050679e-05	0.000304365828069752	GIPC2	ALS	hmc
chr1	78303883	78540700	1055	1.19228165199729	0.0125683932237529	0.0210982197177232	1.67867278991955	0.0085298264939703	9.71916545250749	0.00182356302609536	0.0079760652321741	PTGFR	ALS	hmc
chr1	81306146	81993931	4184	1.10692092324502	0.0216328801226561	0.0416187491582373	1.92386538095083	0.0199858690355813	20.9510544564288	4.71168416950719e-06	0.000110756769614391	ADGRL2	ALS	hmc
chr1	84078061	84238497	618	1.17730004623209	0.0275684307080577	0.0554669059434842	2.01197182860584	0.0278984752354265	17.5826451685763	2.75087400625448e-05	0.000375034501587561	PRKACB	ALS	hmc
chr1	84298365	84389956	458	1.24282595134123	0.0261556947110065	0.0523747692586939	2.00242317542627	0.0262190745476874	9.84195114134316	0.00170576472381065	0.00758950996206654	SAMD13	ALS	hmc
chr1	84506299	84567378	303	1.07873644507308	0.0269732861551554	0.0550845072835798	2.0421874801136	0.0281112211284244	12.8580391755911	0.000336032513529607	0.00226450970566978	SPATA1	ALS	hmc
chr1	84999146	85133137	766	1.11786646773592	0.0135379555050183	0.0280322400187104	2.0706405785068	0.0144942845136921	9.77825561011476	0.00176587767146616	0.00779647764282646	DNAI3	ALS	hmc
chr1	85580760	85584588	39	1.18131868131868	0.0432309676882927	0.132734515041075	3.07035724941731	0.0895035473527825	10.2675812587567	0.00135388181115723	0.00637935894236263	CCN1	ALS	hmc
chr1	86914634	87109981	1040	1.10494505494506	0.0253218059896663	0.0435758845615919	1.7208837544753	0.0182540785719256	12.0232684141922	0.000525404873703969	0.0031363521845742	HS2ST1	ALS	hmc
chr1	87328879	87348922	171	1.03299916457811	0.0580479313555213	0.119843017469011	2.06455276993453	0.0617950861134898	9.17848765371886	0.00244876283828611	0.00993523567514753	LMO4	ALS	hmc
chr1	88684221	88836254	804	1.06289978678038	0.03989138898487	0.0644390948126472	1.61536352712831	0.0245477058277772	12.5565262772751	0.000394824992213783	0.00254644626027996	PKN2	ALS	hmc
chr1	89633071	89769902	757	1.04576335157577	0.0588931512956456	0.0855106820693665	1.45196309228046	0.0266175307737209	15.1401365392728	9.98184217595758e-05	0.000941607175950375	LRRC8C	ALS	hmc
chr1	92029984	92063537	211	1.05856465809072	0.0132121751820099	0.0361151479120565	2.73347479991273	0.0229029727300466	16.8853251892455	3.97073841793305e-05	0.000491564321224315	EPHX4	ALS	hmc
chr1	92080304	92184724	653	1.0858674250711	0.0184552454549693	0.0357146946527901	1.93520561619913	0.0172594491978208	18.7741866397642	1.47145290808444e-05	0.000245540594177088	BTBD8	ALS	hmc
chr1	92299058	92402055	519	1.04445361959813	0.0229269455214851	0.038423441040513	1.67590754749716	0.0154964955190279	9.58821278519021	0.00195830470286877	0.00842779165166836	RPAP2	ALS	hmc
chr1	93448117	93554660	637	1.10506840098677	0.0321676074105391	0.0533413565950371	1.65823201938111	0.021173749184498	15.4564707138133	8.44273919271569e-05	0.000831660352648407	FNBP1L	ALS	hmc
chr1	94418388	94518665	558	1.11354326676907	0.0290525015139635	0.0475024402999413	1.63505508388358	0.0184499387859778	14.1240098852665	0.000171145285202103	0.00139102182902733	ABCD3	ALS	hmc
chr1	95234209	95247224	55	1.16883116883117	0.018727997443829	0.076964326964327	4.10958657994088	0.0582363295204979	13.9570086645871	0.000187039039038709	0.00147965708015447	RWDD3	ALS	hmc
chr1	99264291	99309589	247	1.13620589936379	0.0148053287490752	0.0367696966113093	2.48354475841046	0.0219643678622341	10.9771704191515	0.000922411608565467	0.004786069336135	PLPPR4	ALS	hmc
chr1	99646112	99694540	258	1.20653377630122	0.0277650899511191	0.0707206617261305	2.54710724332734	0.0429555717750115	13.3464589761174	0.000258911047510712	0.00188809123882239	PALMD	ALS	hmc
chr1	99969350	100035633	329	0.984802431610942	0.0219764265055387	0.0500375423271058	2.27687346323093	0.0280611158215671	13.14165847717	0.000288802109221832	0.00204106266260653	SLC35A3	ALS	hmc
chr1	100896075	100981756	381	1.13160854893138	0.0293334249797085	0.0580035085083153	1.97738615754688	0.0286700835286068	11.8453584650202	0.000578052468604351	0.00337399348038252	SLC30A7	ALS	hmc
chr1	108560088	108644899	476	1.04561824729892	0.0399560244052759	0.0637881419906237	1.59645868026352	0.0238321175853478	11.9287492208326	0.000552742748896769	0.00325876009145599	EEIG2	ALS	hmc
chr1	109548614	109600194	295	0.990072639225182	0.0516971156682299	0.0958771615452374	1.85459401952976	0.0441800458770075	12.907590672176	0.000327252265701683	0.00221639034497958	GNAI3	ALS	hmc
chr1	109711779	109775427	521	1.05086372360845	0.0283020620407101	0.0490824379502127	1.73423540233965	0.0207803759095026	9.28941730638565	0.00230481462467512	0.0095061044338987	GSTM5	ALS	hmc
chr1	110210313	110283099	574	1.01742160278746	0.0267203901540261	0.0567433559183282	2.12359758189303	0.0300229657643021	11.9285588548874	0.000552799233397122	0.00325876009145599	KCNC4	ALS	hmc
chr1	111542217	111716690	929	1.03083192372751	0.0496818301137449	0.0733836098610273	1.47707138994313	0.0237017797472825	13.3187117782399	0.000262770644378242	0.00190952722871331	RAP1A	ALS	hmc
chr1	112466540	112530164	428	0.956608811748999	0.0244757683745269	0.045857398617935	1.87358361609848	0.0213816302434081	14.2855446380983	0.000157066439662283	0.00130702209222928	WNT2B	ALS	hmc
chr1	113390514	113685922	1441	1.11777535441658	0.0255354344780972	0.0422244514105741	1.6535630692633	0.016689016932477	12.6884392531902	0.000367923240727414	0.00241157308080528	MAGI3	ALS	hmc
chr1	113904618	113914085	54	0.948412698412698	0.0377938202716648	0.112341593791119	2.97248579221681	0.0745477735194544	9.34008688991409	0.00224194895565292	0.00932609366626074	DCLRE1B	ALS	hmc
chr1	113979390	114035571	440	1.02922077922078	0.0296752792816557	0.0456752756036334	1.53916919096591	0.0159999963219777	10.2588392679793	0.00136031241014091	0.00640168906667405	OLFML3	ALS	hmc
chr1	115641969	115698223	518	1.10907335907336	0.0313138958702196	0.063350946463983	2.02309373214183	0.0320370505937634	11.2231128435135	0.000807848790427373	0.00432200244875804	VANGL1	ALS	hmc
chr1	115976512	116070053	532	1.13077336197637	0.021859465489246	0.039899934636788	1.82529324225321	0.018040469147542	9.72743242462346	0.00181537908368454	0.00795931844313312	SLC22A15	ALS	hmc
chr1	116909915	116990352	663	1.10137901314372	0.0266284280279798	0.0440221958327993	1.65320295236891	0.0173937678048195	9.89662483354674	0.00165582184395993	0.00739686420048483	PTGFRN	ALS	hmc
chr1	117929719	117966542	200	1.17178571428571	0.0158856823006206	0.0421496508481081	2.65331070145229	0.0262639685474874	12.6956412845149	0.000366508886800213	0.00240473812808679	WDR3	ALS	hmc
chr1	120415034	120469675	117	0.916971916971917	0.0236575584672881	0.0866917156082916	3.66444050970697	0.0630341571410035	19.4203104243832	1.04885674242998e-05	0.000196121700958523	NBPF8	ALS	hmc
chr1	150926262	150964743	307	0.919497440670079	0.0242168697681968	0.050075034118035	2.06777484445148	0.0258581643498381	16.7679101889935	4.22416494328879e-05	0.000508161940380507	SETDB1	ALS	hmc
chr1	151197948	151249535	371	0.902964959568733	0.0357634351356045	0.0578400324748478	1.61729521382762	0.0220765973392432	11.2043182414701	0.000816072030376715	0.00435491568833011	PIP5K1A	ALS	hmc
chr1	151612005	151699090	554	0.999484270242393	0.039288320577046	0.0729468667999866	1.85670615919901	0.0336585462229406	21.3283390399088	3.86968454987761e-06	9.78128918569092e-05	SNX27	ALS	hmc
chr1	151710432	151729804	169	1.02916314454776	0.0158200222121288	0.0411811489862033	2.60310310782186	0.0253611267740745	10.733382621203	0.00105219928100838	0.00527577291852718	RIIAD1	ALS	hmc
chr1	153633981	153646305	71	0.881287726358149	0.0273190453438901	0.0997591032187447	3.65163211096818	0.0724400578748547	13.2409117443456	0.000273904648556478	0.001966273772623	CHTOP	ALS	hmc
chr1	154405192	154469449	449	0.839961819917277	0.0640995907316188	0.0995517598109799	1.55307949200171	0.0354521690793611	10.1242652222558	0.00146329981739767	0.00676798110792759	IL6R	ALS	hmc
chr1	156815635	156881849	568	0.988053319919517	0.0186495232954851	0.0357701851729101	1.91802142103921	0.017120661877425	14.5668690665295	0.00013527212685788	0.00117147879050301	NTRK1	ALS	hmc
chr1	160115758	160143590	206	0.998959778085992	0.0365420844387386	0.0796574904461357	2.17988359639633	0.0431154060073971	13.2463355004557	0.000273113258427589	0.00196208131709388	ATP1A2	ALS	hmc
chr1	161766297	161977573	1069	1.08472537752238	0.0370250293523536	0.0650873605740591	1.75792866913478	0.0280623312217055	16.682334467386	4.41905929907391e-05	0.000523129064430073	ATF6	ALS	hmc
chr1	162069690	162370474	1904	1.15651260504202	0.0235518121460778	0.0449898801513753	1.91025131621847	0.0214380680052975	24.1269767000834	9.0187980805824e-07	3.78409570019647e-05	NOS1AP	ALS	hmc
chr1	162497250	162529630	195	1.03736263736264	0.021915552467113	0.0468293101731285	2.13680719404184	0.0249137577060155	13.0378273381138	0.000305262026370626	0.00211464644804947	UHMK1	ALS	hmc
chr1	162561721	162601239	252	1.01360544217687	0.0282370423211784	0.0698239673759165	2.47277907444106	0.0415869250547381	19.6223374677674	9.43595546569558e-06	0.00018201486776489	UAP1	ALS	hmc
chr1	162631372	162787404	929	1.18083961248654	0.0325416205864684	0.0621634104991643	1.91027396235495	0.0296217899126959	13.3106352508875	0.000263904937241901	0.00191629820699481	DDR2	ALS	hmc
chr1	164555583	164899295	2612	1.14192736819077	0.0348003692503264	0.078635149332568	2.25960675207004	0.0438347800822416	22.4362415991002	2.17236005091619e-06	6.76111336241564e-05	PBX1	ALS	hmc
chr1	165827613	165911617	682	1.04451193967323	0.0426508939032989	0.0668963153498296	1.56846221093283	0.0242454214465308	10.9369120818625	0.000942671486695575	0.00485921344122592	UCK2	ALS	hmc
chr1	166975581	167022213	248	1.21111751152074	0.0150751054460091	0.0321703964857374	2.13400805725403	0.0170952910397284	11.1296563352269	0.000849583308362022	0.0044957116734157	MAEL	ALS	hmc
chr1	167220875	167427344	1191	1.09907640638119	0.0382995762128276	0.0652140606210535	1.70273582816333	0.0269144844082259	9.65192391163732	0.00189153372342692	0.00820548134774991	POU2F1	ALS	hmc
chr1	167721191	167791918	453	1.02822453484705	0.0427033927033375	0.0823450119766282	1.92830140098429	0.0396416192732907	14.1385940402733	0.000169823599689385	0.00138337149243316	MPZL1	ALS	hmc
chr1	167935782	168075842	759	1.09881422924901	0.0394044726225478	0.0729860398637367	1.85222729822738	0.0335815672411889	14.2510904394717	0.000159968097848972	0.00132533989299304	DCAF6	ALS	hmc
chr1	168178961	168202108	119	1.14885954381753	0.0259699711961194	0.0644881723829092	2.48318228371949	0.0385182011867898	12.6013527799651	0.000385467669588359	0.00249801531219881	TIPRL	ALS	hmc
chr1	169105696	169310991	944	1.12984261501211	0.0317438330891919	0.0551358712622017	1.73690023845842	0.0233920381730097	12.5942980613412	0.000386925339544697	0.00250488819712771	ATP1B1	ALS	hmc
chr1	169662006	169854079	1167	1.10907087770841	0.0184302266894502	0.0295784534948017	1.60488820854998	0.0111482268053515	12.9192390990979	0.0003252220363636	0.00221055193753894	C1orf112	ALS	hmc
chr1	171090900	171117818	158	1.15415913200723	0.0201196627435818	0.100848962726793	5.01245791304151	0.0807292999832114	22.5094966624416	2.09107259982546e-06	6.6059043082633e-05	FMO3	ALS	hmc
chr1	171185248	171212685	161	1.20896184560781	0.0206202421497296	0.0587235729439437	2.84786049152743	0.0381033307942141	10.1353924195931	0.00145449275425442	0.00673601722681261	FMO2	ALS	hmc
chr1	171248470	171285977	218	1.14023591087811	0.0232237444435099	0.0451615595086892	1.94462868029492	0.0219378150651793	9.37474843153025	0.0021999489558065	0.00919385296753368	FMO1	ALS	hmc
chr1	171314182	171342083	184	1.10791925465839	0.0190368218018039	0.061173178413347	3.21341340746018	0.042136356611543	12.3389408598583	0.00044360663457405	0.00277683372346833	FMO4	ALS	hmc
chr1	171485529	171593510	644	1.04170363797693	0.0362965897140539	0.0665688033763819	1.83402363419852	0.0302722136623279	11.0039514273943	0.000909178526839815	0.0047342832315327	PRRC2C	ALS	hmc
chr1	171600620	171638798	363	1.00039354584809	0.0143742297877679	0.0393071789232908	2.73455896445597	0.0249329491355229	25.5406434349508	4.33161492592041e-07	2.31052800668858e-05	MYOCOS	ALS	hmc
chr1	171817886	172418465	2955	1.1788977519942	0.025469920190256	0.0451069749776573	1.77099004004393	0.0196370547874013	20.3988787667449	6.28666179405445e-06	0.000136268615267918	DNM3	ALS	hmc
chr1	172420684	172468830	269	1.13807753584705	0.0197598501604634	0.0375429627307855	1.89996191397765	0.0177831125703221	10.5646611931026	0.00115270160106005	0.00566707518754467	C1orf105	ALS	hmc
chr1	172532348	172611832	418	1.15874914559125	0.0326804285871898	0.0510768241834865	1.56291781936751	0.0183963955962967	14.6649558862563	0.000128411674151045	0.00113072783153105	SUCO	ALS	hmc
chr1	173714940	173786691	434	1.03011849901251	0.0177945329521652	0.0336676267694504	1.89202081672809	0.0158730938172852	9.50176436619638	0.00205274416078818	0.0087447270946859	KLHL20	ALS	hmc
chr1	174159409	174995307	4244	1.08230106368655	0.0258403350739152	0.045793089144492	1.77215539247084	0.0199527540705769	22.000365667377	2.72598525353651e-06	7.8633870354682e-05	RABGAP1L	ALS	hmc
chr1	176463170	176845600	2007	1.17079507438252	0.0148491635894025	0.0236149623127694	1.5903227256263	0.00876579872336687	10.8520485035373	0.000986865271260449	0.00503083284699932	PAPPA2	ALS	hmc
chr1	178094103	178484146	2118	1.10484958856064	0.0431301310656775	0.0789794713691111	1.83119015448488	0.0358493403034335	13.5081048675932	0.000237535303860888	0.00176826773900203	RASAL2	ALS	hmc
chr1	178513108	178548601	313	1.01734367868553	0.0191153154337576	0.045586887027341	2.38483571905042	0.0264715715935834	20.8694449140072	4.91675391399275e-06	0.000114019282248143	TEX35	ALS	hmc
chr1	178725164	178921841	1094	1.13306346304518	0.0275344459721524	0.043604685342685	1.58364128287838	0.0160702393705326	9.92124685003379	0.00163381663603622	0.0073158334604149	RALGPS2	ALS	hmc
chr1	179025803	179076566	363	1.00924832743015	0.03588033598039	0.0836953399103619	2.33262419716762	0.0478150039299718	12.1991797551326	0.000478105330005382	0.00293263765306056	FAM20B	ALS	hmc
chr1	180230263	180278983	466	1.00260576333538	0.0179086835109026	0.0418616216101556	2.33750412668082	0.023952938099253	20.7102456625383	5.34293521275405e-06	0.000121261143590112	LHX4	ALS	hmc
chr1	180632021	180890278	1363	1.08421549103868	0.0307019355753642	0.0497448796211218	1.62025223129704	0.0190429440457575	11.3331655727631	0.000761350054767259	0.00412808799036127	XPR1	ALS	hmc
chr1	181317689	181813261	3386	1.14159142688381	0.0148145078599248	0.0253158280662143	1.70885380098903	0.0105013202062895	26.1407044849754	3.17421497584242e-07	1.91291942636516e-05	CACNA1E	ALS	hmc
chr1	182409191	182560598	894	1.10554490252477	0.0102839150758252	0.0215521814229297	2.09571756126159	0.0112682663471045	11.6092517496998	0.000656245492607409	0.00370027814559297	RGSL1	ALS	hmc
chr1	183023419	183145591	878	1.11991539212496	0.0357936113312249	0.0763919526637248	2.13423428993552	0.0405983413324999	19.1497573225098	1.20852867473262e-05	0.000212956949326038	LAMC1	ALS	hmc
chr1	183186237	183245126	494	1.08632157316368	0.0226597589673798	0.0490014402621567	2.16248726796686	0.0263416812947769	13.4776392302485	0.000241423364998647	0.0017901466833344	LAMC2	ALS	hmc
chr1	183636084	183928531	1706	1.07729023614135	0.0356428786467606	0.0566194474532808	1.58852061345574	0.0209765688065202	12.8890231092294	0.000330514902221535	0.00223129985541852	RGL1	ALS	hmc
chr1	184387028	184629018	1673	1.14465032875075	0.0279619895357928	0.044750656291144	1.60041030821004	0.0167886667553513	10.5291775204242	0.00117504495207857	0.00574706012617803	C1orf21	ALS	hmc
chr1	185045525	185102602	434	1.04526003949967	0.0403850977145244	0.0755858711008776	1.87162778793261	0.0352007733863531	9.64181991925171	0.00190196695320308	0.00823967963723943	RNF2	ALS	hmc
chr1	185157079	185291780	748	1.09090909090909	0.019613295188732	0.0363774001001846	1.85473168838471	0.0167641049114525	14.6755636802005	0.000127691047386339	0.00112826022206669	SWT1	ALS	hmc
chr1	193121982	193254814	688	1.07267441860465	0.0372241402371299	0.0626990014955773	1.68436399326255	0.0254748612584473	13.5262520377738	0.000235249390940396	0.00175260796250595	CDC73	ALS	hmc
chr1	198156993	198322419	860	1.12533222591362	0.0441044668810448	0.0820520757484108	1.86040284694327	0.037947608867366	14.6155766079779	0.000131820458961572	0.00115072084645307	NEK7	ALS	hmc
chr1	200027613	200177419	1258	1.10629116511469	0.0122323719353176	0.0222887024910961	1.82210797782755	0.0100563305557784	16.6146322084869	4.57963399757221e-05	0.000535602065117793	NR5A2	ALS	hmc
chr1	200738892	200860703	752	1.07133358662614	0.0427138484773224	0.0816225183504183	1.91091463916564	0.0389086698730959	12.7759934635892	0.000351096104498186	0.00233834995783176	CAMSAP2	ALS	hmc
chr1	201283451	201332992	473	1.07444880700695	0.0211530590848172	0.0422914749787572	1.99930775067481	0.02113841589394	15.1068257406938	0.000101595279964254	0.000954561808720745	PKP1	ALS	hmc
chr1	201539126	201826968	2225	1.02035313001605	0.0364242624161509	0.0638619558684629	1.7532806879885	0.027437693452312	15.9256527530473	6.58797425967732e-05	0.00069722727581585	NAV1	ALS	hmc
chr1	201982371	202006146	225	0.896825396825397	0.0299867943478243	0.0642525732931263	2.14269563287908	0.0342657789453019	15.9531827519696	6.49285173999893e-05	0.000689860940348118	RNPEP	ALS	hmc
chr1	202193798	202319780	1026	1.0301448064606	0.0278235587813671	0.0485555707841755	1.74512438059118	0.0207320120028084	9.82419536853962	0.00172231030553305	0.00765053472103331	LGR6	ALS	hmc
chr1	202348698	202592705	1248	1.07240155677656	0.0375085957705525	0.0662554459704307	1.76640699576514	0.0287468501998782	12.4151069375988	0.000425874625262495	0.00269435825270551	PPP1R12B	ALS	hmc
chr1	203494152	203508948	130	0.995054945054945	0.0250937430230467	0.0536279644381385	2.13710503008201	0.0285342214150918	9.48711937651929	0.00206919445864728	0.00879303093217663	OPTC	ALS	hmc
chr1	203626831	203744080	838	0.989430617115581	0.0416087423412006	0.0807259899618681	1.94012088372914	0.0391172476206675	12.1457437601285	0.000492000170708376	0.00299553385788758	ATP2B4	ALS	hmc
chr1	203795622	203854998	435	0.970771756978653	0.0409336248166985	0.0721331121354004	1.76219703137491	0.0311994873187019	9.20601851815767	0.00241220749823918	0.00982483910658202	ZC3H11A	ALS	hmc
chr1	204073114	204127742	460	0.982453416149068	0.038870924316013	0.0777998912539702	2.00149321434891	0.0389289669379572	12.7251515825072	0.000360770613504528	0.00237538702830417	SOX13	ALS	hmc
chr1	204828650	205022821	1791	1.0656855707107	0.0249174689458677	0.0564792651600892	2.26665337810949	0.0315617962142215	24.4970586017937	7.44233659903265e-07	3.29815773919192e-05	NFASC	ALS	hmc
chr1	205227945	205285631	419	0.955847255369928	0.0427757020357074	0.0819708334230633	1.91629428675741	0.0391951313873559	10.522189763843	0.00117949638449546	0.00576138618580473	TMCC2	ALS	hmc
chr1	205504595	205532792	242	0.948347107438017	0.0430287440462188	0.0884829449810196	2.05636829385437	0.0454542009348008	16.017641645838	6.27549945560257e-05	0.00067526713850733	CDK18	ALS	hmc
chr1	205568884	205602917	290	1.01477832512315	0.0299000257013436	0.062674907988095	2.09614896703178	0.0327748822867514	16.8015179064871	4.15000941425595e-05	0.000503325218561863	MFSD4A	ALS	hmc
chr1	206507530	206589447	578	0.949703410776075	0.036537394404293	0.0645552646363868	1.76682726529623	0.0280178702320938	26.9665628795184	2.07005653866803e-07	1.44107475860415e-05	RASSF5	ALS	hmc
chr1	206635535	206684418	337	0.954429843153879	0.0334143553171051	0.075616675844678	2.26299969360681	0.0422023205275729	10.8046727790792	0.00101244219011883	0.00512356484096283	DYRK3	ALS	hmc
chr1	207645112	207738415	621	1.05164481251438	0.0165365384339323	0.03530078902989	2.13471453961938	0.0187642505959577	20.2572117663878	6.76977887324868e-06	0.000143293652817097	CR1L	ALS	hmc
chr1	209900922	210171388	1437	1.18714583954667	0.0097929395948376	0.018557695898913	1.89500769602375	0.00876475630407538	14.6543588852851	0.000129135655802405	0.00113482465595555	SYT14	ALS	hmc
chr1	210328251	210676295	2377	1.13432297614039	0.0167455153345291	0.030685157126245	1.83244029898396	0.0139396417917159	31.8378561111175	1.67594234028781e-08	2.42090510727224e-06	HHAT	ALS	hmc
chr1	212035552	212107399	417	1.11733470366564	0.0277930953980957	0.0492010188505166	1.77026049620539	0.021407923452421	10.9805822588859	0.000920714978730962	0.00477988739163951	DTL	ALS	hmc
chr1	212285409	212361852	408	1.06477591036415	0.0475420185535407	0.0959985289601515	2.01923544436886	0.0484565104066108	10.2214594402849	0.00138815962544937	0.00649558471621623	PPP2R5A	ALS	hmc
chr1	212432919	212446378	106	0.865902964959569	0.0393600998196057	0.119329732318663	3.03174364052867	0.0799696324990574	10.199766271628	0.00140458454876937	0.00654692617341437	NENF	ALS	hmc
chr1	212565333	212620776	419	1.06699624957382	0.0235728944555902	0.0390548737503528	1.65677039889733	0.0154819792947626	9.28190305658648	0.00231428864106361	0.00953063851030397	ATF3	ALS	hmc
chr1	213051232	213274773	1211	1.10917777515631	0.0279111836711901	0.0499816418268023	1.79073888143244	0.0220704581556123	13.1733920960887	0.00028395226739636	0.00201849314648434	RPS6KC1	ALS	hmc
chr1	215567303	215621806	306	1.14285714285714	0.0288589511285974	0.0603692996891564	2.0918743519176	0.031510348560559	21.4337260551869	3.66271527432459e-06	9.43389799969977e-05	KCTD3	ALS	hmc
chr1	217631323	217871695	1361	1.09410097617298	0.0134514560162961	0.0252807222078175	1.87940414607835	0.0118292661915214	15.587715953405	7.87646382276827e-05	0.000792852850874294	SPATA17	ALS	hmc
chr1	218345335	218444618	830	1.07650602409639	0.0399856196535678	0.0719076527979246	1.79833783797592	0.0319220331443568	10.9720213280488	0.000924978120591115	0.00479416598231789	TGFB2	ALS	hmc
chr1	220786351	220819658	316	1.06464737793852	0.026946716298267	0.0675774662837011	2.50781822674428	0.0406307499854341	16.7911063947077	4.17284144835478e-05	0.000504715594711248	MTARC1	ALS	hmc
chr1	224114110	224162046	357	0.976190476190476	0.0328414574345025	0.0676807556662566	2.06083289090431	0.034839298231754	20.573406983005	5.73877801807544e-06	0.000127849658261624	FBXO28	ALS	hmc
chr1	224434659	224740553	2475	1.08629148629149	0.0199539650592479	0.0339026790109503	1.69904472170245	0.0139487139517024	16.7449775385394	4.27552914285485e-05	0.000511858522513033	CNIH3	ALS	hmc
chr1	224896261	225399291	2450	1.15504373177843	0.0123360755705864	0.0195597299505976	1.58557150843295	0.00722365438001113	19.9957517159873	7.76144099347173e-06	0.000158870615657701	DNAH14	ALS	hmc
chr1	226548763	226609229	570	1.06378446115288	0.0300115314419129	0.0728479182947124	2.42733092230595	0.0428363868527996	11.3081137215788	0.000771691283587576	0.00416982129049906	STUM	ALS	hmc
chr1	226940285	226987543	363	0.970090515545061	0.0338828696099442	0.0693263871474352	2.04606008716241	0.0354435175374909	10.5180548999592	0.00118213846133255	0.00577034344255843	COQ8A	ALS	hmc
chr1	227563542	227677442	727	0.964138337590882	0.0171489015442166	0.0387191651954717	2.25782188413867	0.0215702636512551	16.7690791355381	4.22156343427482e-05	0.000508161940380507	ZNF678	ALS	hmc
chr1	227728199	227781825	406	0.904996481351161	0.0237748359672894	0.0449347846408067	1.89001449695091	0.0211599486735173	15.7157555168654	7.36084790779847e-05	0.000758243467388517	SNAP47	ALS	hmc
chr1	228006997	228061270	458	0.944479101684342	0.0168184141818733	0.0281842953556448	1.67579981387434	0.0113658811737715	9.72325599869176	0.00181950890055044	0.00796450773192595	WNT3A	ALS	hmc
chr1	229626246	229660199	349	1.04789193614409	0.0197777777394699	0.0379113482090526	1.91686592439524	0.0181335704695827	10.3890442062008	0.00126765226133475	0.00608055354657476	URB2	ALS	hmc
chr1	230057989	230282121	2402	1.00130843344832	0.0482279229568022	0.0740396841022037	1.535203665489	0.0258117611454015	14.6478322387151	0.000129583596326997	0.00113734248297577	GALNT2	ALS	hmc
chr1	230642480	230693981	412	1.19192094313454	0.0260078651395963	0.0420601012179639	1.61720698689446	0.0160522360783677	11.0966231222836	0.000864850558098262	0.00455287784714465	COG2	ALS	hmc
chr1	230747383	230802002	542	1.05060622034792	0.0210483121960125	0.0377941751838362	1.79559172402412	0.0167458629878236	13.5837894774638	0.000228147196185837	0.00170979381917806	CAPN9	ALS	hmc
chr1	231162057	231221564	618	1.09396671289875	0.0173592683905166	0.0280672327315007	1.61684421832166	0.0107079643409841	10.3129648542406	0.00132098888533352	0.00626179175279714	TRIM67	ALS	hmc
chr1	231626789	232041271	3062	1.03377810954558	0.0374334864619834	0.0530487613036669	1.41714722077897	0.0156152748416835	14.3574986957925	0.000151176390867387	0.001270254713222	DISC1	ALS	hmc
chr1	233614105	233672513	523	1.18150778475826	0.0177386384085391	0.0324102298194398	1.8270979470351	0.0146715914109007	10.4736423654513	0.0012108974188237	0.00586506073976518	KCNK1	ALS	hmc
chr1	235367359	235452442	808	0.916195190947666	0.0286075830999954	0.0561155512141939	1.96156211512335	0.0275079681141985	19.7858274004408	8.66226017060697e-06	0.000172722705637002	TBCE	ALS	hmc
chr1	236517999	236552980	328	0.95448606271777	0.0256865338659776	0.0498699102943633	1.94148072116562	0.0241833764283858	9.38712183656032	0.00218514993738988	0.00914409382247429	LGALS8	ALS	hmc
chr1	236664140	236764630	1053	1.05399538732872	0.0226387518144827	0.0425322832170843	1.87873799605308	0.0198935314026016	24.9568327038613	5.86283822853861e-07	2.86195665702589e-05	ACTN2	ALS	hmc
chr1	236795259	236921277	962	1.10120285120285	0.0269624407236367	0.0529886134958141	1.96527510394715	0.0260261727721774	27.8168025057666	1.33362843498014e-07	1.06933266420039e-05	MTR	ALS	hmc
chr1	237042183	237833987	5964	1.12220944715915	0.0187138402691596	0.0391043387951404	2.08959455850354	0.0203904985259808	13.3031823285362	0.000264956027077527	0.00192033995942516	RYR2	ALS	hmc
chr1	239386564	239915451	3869	1.13163238932171	0.0142395473514034	0.0243457398633886	1.70972709051662	0.0101061925119852	10.2577014894329	0.00136115162976948	0.00640245396224903	CHRM3	ALS	hmc
chr1	243256033	243500090	1861	1.03769094956629	0.0403096745431695	0.0629173648091815	1.56085023067602	0.022607690266012	23.0788927074856	1.55488272569265e-06	5.38883623045459e-05	SDCCAG8	ALS	hmc
chr1	244352634	244389662	412	0.973127600554785	0.0181874192315392	0.0420079854606753	2.30972767086318	0.023820566229136	18.1575725638703	2.03359167119052e-05	0.000305895510285677	C1orf100	ALS	hmc
chr1	245154984	245709431	6733	1.04536292461437	0.0209874655189327	0.0299086757942659	1.42507325466648	0.00892121027533321	12.8973862565305	0.000329041314749553	0.00222373171393064	KIF26B	ALS	hmc
chr1	246566443	246668594	966	1.02040816326531	0.0328153897334431	0.0554739627469985	1.69048617729697	0.0226585730135554	10.9692971095233	0.000926338898671913	0.00479855214332565	CNST	ALS	hmc
chr1	1921950	2003836	1097	0.897512696965751	0.019128304844472	0.0328688627136942	1.71833641197919	0.0137405578692222	16.8670558451992	4.00914266957344e-05	0.000493912804273035	CFAP74	ALS	hmc
chr1	2403963	2413796	59	0.806295399515738	0.0128862515947287	0.0961666817503054	7.46273507415015	0.0832804301555767	15.2868284694738	9.23582707296735e-05	0.000887435317546285	PEX10	ALS	hmc
chr1	5862810	5992472	1813	0.98916555039004	0.0196374799324641	0.0325556207235459	1.65783088438583	0.0129181407910818	15.8758788841787	6.76352706269258e-05	0.000712618165965099	NPHP4	ALS	hmc
chr1	6101786	6180320	910	0.931240188383046	0.0156579047743368	0.0234747199313582	1.499224849664	0.00781681515702143	10.0096004606714	0.00155726302137756	0.00708014844761915	CHD5	ALS	hmc
chr1	6412417	6424669	142	0.902414486921529	0.00709267597481288	0.0382117919007445	5.38750001218723	0.0311191159259316	10.3626674009757	0.00128589271669422	0.00614158199848681	HES2	ALS	hmc
chr1	6521346	6554512	331	0.947993094518774	0.0201489592343174	0.0457979761570249	2.27296981568271	0.0256490169227075	16.1489615446815	5.85506620797237e-05	0.000644159406124774	NOL9	ALS	hmc
chr1	8004403	8026308	173	1.16556564822461	0.0336697147074428	0.0866514574579832	2.57357266644224	0.0529817427505404	12.2598613910296	0.0004628058843284	0.0028619855389367	ERRFI1	ALS	hmc
chr1	8352396	8848920	3745	1.00534045393858	0.0456112132931091	0.0719538917501893	1.5775482947098	0.0263426784570803	15.6541196627678	7.60467432192395e-05	0.000772410979932118	RERE	ALS	hmc
chr1	10456521	10472528	213	0.880617035546613	0.0258568445886643	0.0558878377362745	2.1614330219077	0.0300309931476101	12.1946140989994	0.000479276894452295	0.00293791923346964	DFFA	ALS	hmc
chr1	10636603	10796649	2044	0.954011741682975	0.030023210091501	0.0556520488809731	1.85363419538962	0.0256288387894721	13.0074349188293	0.000310256646270093	0.00213732294806699	CASZ1	ALS	hmc
chr1	11106534	11262555	1298	1.0511776359234	0.0208602299038063	0.0426079064546747	2.04254251516663	0.0217476765508684	54.928724900019	1.24980968238534e-13	3.70864113153789e-10	MTOR	ALS	hmc
chr1	12567909	12618209	435	0.933990147783251	0.0645724562824464	0.128512707615264	1.99020937120831	0.0639402513328172	17.2740858621292	3.23569698189209e-05	0.000421978593992723	DHRS3	ALS	hmc
chr1	13474972	13514002	546	1.01713762428048	0.0130776764503993	0.0282363385012237	2.15912502563569	0.0151586620508243	15.5340034395422	8.1034429344038e-05	0.000807910698881576	LRRC38	ALS	hmc
chr1	15490831	15526533	275	0.923376623376623	0.0197807690139572	0.0486099579468037	2.4574351943802	0.0288291889328465	16.6738654629636	4.4388320053205e-05	0.000523992626554459	CASP9	ALS	hmc
chr1	16246839	16352479	803	0.930261519302615	0.0467581562797946	0.0875184537507376	1.87172593433836	0.040760297470943	13.0736262074558	0.000299482788233392	0.00208426362697333	FBXO42	ALS	hmc
chr1	16985957	17011927	187	0.928189457601222	0.0170803678558045	0.0489310915040358	2.8647563048478	0.0318507236482313	14.6181414849913	0.000131641176006206	0.00115059860210875	ATP13A2	ALS	hmc
chr1	17066760	17119450	502	0.90310187820148	0.042635285680469	0.0724639829443205	1.69962466036708	0.0298286972638515	12.2709184414431	0.000460071788382945	0.00284973435403289	PADI2	ALS	hmc
chr1	19074509	19210265	1148	1.0502737680438	0.0266447772089196	0.0473924875082052	1.77867831795344	0.0207477102992856	13.2865158834487	0.00026732179969099	0.00193185624296762	UBR4	ALS	hmc
chr1	19338774	19485538	1157	0.936350166687245	0.0814662258673647	0.113552582735883	1.39386084879835	0.032086356868518	9.35342468355367	0.0022256918815424	0.00927069501968453	CAPZB	ALS	hmc
chr1	20664013	20718016	534	0.908105939004815	0.0201864498148204	0.0436320212554599	2.16145095624623	0.0234455714406396	25.3123494977544	4.87577041640473e-07	2.50717944537029e-05	KIF17	ALS	hmc
chr1	20806291	21177284	2341	1.02779642399463	0.0377366141561482	0.0591123269345954	1.56644490388029	0.0213757127784471	14.6588139999075	0.000128830785356036	0.00113343893702336	EIF4G3	ALS	hmc
chr1	21217246	21345571	1151	0.975363038351744	0.0358935844967621	0.0700212188767825	1.95080039674218	0.0341276343800204	30.9244599848471	2.68269274718236e-08	3.38430632366211e-06	ECE1	ALS	hmc
chr1	21678297	21783605	864	1.00289351851852	0.027255033813947	0.0607049808451927	2.22729427743834	0.0334499470312456	16.8943247009509	3.95195658537388e-05	0.000490209957236899	USP48	ALS	hmc
chr1	21822243	21937309	1221	0.945068445068445	0.0335586372127332	0.0786101584575052	2.3424717147834	0.045051521244772	24.5749035219883	7.14765852484364e-07	3.21604224345471e-05	HSPG2	ALS	hmc
chr1	23084029	23177807	632	1.00836347197107	0.0450396349027222	0.0818571594738791	1.81744722510909	0.0368175245711569	15.0801974525384	0.000103038549494204	0.000964292023777858	LUZP1	ALS	hmc
chr1	23380908	23424747	361	0.927582113177681	0.0391233457436715	0.0699533187095267	1.78801984799171	0.0308299729658552	9.68629632293774	0.0018564736476802	0.00808702827694575	TCEA3	ALS	hmc
chr1	23870514	23913361	348	0.888957307060755	0.0340037969976017	0.0579296919081851	1.70362421326862	0.0239258949105834	10.741006149909	0.00104787345666469	0.00526384640840613	CNR2	ALS	hmc
chr1	24056034	24112134	708	1.01553672316384	0.0196624210937476	0.0489891402907319	2.49151109403866	0.0293267191969843	17.923250862481	2.29994118688238e-05	0.000331720938104994	MYOM3	ALS	hmc
chr1	24154167	24187958	349	0.99119934506754	0.0234691884326266	0.0566197463596224	2.41251402971014	0.0331505579269958	13.6542636218021	0.000219741785543033	0.00166393509717119	IFNLR1	ALS	hmc
chr1	24356998	24416933	558	1.02099334357399	0.024625154191167	0.0457537531390366	1.85800879798951	0.0211285989478696	21.1401668508423	4.26886006483167e-06	0.000103712573164099	STPG1	ALS	hmc
chr1	24899510	24965120	649	0.973475676865507	0.0268319973855786	0.0491130229199281	1.83039012020495	0.0222810255343495	13.6555440689001	0.000219591988687822	0.00166346645393901	RUNX3	ALS	hmc
chr1	25831912	25859457	198	0.993867243867244	0.0181432337004863	0.0447222566757108	2.4649551129638	0.0265790229752245	15.3547619128822	8.90960863367854e-05	0.000865485237038496	AUNIP	ALS	hmc
chr1	28587828	28648290	512	0.867885044642857	0.0338313468736295	0.0532608455761997	1.57430461681426	0.0194294987025702	11.3360808231121	0.000760155790963634	0.00412515859833807	TAF12	ALS	hmc
chr1	30869465	30908757	266	0.915950590762621	0.0531055134310687	0.0974665315524923	1.8353373360942	0.0443610181214236	10.2315841406088	0.00138056042595441	0.00646482181151577	SDC3	ALS	hmc
chr1	31652262	31704318	461	0.999845057328788	0.0243670502806691	0.0600271783559704	2.46345690859395	0.0356601280753013	21.4112013415567	3.70599736936555e-06	9.47331887294713e-05	COL16A1	ALS	hmc
chr1	31919562	31938009	108	1.04100529100529	0.0697511788035301	0.146199782255804	2.09601880231457	0.0764486034522742	12.4524930001759	0.000417434284877619	0.00265427048815161	ENSG00000288678	ALS	hmc
chr1	32775236	32818030	346	0.957679603633361	0.0265323150764256	0.0501080915002041	1.88856838748783	0.0235757764237786	10.643976476633	0.00110429979502044	0.00548612891078281	YARS1	ALS	hmc
chr1	32862267	32872481	73	1.0293542074364	0.0357899906716323	0.0963503724045777	2.69210387028534	0.0605603817329454	12.1232213850296	0.000497978047099602	0.0030179582040882	FNDC5	ALS	hmc
chr1	32936444	32964808	169	0.97759932375317	0.0521673130831043	0.106734090545002	2.0459955523293	0.0545667774618972	18.5977776364819	1.6140860448012e-05	0.000260386617440522	RNF19B	ALS	hmc
chr1	33145398	33182058	290	0.927339901477833	0.0353265407090901	0.0722471420377151	2.04512359793906	0.036920601328625	13.092292587621	0.000296513239316023	0.00207121448046405	TRIM62	ALS	hmc
chr1	33306765	33321097	125	1.02057142857143	0.0343880681763486	0.0753014391580283	2.18975485252234	0.0409133709816797	10.0952785089081	0.00148649693163301	0.00684903370764341	A3GALT2	ALS	hmc
chr1	33323622	33431094	675	0.985820105820106	0.0529594348778259	0.0906903495594912	1.71244934483739	0.0377309146816653	11.4492361940191	0.000715233927188378	0.00394703167226179	PHC2	ALS	hmc
chr1	33513997	34165841	5086	1.14112971181394	0.0168191139963838	0.0305746117898776	1.8178491326268	0.0137554977934937	19.6597623720474	9.25293669009797e-06	0.00017939889445361	CSMD2	ALS	hmc
chr1	34712736	34859754	1336	1.03902908468777	0.0241792192500918	0.0485639576993167	2.00849982776563	0.0243847384492249	19.2845675265151	1.12612893516549e-05	0.000203920936269249	SMIM12	ALS	hmc
chr1	35393882	35557949	993	0.994245432311898	0.0331415968703678	0.0601030023376658	1.81352161673913	0.026961405467298	12.9829071707412	0.000314347504165628	0.0021583446376365	KIAA0319L	ALS	hmc
chr1	36466042	36483277	132	0.820887445887446	0.0186515796761852	0.0620434103615276	3.32644266269554	0.0433918306853424	9.47401111927541	0.00208403194343552	0.0088342599609387	CSF3R	ALS	hmc
chr1	37534448	37554292	188	0.920212765957447	0.0262387811728099	0.0590475115467008	2.25039079208028	0.0328087303738908	9.55950456487412	0.00198916786802949	0.00852950968767488	SNIP1	ALS	hmc
chr1	39623434	39639642	146	1.03277886497065	0.0257210265484934	0.0586531082350003	2.28035642840374	0.0329320816865068	11.2282386461924	0.000805620656303552	0.00431496169805608	HEYL	ALS	hmc
chr1	39757181	39788864	240	0.950892857142857	0.0165461306317126	0.0458601940965388	2.77165671644357	0.0293140634648262	11.2886562858119	0.000779821019006812	0.0042040498467675	BMP8B	ALS	hmc
chr1	40620679	40665681	376	0.984422492401216	0.0227515948794792	0.0556060882104598	2.44405231831082	0.0328544933309806	21.2934657943135	3.94072470583979e-06	9.90309875280297e-05	RIMS3	ALS	hmc
chr1	41027201	41242305	1195	1.13126120741184	0.0292128143529951	0.0555949862787938	1.90310271400105	0.0263821719257986	11.1232207931707	0.000852536161864485	0.00450503819909568	SCMH1	ALS	hmc
chr1	41506364	42035924	3752	1.01024215656412	0.0399997586754111	0.0638195796961297	1.59549911823246	0.0238198210207186	34.638228687589	3.97032145769179e-09	8.73609220277927e-07	HIVEP3	ALS	hmc
chr1	42176538	42335876	875	1.12938775510204	0.0386725398113548	0.0716555428426324	1.85287915384325	0.0329830030312776	15.9621417627829	6.46219516919407e-05	0.000688149235715585	FOXJ3	ALS	hmc
chr1	43991499	44031466	291	0.944771723122239	0.0261975954540853	0.057070308183583	2.17845596873981	0.0308727127294977	14.6147013370249	0.000131881695975782	0.00115072084645307	SLC6A9	ALS	hmc
chr1	44850521	44986721	859	0.96823548977216	0.0272057763253659	0.0470232359249263	1.72842838089069	0.0198174595995605	11.0803259413676	0.000872484633541011	0.00458357210452431	EIF2B3	ALS	hmc
chr1	45016398	45306208	1648	1.08131067961165	0.0181842130041958	0.0344535863385469	1.89469768807686	0.0162693733343511	18.1113965946518	2.08350666053319e-05	0.000310687127953267	ZSWIM5	ALS	hmc
chr1	45620043	45624056	44	0.875	0.0316559076682316	0.136218215678486	4.30308987207427	0.104562308010254	11.9317786594094	0.000551844651697152	0.00325617597258036	CCDC17	ALS	hmc
chr1	46188682	46220304	240	0.945833333333333	0.0214404303015707	0.0623965966612107	2.91023061494431	0.04095616635964	30.1461460745553	4.00682637975808e-08	4.56754069784109e-06	POMGNT1	ALS	hmc
chr1	46261195	46303615	308	1.00579777365492	0.0262370009300954	0.0467932286244586	1.78348237091321	0.0205562276943633	9.72537432046474	0.00181741303074398	0.00796450773192595	LRRC41	ALS	hmc
chr1	46674658	46719145	239	1.02898983861327	0.0352874023699794	0.0683643701551425	1.93735910165219	0.0330769677851631	11.2101139028651	0.000813527261576493	0.00434627929828916	EFCAB14	ALS	hmc
chr1	47250138	47314891	520	0.957142857142857	0.0143295450887986	0.0306376548470786	2.13807588846823	0.01630810975828	12.4584077400025	0.000416114511091327	0.00264854856824123	STIL	ALS	hmc
chr1	47760527	47997384	1963	1.08547412852049	0.0347235146336539	0.0818786973743605	2.35801871550767	0.0471551827407066	18.8867869494839	1.38710106870192e-05	0.000236896331435438	TRABD2B	ALS	hmc
chr1	48295372	48472207	849	1.168349318526	0.0247051451770338	0.0422914166992348	1.71184651602653	0.0175862715222011	10.3801851266892	0.0012737492232534	0.00609572224413235	SPATA6	ALS	hmc
chr1	48532853	50023953	7092	1.17435138183869	0.0126602115282239	0.0237461250368555	1.87564994344031	0.0110859135086316	42.4771579329985	7.15125211842919e-11	4.30580920939964e-08	AGBL4	ALS	hmc
chr1	50437027	50960266	2926	1.05719656283566	0.0257953782189383	0.0450125234446987	1.74498404569434	0.0192171452257604	15.3145281637814	9.10138549913244e-05	0.000877805901121729	FAF1	ALS	hmc
chr1	51287257	51345115	501	1.00156829198745	0.0263535411880391	0.0496315880562983	1.88329863156396	0.0232780468682592	10.7106706689426	0.00106519410548441	0.00532540767716815	TTC39A	ALS	hmc
chr1	51789190	51878804	568	1.07884808853119	0.0358122020646092	0.0578493984498891	1.61535440757098	0.0220371963852799	9.26367060111538	0.00233744082127639	0.00959892195538272	NRDC	ALS	hmc
chr1	51907955	51990699	570	1.07443609022556	0.016563773984006	0.0383819763077249	2.31722410271878	0.0218182023237189	22.2820115894632	2.35401480100246e-06	7.10446923115943e-05	RAB3B	ALS	hmc
chr1	52408281	52553486	974	1.00080668817835	0.0292789144973319	0.0593196456603015	2.02601929336236	0.0300407311629696	13.6868024683644	0.000215966876170175	0.00164324133404432	TUT4	ALS	hmc
chr1	52895909	52927211	285	0.98796992481203	0.033999435960384	0.0779264923919159	2.29199368138682	0.0439270564315319	12.08526778988	0.000508218013976806	0.00306306534338403	ECHDC2	ALS	hmc
chr1	53087178	53142637	571	0.973355016262197	0.0269862797071679	0.0760783683286236	2.8191499218922	0.0490920886214557	31.966114373042	1.56885508535452e-08	2.31933162345029e-06	SLC1A7	ALS	hmc
chr1	53506236	53739163	2429	1.05563724048697	0.0202049985704951	0.0398056325612764	1.97008836315405	0.0196006339907814	19.4966389651156	1.0077684768505e-05	0.000190644565688545	GLIS1	ALS	hmc
chr1	53851718	53889797	265	0.985714285714286	0.0188075011866872	0.059371606253685	3.15680459963022	0.0405641050669978	33.2481082965375	8.11186283277953e-09	1.53500780384687e-06	YIPF1	ALS	hmc
chr1	53916573	53945698	197	0.97897026831037	0.0330231364931493	0.0741411612275039	2.24512778314939	0.0411180247343546	9.93807882551593	0.00161894425188707	0.00727160742427224	IFT25	ALS	hmc
chr1	54132686	54153769	198	1.02994227994228	0.0279180970223609	0.0575734067400734	2.06222532624484	0.0296553097177125	15.0348396599247	0.000105544643338154	0.000982884491086563	CDCP2	ALS	hmc
chr1	54225431	54413478	2067	0.990842490842491	0.0456911489969382	0.090262838868942	1.97549943151989	0.0445716898720038	16.6615034893079	4.46785347013427e-05	0.000526105732516184	SSBP3	ALS	hmc
chr1	55066358	55215377	952	1.11179471788715	0.0424773729130913	0.063728515830291	1.5002932493184	0.0212511429171997	10.8163484066389	0.00100607723429757	0.00510265331134092	USP24	ALS	hmc
chr1	56494760	56645300	1033	1.12031530908588	0.0367756984608864	0.0665594150195116	1.80987493929727	0.0297837165586252	12.3881071063664	0.000432077046792316	0.00272267531017349	PLPP3	ALS	hmc
chr1	56718788	56819695	476	1.29081632653061	0.0166728133142656	0.0335498511863482	2.01224895606804	0.0168770378720827	9.22869500255909	0.00238251396232739	0.00974073461918996	FYB2	ALS	hmc
chr1	56929206	56974382	315	1.13832199546485	0.0124941656242956	0.0294090267293612	2.35382078433262	0.0169148611050656	9.50379022252303	0.00205047903885988	0.00873901235413187	C8B	ALS	hmc
chr1	56994777	58546733	9454	1.17440841367222	0.0147750821098935	0.0263019861976246	1.78015837759796	0.0115269040877312	19.2240171377195	1.16241711691194e-05	0.000207307323987437	DAB1	ALS	hmc
chr1	58643439	58700089	352	1.09679383116883	0.0300254576890425	0.0556322857784616	1.8528372274826	0.0256068280894191	20.4258281521181	6.19875351325443e-06	0.000134981602682754	MYSM1	ALS	hmc
chr1	59987268	60073769	420	1.20493197278912	0.0197608675327248	0.0341966263187539	1.73052252195522	0.0144357587860291	17.2922585068007	3.20489880567288e-05	0.000419554330958524	C1orf87	ALS	hmc
chr1	61681045	61725422	266	0.948711063372717	0.0280096560671171	0.0580699573565775	2.07321208148467	0.0300603012894604	9.52300331130002	0.00202912236248195	0.00867338659707385	TM2D1	ALS	hmc
chr1	62236164	62319433	846	1.07598784194529	0.0194829126132841	0.0363433364891218	1.8653954473081	0.0168604238758377	13.175987935796	0.000283559197139406	0.00201682505631798	KANK4	ALS	hmc
chr1	62454297	62688385	1285	1.11673151750973	0.0280808077016428	0.0530726861115864	1.88999855970957	0.0249918784099435	18.0852730091536	2.11228883025079e-05	0.000312760888378997	DOCK7	ALS	hmc
chr1	63440769	63593720	808	1.07982673267327	0.020085157534652	0.0379172526365993	1.88782450778304	0.0178320951019473	12.8197725903724	0.000342975407850462	0.00229738890009002	ITGB3BP	ALS	hmc
chr1	64833222	65067753	1637	0.989004276114844	0.0526039729943746	0.0875468583636662	1.66426323679066	0.0349428853692916	19.0377350115955	1.28158837794367e-05	0.000222695104461231	JAK1	ALS	hmc
chr1	66812884	66924855	551	1.03318641431164	0.0192756485014077	0.0382465728071192	1.98419123508743	0.0189709243057115	21.789370794254	3.04281183213227e-06	8.46751886756456e-05	DNAI4	ALS	hmc
chr1	67701474	67833466	931	1.15367500383612	0.0353110618555146	0.0765555215796253	2.16803226968575	0.0412444597241107	13.5500295731477	0.000232287763380821	0.00173464141533357	GNG12	ALS	hmc
chr1	68098472	68233119	920	1.12600931677019	0.038767056135848	0.0699960605545623	1.80555521959886	0.0312290044187143	11.9504545538343	0.00054634050048228	0.00323378207401507	WLS	ALS	hmc
chr1	70258998	70354733	629	0.9766068589598	0.0296911321111531	0.0626452394188721	2.10989729810067	0.0329541073077189	18.8304603587071	1.42867168243049e-05	0.000241766352064757	ANKRD13C	ALS	hmc
chr1	71395942	72282538	4114	1.17122716855337	0.0145686798078749	0.0262067913810948	1.79884462605383	0.0116381115732199	18.486282307451	1.71131603508844e-05	0.000270755966636646	NEGR1	ALS	hmc
chr1	74026014	74198186	709	1.17842031029619	0.0080769047022125	0.0201172850817896	2.49071715260908	0.0120403803795771	14.2012420706593	0.000164262051120482	0.00135380261034533	LRRIQ3	ALS	hmc
chr1	74469375	74512610	289	1.15521502718735	0.00830297279997318	0.0351481824938045	4.23320458112521	0.0268452096938313	28.4409506095692	9.66002374884777e-08	8.5820013802557e-06	LRRC53	ALS	hmc
chr1	74568116	74673791	503	1.2046293666572	0.010441412371093	0.023933483220409	2.29216914051482	0.0134920708493161	19.0136611666634	1.29785922999429e-05	0.000224491683813364	ERICH3	ALS	hmc
chr1	74705481	74733407	144	1.0843253968254	0.020496707580125	0.0607719219060279	2.96496018535955	0.0402752143259029	14.8848261709066	0.000114278525722061	0.00103810072199873	CRYZ	ALS	hmc
chr1	75202128	75611113	1923	1.15537478642003	0.00793647113203307	0.0159207046110863	2.00601808363259	0.00798423347905326	22.7972263906316	1.80025329900937e-06	6.01876204543362e-05	SLC44A5	ALS	hmc
chr1	77088988	77219429	636	1.15745732255166	0.0199994214541889	0.0400966506282384	2.00489052746274	0.0200972291740496	12.3964982150742	0.0004301397353134	0.00271498806248682	PIGK	ALS	hmc
chr1	77562415	77683418	677	1.03217978476472	0.0342161170712692	0.0604245449273551	1.76596733058564	0.0262084278560858	13.1383554112482	0.000289311690323625	0.00204277802835596	ZZZ3	ALS	hmc
chr1	78889763	79282123	1905	1.12902137232846	0.0111324740852708	0.0200557910631891	1.80155739951145	0.00892331697791829	15.7590793628454	7.19418335821423e-05	0.000744316739680087	ADGRL4	ALS	hmc
chr1	83865023	83999149	618	1.20307443365696	0.0287587832952508	0.0625783653637207	2.17597402231043	0.03381958206847	11.5043629285175	0.00069433023355593	0.00387118768697079	TTLL7	ALS	hmc
chr1	84643705	84690802	287	1.22996515679443	0.0157967288806922	0.0290838609798038	1.84113186973488	0.0132871320991116	10.9347550567178	0.000943769615455477	0.00486235802008988	SSX2IP	ALS	hmc
chr1	84811601	84893205	571	1.1830122591944	0.0193255237115491	0.0371262764613177	1.92110066539261	0.0178007527497686	10.8539601852501	0.000985847029900469	0.00502699632088563	LPAR3	ALS	hmc
chr1	85318480	85578362	1312	1.1743793554007	0.0251851646434992	0.0600631567410382	2.3848625804613	0.0348779920975391	27.9588792207404	1.23921016407037e-07	1.015506133376e-05	DDAH1	ALS	hmc
chr1	85649416	85708432	341	1.08399664851278	0.0271070265756045	0.0540921200907647	1.99550179138592	0.0269850935151601	13.3984815645391	0.000251828076601257	0.00184846497033576	ZNHIT6	ALS	hmc
chr1	85729232	86156942	1915	1.17068258112645	0.0151335764529988	0.0324120863039477	2.14173341011702	0.0172785098509489	18.4291473592364	1.76339922621639e-05	0.000274640358499528	COL24A1	ALS	hmc
chr1	86862444	86914423	322	1.01685891748004	0.0313817119745535	0.0630700320687998	2.00977028021739	0.0316883200942463	13.7387667381968	0.000210073381191321	0.00160874892443681	SELENOF	ALS	hmc
chr1	89106131	89150455	199	1.1159368269921	0.0371956702740143	0.0722313529709346	1.94192905891514	0.0350356826969203	12.5095272215284	0.000404882046957074	0.00259626668064003	GBP2	ALS	hmc
chr1	91680342	91906334	1774	1.06365759381543	0.0370788023035669	0.06034782292829	1.62755588581902	0.0232690206247231	10.0558384911247	0.00151865881820107	0.0069565676148194	TGFBR3	ALS	hmc
chr1	92508695	92792403	1716	1.04333166833167	0.0259336608953939	0.044702642164596	1.72373049624227	0.0187689812692022	18.9498609965656	1.34199056968541e-05	0.000230649296550019	EVI5	ALS	hmc
chr1	93561740	93847149	2101	1.02002447813966	0.0414646126685106	0.065885779536934	1.58896406590504	0.0244211668684234	14.2946716802209	0.000156306699232329	0.00130241817242332	BCAR3	ALS	hmc
chr1	93992833	94121147	1184	1.05242519305019	0.0327837951917586	0.0585073663898231	1.78464287150412	0.0257235711980644	14.3567268189606	0.000151238380219265	0.001270254713222	ABCA4	ALS	hmc
chr1	97077742	97994999	4397	1.1622372396764	0.0245217114382555	0.0344324555704136	1.40416200790524	0.00991074413215812	10.1996575640091	0.00140466735000065	0.00654692617341437	DPYD	ALS	hmc
chr1	98890244	99227928	1613	1.21220441059251	0.0123045720983858	0.0183717741311217	1.49308517063603	0.00606720203273587	18.1592846500569	2.03176422793451e-05	0.000305895510285677	PLPPR5	ALS	hmc
chr1	101802559	101996925	906	1.13915168716493	0.0113994861567592	0.0227303546098328	1.99398063186867	0.0113308684530736	13.1052960576247	0.000294462136113466	0.00206495330730311	OLFM3	ALS	hmc
chr1	107571160	107965179	2101	1.14523696199089	0.026605272446112	0.0422078882149816	1.58644826135392	0.0156026157688696	13.6489746748488	0.000220361620277376	0.00166796117620352	VAV3	ALS	hmc
chr1	108134042	108200848	343	1.0249895876718	0.0370884943730367	0.0706139615470601	1.9039317378814	0.0335254671740235	12.6609913366573	0.000373364192762341	0.00243916192485583	SLC25A24	ALS	hmc
chr1	109309567	109397917	596	0.985139022051774	0.0457574899884245	0.0941916268805487	2.05849636648288	0.0484341368921242	15.9679259009315	6.44247998108622e-05	0.000687457323881442	SORT1	ALS	hmc
chr1	110519836	110631473	775	1.08700460829493	0.019541517620136	0.0385747680587348	1.97399039361132	0.0190332504385988	15.4168876443632	8.62143666012347e-05	0.000845302828598531	KCNA2	ALS	hmc
chr1	111680629	111755823	424	0.959231805929919	0.0437265189149869	0.0795293178774458	1.81878914331293	0.0358027989624589	14.1803964762246	0.00016609194386568	0.00136117706962765	INKA2	ALS	hmc
chr1	111770661	111989667	1863	1.08227896633694	0.0170821679851731	0.0335474542184133	1.96388738522719	0.0164652862332402	21.2877882547829	3.95241364910176e-06	9.91270934329663e-05	KCND3	ALS	hmc
chr1	112911846	112957592	344	0.935215946843854	0.0247691963758488	0.0508622825237128	2.05344904016773	0.026093086147864	17.6963885790461	2.59118086105318e-05	0.000360536142894921	SLC16A1	ALS	hmc
chr1	113696830	113759488	371	1.02060069310743	0.0192361237502349	0.0415333958344157	2.15913540449689	0.0222972720841808	13.0414234705039	0.000304676435134152	0.0021141885522712	PHTF1	ALS	hmc
chr1	114582847	114670421	626	1.05830670926518	0.0172265751325281	0.0354477685751205	2.05773743779088	0.0182211934425923	13.641339356792	0.000221259545225224	0.00167341901450716	DENND2C	ALS	hmc
chr1	114716912	114758675	283	1.00933871781928	0.0423292145637057	0.0820964386160168	1.93947465036142	0.0397672240523111	9.19102287724242	0.00243204943162876	0.00988862728721765	CSDE1	ALS	hmc
chr1	115048010	115089502	320	1.06517857142857	0.0319136390455568	0.0680258321356919	2.1315598650027	0.0361121930901351	11.9304122367258	0.000552249554255451	0.00325754935011718	TSPAN2	ALS	hmc
chr1	115700020	115768883	522	1.10577449370553	0.0277069189347196	0.0794397254052473	2.86714396474092	0.0517328064705277	28.9694238973425	7.35297935839608e-08	7.39273117275219e-06	CASQ2	ALS	hmc
chr1	116574398	116667754	825	1.02909090909091	0.0286018984718921	0.0477905172610337	1.67088619337625	0.0191886187891416	10.0705534322898	0.00150657771495339	0.00690959042657853	IGSF3	ALS	hmc
chr1	117953589	118185227	1226	1.17385224889303	0.0169020095766459	0.0284346446331326	1.68232330624293	0.0115326350564867	12.9303328264014	0.000323300295109131	0.00220223595548959	SPAG17	ALS	hmc
chr1	118883045	118989555	609	1.13382594417077	0.0208969915177069	0.0453191914704855	2.1686945430439	0.0244221999527787	18.0105107815473	2.19688631461762e-05	0.000322011461901698	TBX15	ALS	hmc
chr1	119911552	120100778	589	1.01406742663109	0.0467694040342379	0.083648719235479	1.78853506823057	0.0368793152012411	19.9302845823541	8.03179166758238e-06	0.000162551437139745	NOTCH2	ALS	hmc
chr1	145738867	145824094	519	0.981970823011285	0.032445013813193	0.0747175871172082	2.3028989152973	0.0422725733040152	13.6913957718319	0.000215439284686388	0.00164054631151731	RNF115	ALS	hmc
chr1	145933422	145958016	131	0.960196292257361	0.0282765252416211	0.083549726196785	2.95473809044279	0.0552732009551639	12.2058171750021	0.000476407296178614	0.0029231696710726	LIX1L	ALS	hmc
chr1	149937811	150010725	456	1.01519423558897	0.030022126056186	0.0646635327430572	2.15386254198121	0.0346414066868711	14.3585443900052	0.000151092452075898	0.001270254713222	OTUD7B	ALS	hmc
chr1	150646229	150697153	354	1.02542372881356	0.0290671962368608	0.0638360760440089	2.19615526464354	0.0347688798071481	18.5931368684868	1.61802013546571e-05	0.000260576978922704	GOLPH3L	ALS	hmc
chr1	150809712	150876707	385	0.961224489795918	0.0400919131107501	0.0836514605032993	2.0864921130658	0.0435595473925492	9.17214440571395	0.00245726475622768	0.00995905354082168	ARNT	ALS	hmc
chr1	151291796	151327714	203	0.897959183673469	0.0350863593442692	0.074627787031355	2.12697436913027	0.0395414276870858	17.9944907207292	2.21545220320172e-05	0.000323479954021498	PI4KB	ALS	hmc
chr1	151870865	151909636	203	0.951442646023927	0.0185380805990755	0.0468262962954512	2.52595170493468	0.0282882156963757	10.2555320570275	0.00136275324472933	0.00640839454523191	THEM4	ALS	hmc
chr1	153606885	153613144	39	1.01648351648352	0.0195287575488436	0.108510220125786	5.55643234621505	0.0889814625769425	14.7338805888846	0.000123801455821701	0.00110608826653166	S100A16	ALS	hmc
chr1	154697454	154870280	1767	0.999717034521788	0.0209187189343771	0.0358099649741757	1.71186223623507	0.0148912460397986	19.3546696679772	1.0855346485611e-05	0.000200405581997286	KCNN3	ALS	hmc
chr1	155335267	155563161	1737	0.947240727033473	0.0428610360721212	0.0762132537812245	1.77814772496359	0.0333522177091033	11.650635576943	0.000641806031484218	0.00364492663078507	ASH1L	ALS	hmc
chr1	155946850	156007069	282	0.818135764944276	0.055382572125763	0.0938722320608808	1.69497783251589	0.0384896599351177	12.7389619353998	0.000358116401699501	0.00236202044941083	ARHGEF2	ALS	hmc
chr1	156009047	156020950	61	0.861826697892272	0.0181351983152192	0.0867713923673226	4.78469498149924	0.0686361940521034	13.3411378676317	0.000259646752296459	0.00189118379280442	SSR2	ALS	hmc
chr1	156463726	156500778	116	0.86884236453202	0.0483722768678034	0.0833627413509481	1.72335781461704	0.0349904644831448	9.1772912873692	0.0024503640526419	0.00993960106498233	MEF2D	ALS	hmc
chr1	163111120	163321790	1035	1.191994478951	0.0255128827920832	0.0519365254627505	2.03569803875189	0.0264236426706673	10.3182276474959	0.00131722725515597	0.00624865664309764	RGS5	ALS	hmc
chr1	165201866	165356714	1023	1.14097193129451	0.0139947619480664	0.0235592312439526	1.68343208204465	0.00956446929588618	15.8923238548925	6.70501108713171e-05	0.000706846377725868	LMX1A	ALS	hmc
chr1	165400921	165445354	313	1.13030579643998	0.0145526106222428	0.0328605197295033	2.25804981542473	0.0183079091072605	10.5174118285907	0.00118254990594734	0.00577034344255843	RXRG	ALS	hmc
chr1	165724292	165827754	673	0.986202504776056	0.0183725000272352	0.0339072693041572	1.84554465934921	0.0155347692769219	10.2822206401392	0.00134318193471876	0.00634632503138154	TMCO1	ALS	hmc
chr1	166057425	166167000	749	1.10061033759298	0.0141851524247839	0.0266465312821232	1.87848043391956	0.0124613788573393	11.6991524434082	0.000625285728021452	0.00357470750191841	FAM78B	ALS	hmc
chr1	166895710	166975539	413	1.15098581805604	0.0220232632468716	0.0461130555527204	2.09383391715444	0.0240897923058488	12.6772973307355	0.000370122175058678	0.00242217293855725	ILDR2	ALS	hmc
chr1	167052835	167166478	933	1.05297810442505	0.0219859952028865	0.0393691262230268	1.79064562962599	0.0173831310201403	21.5692390756398	3.41281852241214e-06	9.08308929670956e-05	GPA33	ALS	hmc
chr1	167425026	167518639	908	0.975928256765261	0.0241210749620463	0.0390765583449286	1.62001728390689	0.0149554833828823	17.7982373229325	2.45610676840744e-05	0.000346842599840104	CD247	ALS	hmc
chr1	168079541	168137666	526	0.983025529603476	0.0309722811095057	0.0552069869527552	1.78246435119083	0.0242347058432495	11.3798624403518	0.000742446153396333	0.00406049380367595	GPR161	ALS	hmc
chr1	169132530	169367947	1025	1.14348432055749	0.0260136900909838	0.0439859491222374	1.69087695626399	0.0179722590312536	11.4085830400015	0.000731055683029293	0.00401773751676867	NME7	ALS	hmc
chr1	169463908	169485943	122	1.20316159250585	0.0284558166670705	0.0703588350055741	2.47256425035217	0.0419030183385036	9.42375765047112	0.00214192158967009	0.00902305927010844	SLC19A2	ALS	hmc
chr1	169849630	169894266	265	1.08921832884097	0.0283326096885174	0.0585242554699735	2.0656147144007	0.030191645781456	13.0078313464715	0.000310190970796936	0.00213732294806699	SCYL3	ALS	hmc
chr1	169921325	170085207	652	1.15863277826468	0.0246901529390969	0.0551197368421844	2.23245829939361	0.0304295839030875	15.3384343362361	8.98693999838988e-05	0.000871205116622278	KIFAP3	ALS	hmc
chr1	171700159	171742073	192	1.13020833333333	0.0355206025976158	0.0737751901172473	2.07696899044723	0.0382545875196315	10.2332860700377	0.00137928716600364	0.00646169869127713	VAMP4	ALS	hmc
chr1	173500459	173603071	553	1.16830276414363	0.0144459324494127	0.0266275400437806	1.84325519567711	0.0121816075943679	10.1706660679917	0.001426927167407	0.00663596529585714	SLC9C2	ALS	hmc
chr1	175156985	175192998	216	0.984457671957672	0.0369136904796218	0.0793706159540164	2.15016745610502	0.0424569254743946	11.8018932613877	0.000591705179268225	0.0034325067772203	KIAA0040	ALS	hmc
chr1	175315193	175743594	2867	1.15618615775574	0.017044081358476	0.0327828736500675	1.92341687184946	0.0157387922915915	30.6528540784903	3.08572368016414e-08	3.75870143056235e-06	TNR	ALS	hmc
chr1	175944830	176207285	1341	1.05571535101736	0.0329757553136243	0.0501038688968356	1.51941535289518	0.0171281135832113	11.0963932441328	0.00086495776887835	0.00455287784714465	COP1	ALS	hmc
chr1	176857301	177164972	1933	1.1721232724854	0.0146355671471429	0.0245301891642383	1.67606686625922	0.00989462201709537	11.2476811898728	0.000797225486694493	0.0042821169130627	ASTN1	ALS	hmc
chr1	180269652	180502953	1264	1.08397377938517	0.0278204600228313	0.0507741410662235	1.82506475538345	0.0229536810433922	18.7685318335124	1.47582240290517e-05	0.000245756838081628	ACBD6	ALS	hmc
chr1	183248236	183418379	1287	1.04911754911755	0.0307307444150612	0.0637105783071294	2.07318695071717	0.0329798338920682	16.4227430645369	5.06735764949967e-05	0.000578694078463985	NMNAT2	ALS	hmc
chr1	184790723	184974507	1042	1.00109679188374	0.0596118924550646	0.102022640491397	1.71144777140404	0.0424107480363328	14.9229749737269	0.000111990780407679	0.00102327452325182	NIBAN1	ALS	hmc
chr1	186671790	186680921	77	1.12244897959184	0.0280161793575812	0.0728634889673369	2.60076465235864	0.0448473096097557	9.24305279920479	0.00236390528529721	0.00968228998131582	PTGS2	ALS	hmc
chr1	197504747	197775695	1129	1.16772111856257	0.0246066631614575	0.039938098500612	1.62306031657185	0.0153314353391545	10.6337282809326	0.00111043618879479	0.00551082717035505	DENND1B	ALS	hmc
chr1	200551496	200620750	489	0.996786444639205	0.0157948695362384	0.0321055629390545	2.03265768453447	0.0163106934028161	13.1364425883845	0.000289607205778252	0.0020441018854688	KIF14	ALS	hmc
chr1	200969389	201023713	406	0.905524278676988	0.0388452140214813	0.0650557107197946	1.67474198195481	0.0262104966983133	9.3885037892751	0.00218350335525782	0.00914124645830613	KIF21B	ALS	hmc
chr1	201380832	201399914	189	1.00188964474679	0.0160920561850328	0.060023975551746	3.7300376571873	0.0439319193667132	22.1801656482668	2.482249424115e-06	7.37387846978463e-05	LAD1	ALS	hmc
chr1	201464277	201469236	22	1.08116883116883	0.029484126984127	0.175452488687783	5.95074389627473	0.145968361703656	14.1370928355527	0.00016995917004007	0.00138388010958186	PHLDA3	ALS	hmc
chr1	201896455	201946547	407	1.01755001755002	0.0345430175972563	0.0889778715601276	2.57585693865943	0.0544348539628712	11.0560670772066	0.000883974552674347	0.00463191272532425	LMOD1	ALS	hmc
chr1	202590595	202710453	986	1.05310055056505	0.0220127226816605	0.0351330832472756	1.59603533626243	0.0131203605656151	11.7216696798802	0.000617765026243412	0.00354348820600306	SYT2	ALS	hmc
chr1	202724494	202808486	552	1.03843167701863	0.0231925802110301	0.0495922432298029	2.13828055259749	0.0263996630187728	24.1456523100918	8.9317584580102e-07	3.7642687149427e-05	KDM5B	ALS	hmc
chr1	204218852	204377664	1363	1.05020438109213	0.025700208177104	0.0443289919933129	1.72484952992735	0.0186287838162089	16.4729024870999	4.9350387312112e-05	0.000566661031011587	PLEKHA6	ALS	hmc
chr1	204617169	204685737	585	1.06214896214896	0.0262618073073049	0.0459373948361036	1.74920919564153	0.0196755875287987	12.8688895276755	0.000334089795569888	0.0022530225237238	LRRN2	ALS	hmc
chr1	205142504	205211701	497	0.999568841621155	0.0332572139056115	0.066944029246621	2.01291754133756	0.0336868153410095	18.0120965433483	2.19505707516231e-05	0.000321992752196096	DSTYK	ALS	hmc
chr1	205381377	205455953	584	1.01247553816047	0.0206083723415629	0.0333765773003965	1.61956396881877	0.0127682049588336	9.59035530272867	0.00195602091998921	0.00842554842743987	LEMD1	ALS	hmc
chr1	205913047	205943459	322	1.04503105590062	0.0232446456363955	0.0463663207202479	1.9947097256518	0.0231216750838524	17.985588521157	2.22583714974899e-05	0.000324245699651272	SLC26A9	ALS	hmc
chr1	205976739	206003460	223	0.955797565663037	0.039411884953193	0.0691545243374512	1.7546616818653	0.0297426393842582	11.4186742032754	0.000727095620734078	0.00399966000905551	RAB7B	ALS	hmc
chr1	206571291	206612464	292	0.954500978473581	0.0349546217973115	0.0563974040085382	1.61344626572032	0.0214427822112267	11.0850065148165	0.000870285170193638	0.00457328694128692	EIF2D	ALS	hmc
chr1	208022241	208244383	1942	1.0543254376931	0.041605357040511	0.0836085220288748	2.00956145977705	0.0420031649883638	18.5787298372456	1.63029478994926e-05	0.000262107632202292	PLXNA2	ALS	hmc
chr1	209614869	209652424	294	0.947521865889213	0.0246173688380916	0.065243018579444	2.65028399292172	0.0406256497413524	21.1211452163892	4.31144338820329e-06	0.000104282029274982	LAMB3	ALS	hmc
chr1	210676822	211134164	2614	1.16900754180785	0.0134939379061083	0.0221450797376661	1.64111320889076	0.00865114183155779	15.1909117765479	9.71699524807369e-05	0.000923529387640876	KCNH1	ALS	hmc
chr1	214348699	214552448	1700	1.09310924369748	0.0322464736674255	0.0669241291685688	2.07539372704103	0.0346776555011432	19.3060952198852	1.11350322533814e-05	0.000203386308234301	PTPN14	ALS	hmc
chr1	215622890	216423447	4346	1.15243902439024	0.0117520934712361	0.0193667443695699	1.64793995358964	0.00761465089833382	12.7737546787445	0.000351516555584436	0.00233834995783176	USH2A	ALS	hmc
chr1	216503245	217137754	3800	1.16146616541353	0.0159673222301238	0.0299118201906891	1.8733147461794	0.0139444979605653	19.3649538729364	1.07970421240224e-05	0.000199914313221992	ESRRG	ALS	hmc
chr1	219685426	219959017	1718	1.12668385165475	0.0208048756367332	0.0333893971191548	1.60488328323397	0.0125845214824216	13.4995095625319	0.000238625812615539	0.00177426964719994	SLC30A10	ALS	hmc
chr1	220057481	220090461	275	0.87974025974026	0.0158485047768429	0.0328299288534348	2.07148430187586	0.0169814240765918	9.40319606433223	0.0021660752806701	0.0090883908062351	BPNT1	ALS	hmc
chr1	220148292	220272528	679	1.05459709657059	0.0292058315950579	0.0648365815406647	2.21998751617934	0.0356307499456068	25.6463794342869	4.1006413125685e-07	2.23620851751394e-05	RAB3GAP2	ALS	hmc
chr1	222557901	222589932	175	1.08285714285714	0.0169675692571624	0.0383994813275847	2.26311033393163	0.0214319120704223	11.497317035855	0.000696967207910612	0.00387789193628124	TAF1A	ALS	hmc
chr1	223109403	223143247	237	0.95539481615431	0.0291562816840356	0.0538769480805816	1.84786759383251	0.024720666396546	9.76172936183658	0.00178182220575572	0.0078522174195425	TLR5	ALS	hmc
chr1	224227333	224330188	750	0.92552380952381	0.0234196409559949	0.0430848320444704	1.83968798349326	0.0196651910884755	13.3017803937542	0.000265154213743616	0.00192094685553999	NVL	ALS	hmc
chr1	224385145	224437032	292	1.00684931506849	0.0432979710297612	0.0730020878149109	1.68603946278989	0.0297041167851497	15.5396069681756	8.07945921249921e-05	0.000806226943784674	WDR26	ALS	hmc
chr1	225486764	225653141	1170	1.10586080586081	0.0349800790833893	0.0790227746738788	2.25907936015513	0.0440426955904895	18.0759970922719	2.12260457278105e-05	0.000313095333851892	ENAH	ALS	hmc
chr1	226360209	226408153	424	0.98989218328841	0.0261476640968262	0.0489427397392902	1.87178248726359	0.0227950756424639	11.6384345615326	0.000646029479047008	0.00366231750509483	PARP1	ALS	hmc
chr1	226989864	227318491	1845	1.15931087882307	0.0294876570709489	0.0564089150861408	1.91296700685368	0.0269212580151919	12.3917202890691	0.000431241770139712	0.00271922293114088	CDC42BPA	ALS	hmc
chr1	229321010	229343293	174	0.994252873563218	0.033373229743457	0.0659578743843221	1.9763707286153	0.032584644640865	9.18484378084897	0.00244027359942354	0.0099114181845657	CCSAP	ALS	hmc
chr1	229440258	229508340	516	1.00927464008859	0.0180570414774943	0.0397362952857117	2.20059832809476	0.0216792538082175	15.686286113929	7.47642947660058e-05	0.000765330117490594	NUP133	ALS	hmc
chr1	230314489	230426331	1278	1.01961770623742	0.0164586370534817	0.0261320322587535	1.58773974867047	0.00967339520527178	9.24189000908539	0.00236540683662893	0.00968634355540559	PGBD5	ALS	hmc
chr1	232397964	232630570	2047	1.06448461162677	0.0449413734195572	0.0697311090846039	1.55160164852147	0.0247897356650467	10.114627846826	0.00147097133143141	0.00678953351902934	SIPA1L2	ALS	hmc
chr1	232983434	233295724	2260	1.08037294563843	0.0253797757189523	0.0397869182265082	1.56766232558932	0.0144071425075559	18.2900659803155	1.8969379587838e-05	0.000291598350885994	PCNX2	ALS	hmc
chr1	235131633	235328218	1364	0.958839547549225	0.0398599091799089	0.0717898725428956	1.80105459394977	0.0319299633629867	17.9058896267189	2.32101725194217e-05	0.000333489821249064	ARID4B	ALS	hmc
chr1	235447189	235504451	471	1.03912647861692	0.0196849506389238	0.0470356179583286	2.38942016269643	0.0273506673194048	24.4790917122386	7.51206171890579e-07	3.31353715400593e-05	B3GALNT2	ALS	hmc
chr1	235547684	235650753	1307	1.00573833205815	0.0175313763171158	0.0297627981409583	1.69768748343511	0.0122314218238424	10.5249605072338	0.00117772929129672	0.00575572607934089	GNG4	ALS	hmc
chr1	235661040	235883723	1318	1.07126598742684	0.0324271046852408	0.0578459852142659	1.7838775856111	0.0254188805290251	31.6248338645371	1.87022569187645e-08	2.68108187631652e-06	LYST	ALS	hmc
chr1	235975829	236065108	823	1.00876583926402	0.0348226228854612	0.0630755198209467	1.81133741787387	0.0282528969354855	11.5184535554934	0.000689086909601735	0.0038498941808071	NID1	ALS	hmc
chr1	236214680	236282018	349	1.01575931232092	0.0210448971417286	0.049065396977509	2.33146290272051	0.0280204998357805	14.9435425455518	0.000110776547354377	0.00101554327021558	ERO1B	ALS	hmc
chr1	240767635	241357373	4472	1.08431829798109	0.010920130041708	0.0181657662997949	1.66351190236867	0.00724563625808692	21.1535431258428	4.2391678880976e-06	0.00010343526487708	RGS7	ALS	hmc
chr1	241590101	241677375	597	1.13005503709021	0.0228661556070262	0.0438547266931618	1.91788805459219	0.0209885710861356	18.4014346523455	1.78923217424919e-05	0.000277977343459092	OPN3	ALS	hmc
chr1	242082985	242524696	3351	1.10163277486465	0.0136413208403871	0.0266335734632788	1.95241896110428	0.0129922526228917	25.2250817372734	5.10144246681144e-07	2.6020106684494e-05	PLD5	ALS	hmc
chr1	243124427	243255347	751	1.07998858664638	0.0473403649121323	0.0754397031821109	1.59355981564851	0.0280993382699786	15.3703855657604	8.83623814399785e-05	0.000860124148142342	CEP170	ALS	hmc
chr1	243488232	243851078	2046	1.1196411115766	0.042162194592418	0.0756016575219409	1.79311485687076	0.0334394629295228	17.8325946239835	2.41215577581906e-05	0.000342912527365472	AKT3	ALS	hmc
chr1	245749341	246507311	6353	1.11338850037103	0.0245768080233552	0.0380127880290884	1.5466934515241	0.0134359800057332	17.8954648610604	2.33376576439038e-05	0.000334780010217675	SMYD3	ALS	hmc
chr1	246839097	246931947	657	1.088171341596	0.0293598894089916	0.0632160344120858	2.15314279735419	0.0338561450030942	10.9873831548616	0.000917342455182962	0.00476630183399978	AHCTF1	ALS	hmc
chr1	246945546	247008092	632	0.945411392405063	0.0131204077019045	0.0297100424618008	2.26441457741348	0.0165896347598962	10.3409345870802	0.00130112116503005	0.00619243355278259	ZNF695	ALS	hmc
chr1	247034636	247078810	268	0.957889125799574	0.0214464019345855	0.0437657114127702	2.04070181778098	0.0223193094781847	9.82691494203712	0.00171976558458052	0.00764102469054171	ZNF670	ALS	hmc
chr1	247121974	247172019	287	0.861871577899452	0.0270144723035234	0.0524945384194594	1.94320058632471	0.025480066115936	9.55782029912842	0.00199099380154925	0.00853353923141937	ZNF124	ALS	hmc
chr2	950848	1367612	4130	1.08858526461432	0.0155563311842458	0.0272961272074397	1.75466354400342	0.0117397960231939	24.7472399948594	6.53623307720753e-07	3.04643198325119e-05	SNTG2	ALS	hmc
chr2	1374065	1543710	1942	1.00871708106518	0.0134058445483315	0.0228231555120203	1.70247800724057	0.0094173109636888	21.3807143042827	3.76539797016414e-06	9.57696583191076e-05	TPO	ALS	hmc
chr2	3594831	3644643	672	0.948660714285714	0.0135621361683357	0.0331260301221938	2.44253779132045	0.0195638939538581	28.4306788303321	9.71141210280242e-08	8.58733884211823e-06	COLEC11	ALS	hmc
chr2	3658199	3702670	523	1.02676864244742	0.0169502819550473	0.0366502328184227	2.16221965602816	0.0196999508633754	11.2201429375144	0.000809142626783111	0.00432770094025348	ALLC	ALS	hmc
chr2	9206764	9405682	2161	1.03741653996166	0.0390935822271587	0.0736234323976791	1.88326134888023	0.0345298501705205	15.1662950202386	9.84450290768584e-05	0.000932836897957632	ASAP2	ALS	hmc
chr2	9951692	10002276	526	1.05051602390005	0.0310621625447824	0.0580812894616767	1.86984049735561	0.0270191269168942	18.8247866993256	1.43292775703071e-05	0.000241837077815718	GRHL1	ALS	hmc
chr2	10120697	10211724	1001	0.954973597830741	0.0206727808384889	0.0400139898188743	1.9355881596914	0.0193412089803854	30.4093455996624	3.49838663615739e-08	4.06134787214763e-06	RRM2	ALS	hmc
chr2	10302888	10427616	1239	0.919578000691802	0.0371149878752842	0.0603657070530532	1.62645094364297	0.023250719177769	15.4041896439302	8.67956412455638e-05	0.000849029911434618	HPCAL1	ALS	hmc
chr2	11482340	11642787	1990	1.0513639626705	0.0190336604935713	0.0322931086216772	1.6966315350946	0.0132594481281059	16.6155330462593	4.57745936416981e-05	0.000535602065117793	GREB1	ALS	hmc
chr2	11677594	11827408	1510	1.00652790917692	0.0283215715163166	0.0514459735291183	1.8164943106875	0.0231244020128017	12.888080961091	0.000330681325351597	0.00223162721812706	LPIN1	ALS	hmc
chr2	17877846	18361615	2594	1.16962220508867	0.0157740563610988	0.0324408136658616	2.05659298554717	0.0166667573047628	24.9643714431314	5.83995824714228e-07	2.86195665702589e-05	KCNS3	ALS	hmc
chr2	23385178	23708610	4036	1.03397989522866	0.0320363138974159	0.0631098576050695	1.96994753538609	0.0310735437076536	16.9668442851289	3.80383220872717e-05	0.000474176000564851	KLHL29	ALS	hmc
chr2	23927284	24004908	651	0.945468509984639	0.0263516472598865	0.0468044871417209	1.7761503362626	0.0204528398818343	9.22174101100518	0.00239158016748124	0.00976394207319254	UBXN2A	ALS	hmc
chr2	24175052	24200848	214	1.05006675567423	0.0159244415324311	0.0391236147327249	2.4568280559822	0.0231991732002938	11.8619040599501	0.000572939361419593	0.00335345856360747	FAM228A	ALS	hmc
chr2	24491253	24770701	1466	1.12093159228221	0.0414567170716255	0.0700293908251018	1.6892169899539	0.0285726737534763	12.683035776119	0.000368988003290256	0.00241771467668335	NCOA1	ALS	hmc
chr2	24793135	24822375	308	0.944805194805195	0.0243499075538137	0.0460759711660215	1.89224419288627	0.0217260636122079	12.2629877693906	0.000462031160933396	0.00285999857976534	CENPO	ALS	hmc
chr2	26034083	26137453	676	0.98489010989011	0.0562841818849847	0.0967986108135797	1.71981909608965	0.040514428928595	16.5880940812448	4.64416551310536e-05	0.000542144009898166	RAB10	ALS	hmc
chr2	26692721	26733419	373	0.979318268862505	0.0306142291239718	0.0534502635046113	1.74592877345255	0.0228360343806396	10.0581915160889	0.00151672039311245	0.00694937045977404	KCNK3	ALS	hmc
chr2	27771716	27988086	1225	1.06967930029155	0.0389552724233137	0.0688665944053228	1.76783757682331	0.029911321982009	14.5279375027577	0.000138096347255224	0.00118943886167984	MRPL33	ALS	hmc
chr2	27889940	28338900	2800	1.10915816326531	0.038540477124256	0.0707855393069145	1.83665446275351	0.0322450621826584	20.3527930482264	6.43990201972749e-06	0.000138949312501461	BABAM2	ALS	hmc
chr2	28457144	28644141	1568	1.00710641399417	0.0276685364206974	0.0569019932242337	2.05655956495293	0.0292334568035363	46.5601216991606	8.88501262357288e-12	8.40655469379348e-09	PLB1	ALS	hmc
chr2	28782516	28850610	415	0.98605851979346	0.0247605771725896	0.0500021100552192	2.01942425278246	0.0252415328826296	14.4271927413645	0.000145683422081136	0.00123621856324724	SPDYA	ALS	hmc
chr2	28894666	28948218	354	1.06981436642454	0.0275658187924597	0.051502822308929	1.8683581538676	0.0239370035164693	9.52339233730571	0.00202869227067928	0.00867338659707385	WDR43	ALS	hmc
chr2	28956610	29052229	817	0.997464591711838	0.027238471313917	0.0466154440420602	1.71138253335983	0.0193769727281432	9.72821175477439	0.00181460950326217	0.00795778809507069	TOGARAM2	ALS	hmc
chr2	29097704	29199776	698	1.17171510437986	0.0277844702904634	0.0468731085198928	1.68702545090382	0.0190886382294294	13.7617196240452	0.000207522045692573	0.00159677716223166	CLIP4	ALS	hmc
chr2	30231533	30323729	783	0.968436416712279	0.0366222463685513	0.0674925598602609	1.84293882961311	0.0308703134917096	15.0396622916781	0.000105275296114888	0.000980858901222071	LBH	ALS	hmc
chr2	30447225	30644224	1084	1.13567474960464	0.0334099963748184	0.0710278708877395	2.12594668047537	0.037617874512921	27.2639129700582	1.77493332656185e-07	1.28686066431149e-05	LCLAT1	ALS	hmc
chr2	31234151	31269450	379	1.01168488503581	0.0227357171765476	0.0560134325855395	2.46367564086866	0.033277715408992	17.9403728293923	2.2793439173787e-05	0.000330260527936885	EHD3	ALS	hmc
chr2	32165840	32224378	425	0.95563025210084	0.0201042041616984	0.0343461033282276	1.7084040259431	0.0142418991665292	9.9745719470247	0.00158716890006658	0.00716630806393696	SLC30A6	ALS	hmc
chr2	32357022	32619570	1606	1.01592243373065	0.0300058428199378	0.0572916894626278	1.90935111559538	0.02728584664269	23.9148998176174	1.00689433770512e-06	4.03914267614679e-05	BIRC6	ALS	hmc
chr2	32946952	33399508	3476	1.15070688804866	0.0357471904544477	0.0783955370128471	2.19305450347897	0.0426483465583994	16.3994329095918	5.13005754930849e-05	0.000584443582212911	LTBP1	ALS	hmc
chr2	36355777	36551134	1554	1.13246920389778	0.0440937636188729	0.0843326271065971	1.91257493543829	0.0402388634877242	13.1110161468732	0.000293564413200323	0.00206126879071975	CRIM1	ALS	hmc
chr2	36696689	36814793	1108	1.1026946879835	0.0188985595007995	0.0317262283273374	1.67876436963332	0.0128276688265379	10.3870252657403	0.00126903912516403	0.006082626386666	VIT	ALS	hmc
chr2	37342826	37373321	208	1.06181318681319	0.0245755368651413	0.0541705918659044	2.20424856487028	0.029595055000763	10.5630610656839	0.00115369985264224	0.005669037214113	QPCT	ALS	hmc
chr2	37923186	38067141	875	1.14408163265306	0.0244975750298509	0.0469977675705178	1.91846611402352	0.0225001925406669	17.7598144350494	2.50621247203713e-05	0.000351817942198506	RMDN2	ALS	hmc
chr2	39664981	39717962	341	1.19543359865941	0.0161976405398388	0.0375766785984195	2.31988594301732	0.0213790380585806	13.111099157953	0.000293551405597412	0.00206126879071975	TMEM178A	ALS	hmc
chr2	42169352	42332547	1013	1.03617261317163	0.0430987328303282	0.068920297354723	1.59912584033618	0.0258215645243948	9.7139635709992	0.00182873181895619	0.00799193815475933	EML4	ALS	hmc
chr2	42494568	42756946	2258	0.979248386688599	0.0275155745325927	0.0483976432546541	1.7589181427895	0.0208820687220614	21.5649941529646	3.42038065047329e-06	9.09043020349805e-05	MTA3	ALS	hmc
chr2	43637259	43767986	808	1.09273338048091	0.0235330971558989	0.0519954570095818	2.20946085698492	0.0284623598536829	18.291840933582	1.89517131595553e-05	0.000291563632616476	PLEKHH2	ALS	hmc
chr2	44361946	44772591	2397	1.14148638178676	0.020403831540124	0.036603046755844	1.79393006082531	0.01619921521572	12.1662995936332	0.000486607484861184	0.00297034626968651	CAMKMT	ALS	hmc
chr2	45651344	46187989	4481	1.06698122230369	0.0380531364708193	0.0640490851159847	1.68314864571282	0.0259959486451654	17.6190665064193	2.69869106851948e-05	0.000370288619326982	PRKCE	ALS	hmc
chr2	46293666	46386696	820	1.03632404181185	0.0387011127159671	0.0719242979176233	1.85845555515382	0.0332231852016562	16.7610461593832	4.23947350021854e-05	0.000509674109060622	EPAS1	ALS	hmc
chr2	46698951	46780244	516	1.11004983388704	0.0435256273654765	0.0842796295168688	1.93632199276965	0.0407540021513923	19.2919129320164	1.12180487566567e-05	0.00020355925197427	SOCS5	ALS	hmc
chr2	46915868	47076136	1024	0.901157924107143	0.0639466219207531	0.0999267169533936	1.56265826015375	0.0359800950326405	12.134601099081	0.000494948542692958	0.00300663504484666	TTC7A	ALS	hmc
chr2	47695529	47810062	975	0.998388278388278	0.0236872364702274	0.0422279879398641	1.78273172528761	0.0185407514696367	12.2775449991544	0.000458441045192827	0.00284428849120782	MSH6	ALS	hmc
chr2	48440597	48515390	492	1.01132404181185	0.0327062483176872	0.0518385705823492	1.5849745308243	0.019132322264662	14.2637494958915	0.000158895758213909	0.00131818694988242	PPP1R21	ALS	hmc
chr2	48529382	48598512	533	1.00723666577325	0.0239921107688222	0.0524153455167155	2.18469087700401	0.0284232347478933	12.9522377059761	0.000319539320637359	0.00218132848644327	STON1	ALS	hmc
chr2	48617797	48733147	693	1.1698618841476	0.0182926823771685	0.0313918154906707	1.71608596505516	0.0130991331135023	18.6758906810344	1.54929108173772e-05	0.000254710991657019	GTF2A1L	ALS	hmc
chr2	53970837	54305299	2129	1.01298396296048	0.0262110067785289	0.0462467974613911	1.76440370460225	0.0200357906828622	22.2682247302912	2.370977145881e-06	7.12158738595337e-05	ACYP2	ALS	hmc
chr2	54330033	54383741	306	1.22082166199813	0.0206868595955438	0.0508633673584198	2.45872831125012	0.030176507762876	16.3394058803281	5.29513376173367e-05	0.000597994953574278	C2orf73	ALS	hmc
chr2	54456316	54671445	1776	1.05357142857143	0.0423139781409612	0.0784133018930158	1.85312999008972	0.0360993237520547	15.3183697668055	9.08289626386589e-05	0.000876469382973657	SPTBN1	ALS	hmc
chr2	54723498	54972024	1923	1.11221305995097	0.0221901610952446	0.0371649124505235	1.67483743317609	0.0149747513552789	18.393650488379	1.79655648614478e-05	0.000278657691699326	EML6	ALS	hmc
chr2	56183989	56386171	1065	1.14909456740443	0.0158380398796358	0.0274227001779334	1.73144532949389	0.0115846602982976	9.57892587167754	0.00196823523837669	0.00845514538383702	CCDC85A	ALS	hmc
chr2	57907628	58159919	1150	1.16341614906832	0.0248291928739356	0.043815310590393	1.76466914622859	0.0189861177164574	15.5488031761069	8.04025309998514e-05	0.000804621720974128	VRK2	ALS	hmc
chr2	62196114	62224730	211	1.00677048070413	0.0567276808572726	0.0957441991580253	1.6877862396476	0.0390165183007527	9.77136298040367	0.0017725100340924	0.00782028616813489	B3GNT2	ALS	hmc
chr2	62673850	63046486	1809	1.13144594487878	0.0272504474494159	0.0456215703299803	1.6741585772001	0.0183711228805644	9.9774840164092	0.00158466067761878	0.00716181848640558	EHBP1	ALS	hmc
chr2	66433451	66573868	925	1.14478764478764	0.0208546518282375	0.0366831432809941	1.75899092361372	0.0158284914527566	11.796023235334	0.000593573783028302	0.00343803329238148	MEIS1	ALS	hmc
chr2	69013175	69249326	1519	1.11605379478981	0.0533005749079762	0.0973516342760382	1.82646499487325	0.044051059368062	14.5135401462136	0.000139155750201918	0.00119747351572119	ANTXR1	ALS	hmc
chr2	71064343	71079807	94	0.864741641337386	0.0447516978046956	0.108885243363046	2.43309748466395	0.0641335455583503	11.3864171398389	0.000739830894724362	0.00405321946174554	NAGK	ALS	hmc
chr2	71276560	71435068	1033	1.10351265385147	0.0261723804617628	0.0516018851302942	1.97161604026364	0.0254295046685314	34.9023860338847	3.46655790010805e-09	7.9813017190791e-07	ZNF638	ALS	hmc
chr2	71453560	71686762	2067	1.00704955421937	0.0286352087201982	0.052647675901171	1.83856441961379	0.0240124671809728	11.4962959999827	0.000697350176050674	0.00387888224027246	DYSF	ALS	hmc
chr2	73385757	73625165	1407	1.09894405523403	0.0198664665005237	0.0356741879492891	1.79569869399516	0.0158077214487654	11.5562060879751	0.000675234929034201	0.00378519767719751	ALMS1	ALS	hmc
chr2	73828915	73873658	268	1.01679104477612	0.0290528599576484	0.0593949746028683	2.0443761712083	0.0303421146452199	15.0913911866889	0.000102429345140517	0.000959065065855517	STAMBP	ALS	hmc
chr2	73984909	74108175	880	0.977029220779221	0.0459918551111792	0.0652168334062344	1.41800832448661	0.0192249782950552	12.4309510469404	0.000422276808690112	0.00268145773518221	TET3	ALS	hmc
chr2	74549025	74557550	50	0.94	0.0538638403474332	0.119812435386206	2.22435746529379	0.0659485950387727	9.40256113699829	0.00216682551085304	0.00908917039539025	DOK1	ALS	hmc
chr2	79185230	80648860	8680	1.13487491770902	0.0118418122626546	0.019498784833339	1.64660479332477	0.00765697257068448	16.5438853327205	4.75370246215206e-05	0.000552205719406406	CTNNA2	ALS	hmc
chr2	84516454	84819588	1564	1.17656192911947	0.0157373021454814	0.0230379266724842	1.46390572281787	0.00730062452700284	9.75525884456057	0.00178810463822122	0.00787623465294694	DNAH6	ALS	hmc
chr2	84971092	85059471	592	0.97671332046332	0.0519621042602133	0.0911165261259726	1.753518788802	0.0391544218657593	12.6579787104196	0.000373966301741599	0.00244103633247888	KCMF1	ALS	hmc
chr2	85133391	85310386	1773	1.0400451212634	0.034837033636968	0.072377618519663	2.0776056674027	0.0375405848826951	16.7810711701478	4.19496781233981e-05	0.000506458497545354	TCF7L1	ALS	hmc
chr2	85751343	85791382	372	0.89189708141321	0.0576141994531766	0.133877184771472	2.32368384950441	0.0762629853182955	13.4257533487602	0.000248193326433617	0.00182603511512571	ATOH8	ALS	hmc
chr2	86720290	86778040	255	1.07198879551821	0.0359899610294257	0.064641133350888	1.79608789512266	0.0286511723214623	11.8498933643449	0.000576646476502751	0.00336994480384854	RMND5A	ALS	hmc
chr2	88691672	88750928	363	1.14777646595828	0.0260362952330435	0.0538374503119325	2.06778459953879	0.0278011550788891	11.8575800572211	0.000574271189715602	0.00335972496793694	RPIA	ALS	hmc
chr2	95297326	95386076	952	1.01290516206483	0.0201061098808187	0.0397833225739181	1.97866831573777	0.0196772126930994	15.1482380705574	9.93910202582917e-05	0.000938979668670821	KCNIP3	ALS	hmc
chr2	96642736	96704886	700	0.987448979591837	0.0280311574044637	0.0569692019926652	2.03235282691514	0.0289380445882014	17.4549702937421	2.94194085901547e-05	0.000392597650741536	FER1L5	ALS	hmc
chr2	96760901	96811873	455	0.87032967032967	0.0352292481184499	0.0696034725092446	1.97572971966985	0.0343742243907947	30.63234563024	3.11851252231828e-08	3.75870143056235e-06	CNNM4	ALS	hmc
chr2	98087115	98313298	1963	1.12426315406448	0.0261927990298437	0.055241240981203	2.10902396946053	0.0290484419513593	14.3600301235268	0.000150973271645947	0.001270254713222	VWA3B	ALS	hmc
chr2	98444853	98594391	1151	0.952153406975301	0.0496797300573204	0.079738524651799	1.60505148799715	0.0300587945944786	19.5051956582085	1.00326426842956e-05	0.000190037735250175	INPP4A	ALS	hmc
chr2	100820138	100996828	2038	1.07020187859246	0.0185100517022062	0.0375056060775952	2.02622913652505	0.0189955543753891	21.1181615988573	4.31816131705361e-06	0.000104282029274982	NPAS2	ALS	hmc
chr2	101696849	101894689	1326	1.06394096099978	0.0688148608284193	0.109166603332458	1.58638122664595	0.0403517425040392	19.9784826465898	7.83185483929356e-06	0.000160045560609019	MAP4K4	ALS	hmc
chr2	102064543	102179873	861	1.07748465239754	0.0339793997198721	0.0593473353217176	1.74656809157843	0.0253679356018455	11.4734635277553	0.000705969885892851	0.0039122127243299	IL1R1	ALS	hmc
chr2	102187005	102240001	379	1.04692800603091	0.0213905991913395	0.0488782891137924	2.28503599532555	0.0274876899224529	20.6235449913683	5.59043403769684e-06	0.00012548965989957	IL1RL2	ALS	hmc
chr2	102473225	102533971	456	1.11904761904762	0.020186808476642	0.0314223309840887	1.55657745603756	0.0112355225074468	9.40864558184128	0.0021596469549976	0.00907953773148625	SLC9A4	ALS	hmc
chr2	102736904	103019899	1910	1.16967090501122	0.0169917703639016	0.0303207876450331	1.78443958432069	0.0133290172811315	11.3337709780125	0.000761101888089297	0.00412808799036127	TMEM182	ALS	hmc
chr2	105744911	105894273	1337	0.969975424724864	0.0717386109976007	0.111329946726184	1.55188322129498	0.0395913357285833	13.0307612712081	0.000306415966477641	0.00211776316642361	NCK2	ALS	hmc
chr2	106063245	106078154	165	1.04372294372294	0.0321262946807046	0.0938433936969582	2.92107741118746	0.0617170990162535	14.7848637276429	0.000120498830814991	0.00108442562126612	ECRG4	ALS	hmc
chr2	108239967	108265350	112	1.26594387755102	0.00872058135468632	0.0306100294632903	3.51009046510883	0.021889448108604	9.37223089899293	0.00220297243596184	0.00919846400640401	SULT1C3	ALS	hmc
chr2	108533670	108687245	1013	1.02150613453674	0.052775848708175	0.0809774674857567	1.53436599254942	0.0282016187775817	14.2480989064954	0.000160222571302423	0.00132686727210318	LIMS1	ALS	hmc
chr2	108719481	108785809	382	1.03515332834705	0.0280312706443925	0.0678252638653593	2.41962859000569	0.0397939932209668	16.6665318591225	4.45602572150875e-05	0.000525694356160287	RANBP2	ALS	hmc
chr2	108786756	108885476	620	1.07373271889401	0.0135230468965982	0.0317003019393797	2.344168602074	0.0181772550427815	20.8927524684054	4.85728913072276e-06	0.000113195651663576	CCDC138	ALS	hmc
chr2	109129204	109504633	3867	0.977742066570616	0.0578360915371543	0.100654989275257	1.74034908998986	0.0428188977381023	18.7983345693405	1.45293942735704e-05	0.000243957167558805	SH3RF3	ALS	hmc
chr2	110732538	111118547	2946	1.11953253806614	0.0191042982534238	0.0322034195638227	1.68566356830465	0.0130991213103989	15.7207140371983	7.34157758050811e-05	0.000756670329825463	ACOXL	ALS	hmc
chr2	111119377	111168443	390	1.1007326007326	0.034068434019628	0.0652755382910746	1.91601229024695	0.0312071042714466	11.4914678408813	0.000699163993821043	0.0038855448619899	BCL2L11	ALS	hmc
chr2	111898606	112029560	996	0.94219736087206	0.0413399846534826	0.0725359508332578	1.75461968458054	0.0311959661797752	14.42254754988	0.00014604320214145	0.0012381610726356	MERTK	ALS	hmc
chr2	112138384	112188217	584	1.04158512720157	0.0194864000304206	0.0432449001453793	2.21923495760473	0.0237585001149586	40.0534711629868	2.47105245216795e-10	1.03910501227498e-07	FBLN7	ALS	hmc
chr2	112275596	112340058	380	1.14454887218045	0.0282812380918282	0.0510446689490392	1.80489513165226	0.022763430857211	9.33860366300444	0.00224376424725904	0.00933159359360064	ZC3H6	ALS	hmc
chr2	113157324	113209395	391	0.894592619656558	0.0391703666136576	0.0696736107990594	1.77873267019069	0.0305032441854017	11.0760730457569	0.000874487997432374	0.00458900873536539	PSD4	ALS	hmc
chr2	114442298	115845779	8145	1.13798123300886	0.0110149041293963	0.0190069392600367	1.72556556432584	0.00799203513064045	26.723374568859	2.34764344285417e-07	1.5809415255918e-05	DPP10	ALS	hmc
chr2	119544431	119662250	832	1.11100618131868	0.0171401758411322	0.0319158576291048	1.86204960351192	0.0147756817879726	13.0190517499386	0.000308337907746802	0.00212815949686402	CFAP221	ALS	hmc
chr2	119759921	119984898	1272	1.09720350404313	0.0272856097014693	0.0493877773498778	1.81003019138027	0.0221021676484085	13.6102605237866	0.000224952670021957	0.00169350727019367	PTPN4	ALS	hmc
chr2	120735622	120992652	2928	1.02249219359875	0.0255473425466475	0.0542723572994619	2.12438366927459	0.0287250147528144	23.6138066382642	1.17739692590385e-06	4.4960047597495e-05	GLI2	ALS	hmc
chr2	127535682	127637728	1007	1.02624485742659	0.0230388453086969	0.0398715436629111	1.73062248253648	0.0168326983542142	9.79559054420922	0.00174930824372495	0.00774681954037146	MYO7B	ALS	hmc
chr2	128091199	128195676	849	1.02423018677436	0.0257130074514575	0.0443082065173823	1.72318257990746	0.0185951990659248	25.5478625693173	4.31543841775634e-07	2.31052800668858e-05	UGGT1	ALS	hmc
chr2	130181736	130190728	49	0.905247813411079	0.0462860412860413	0.135658704863632	2.930877238459	0.0893726635775908	9.96925722272707	0.00159175694803011	0.00718188286303619	MZT2B	ALS	hmc
chr2	131104846	131353708	1604	1.03972212326327	0.0154360329267692	0.0271441064859231	1.75848980205593	0.011708073559154	10.0493567635632	0.00152401145879388	0.00697433345459654	PLEKHB2	ALS	hmc
chr2	132416804	132646581	1509	1.12927198712487	0.0170297816101708	0.0299255269089222	1.75724666316623	0.0128957452987515	15.0788616735449	0.000103111490634521	0.000964497645712821	GPR39	ALS	hmc
chr2	134119982	134454620	2261	1.07310292538068	0.0501070416311676	0.0732268867758109	1.46140910323195	0.0231198451446433	13.6890297215419	0.000215710889236916	0.00164195380411511	MGAT5	ALS	hmc
chr2	134918234	134959341	255	1.05014005602241	0.0503481580035558	0.0850065416297852	1.68837441130978	0.0346583836262293	10.5816025860626	0.00114218603834275	0.00563329566188512	CCNT2	ALS	hmc
chr2	135741733	135785055	290	0.991871921182266	0.0261506046655797	0.0528647744453541	2.02155074887949	0.0267141697797744	11.06040373717	0.00088190937550627	0.00462409839642703	UBXN4	ALS	hmc
chr2	136765544	137677717	4793	1.1441536764925	0.0157420255757716	0.0311255564916573	1.97722690398639	0.0153835309158857	18.7860469790442	1.46233052736077e-05	0.000244665610691846	THSD7B	ALS	hmc
chr2	143091361	143768351	3781	1.14278157705822	0.0310152749351169	0.0494496817814829	1.59436541784428	0.0184344068463661	22.6170014141393	1.97727139571782e-06	6.36324942536875e-05	ARHGAP15	ALS	hmc
chr2	148021010	148516970	2250	1.12368253968254	0.0259413390014444	0.0475601558446993	1.8333732056796	0.0216188168432549	18.9882515439681	1.31525800037175e-05	0.000227085276495965	MBD5	ALS	hmc
chr2	151409882	151508012	690	1.08633540372671	0.0219999332891747	0.0435443042420224	1.97929255828466	0.0215443709528477	19.7798555887212	8.68936723996911e-06	0.000172722705637002	RIF1	ALS	hmc
chr2	152335173	152649825	2118	1.07996087953595	0.0538003090746115	0.0869822458183572	1.61676108027053	0.0331819367437457	15.9284827141489	6.57813179545451e-05	0.000696575198463267	FMNL2	ALS	hmc
chr2	152717646	152762395	246	1.08246225319396	0.0321447931971645	0.0634024386334473	1.9724015097736	0.0312576454362828	11.609497757258	0.000656158694470309	0.00370027814559297	ARL6IP6	ALS	hmc
chr2	153871921	154453978	2705	1.11866913123845	0.0128667454086041	0.0217438131028749	1.68992331878539	0.00887706769427085	13.148938728493	0.000287682139795461	0.00203624878594911	GALNT13	ALS	hmc
chr2	154697854	154858353	813	1.15709014232999	0.0178670411975429	0.0408895455228893	2.28854599207576	0.0230225043253464	19.7928911525193	8.63030617799133e-06	0.000172633492395486	KCNJ3	ALS	hmc
chr2	156435289	156613734	842	1.15125551408212	0.0320563440818895	0.0565303735826072	1.76346914165251	0.0244740295007177	20.1616389943243	7.11658919734984e-06	0.00014809092322165	GPD2	ALS	hmc
chr2	157257704	157318490	370	1.11389961389961	0.021579095940373	0.0390965122270338	1.81177711684793	0.0175174162866608	10.5205300752603	0.00118055616632999	0.0057650746672161	GALNT5	ALS	hmc
chr2	157876701	158136153	1542	1.13025755049101	0.0210147972568259	0.0335902300593892	1.59840847612645	0.0125754328025634	15.9874053723264	6.37652820268882e-05	0.000682869514315113	UPP2	ALS	hmc
chr2	158456951	158682878	1438	1.13714484402941	0.0308432967063221	0.0548572183986602	1.7785783057171	0.024013921692338	13.3662980180122	0.000256186541697602	0.00187391493179116	PKP4	ALS	hmc
chr2	158795316	158862780	684	1.08239348370927	0.0204969861830671	0.0479246356767293	2.33813084756434	0.0274276494936622	21.868252610369	2.92025526429447e-06	8.2354680128531e-05	DAPL1	ALS	hmc
chr2	158968639	159232658	2100	1.0558843537415	0.0339831751996794	0.0738873389748039	2.17423294146749	0.0399041637751245	26.6947684728633	2.38265747027994e-07	1.58200095824938e-05	TANC1	ALS	hmc
chr2	159712456	159771026	312	1.02129120879121	0.0701859455232364	0.117676790131577	1.67664322613732	0.047490844608341	13.0480142026004	0.000303606144096602	0.00210908188867107	MARCHF7	ALS	hmc
chr2	161136907	161236229	414	1.09109730848861	0.0452547886676544	0.0676795002021101	1.49552129608073	0.0224247115344556	9.79098073383356	0.00175369904800086	0.0077590009551836	TANK	ALS	hmc
chr2	161308424	161411716	484	1.14359504132231	0.0251858405135972	0.0551147602352374	2.18832324478043	0.0299289197216402	24.2064276161526	8.65429714287488e-07	3.69673284051064e-05	PSMD14	ALS	hmc
chr2	161424331	161985281	2633	1.17112473549997	0.0114650380567059	0.02087729151828	1.82095265755083	0.00941225346157409	24.7607414721593	6.49060744982071e-07	3.0362090624906e-05	SLC4A10	ALS	hmc
chr2	165194992	165392309	1026	1.17084377610693	0.015181595423477	0.0313388642803057	2.06426685774032	0.0161572688568287	11.6839827748097	0.000630404424516522	0.00359528117092409	SCN2A	ALS	hmc
chr2	165469646	165689406	1079	1.19800079438634	0.028137985709071	0.0639549165832854	2.27290315819117	0.0358169308742145	21.8516970398339	2.94555975085146e-06	8.26183364916683e-05	CSRNP3	ALS	hmc
chr2	166888479	167259752	1829	1.13797547449816	0.0145330339544972	0.0294067200511117	2.02343985042516	0.0148736860966145	19.2538968530876	1.14436559507017e-05	0.000205844393113239	XIRP2	ALS	hmc
chr2	167293000	167874044	3091	1.16023478301058	0.0157311880544564	0.0274229243180821	1.74322017022189	0.0116917362636257	13.8819693806362	0.000194656986825494	0.00152336400401109	B3GALT1	ALS	hmc
chr2	168456248	168775133	2044	1.11545988258317	0.0356144804549923	0.0585407093801821	1.64373335318376	0.0229262289251897	18.5428945459456	1.66123333210293e-05	0.000265054960736794	CERS6	ALS	hmc
chr2	168786538	168865513	573	1.1432311144353	0.014190743020501	0.0319094515753715	2.24861034614416	0.0177187085548706	25.3663713488413	4.74111500676702e-07	2.46472855145748e-05	NOSTRIN	ALS	hmc
chr2	169584341	169641405	347	0.954302181967888	0.0357089378743904	0.0658594817585264	1.84434166006823	0.0301505438841361	10.3510676899558	0.00129399819327996	0.00616784075854828	PPIG	ALS	hmc
chr2	169694487	169776988	581	1.03417752643226	0.0273530200296007	0.0549690861612871	2.00961671149296	0.0276160661316864	17.1143603668512	3.51951824213361e-05	0.000446379649436289	KLHL23	ALS	hmc
chr2	170178144	170655170	3087	1.15984080707113	0.0162991132460242	0.0301912381033166	1.85232396680728	0.0138921248572924	16.7245118636872	4.32189786119002e-05	0.000515008017804148	MYO3B	ALS	hmc
chr2	170766877	170798976	227	1.02737570799245	0.0124215925803161	0.0323996797978059	2.60833541176903	0.0199780872174898	12.9665987455892	0.000317097564012202	0.00217126343535744	ERICH2	ALS	hmc
chr2	170813212	170861150	371	1.05217558721602	0.0131340919751206	0.0342194014382468	2.60538768139186	0.0210853094631262	21.4303419766668	3.66918538641555e-06	9.43389799969977e-05	GAD1	ALS	hmc
chr2	171687408	171750157	343	1.04060807996668	0.0322185421481992	0.0549962770412318	1.70697596397314	0.0227777348930325	9.96674873258718	0.00159392711962736	0.00718996016322013	DYNC1I2	ALS	hmc
chr2	171922447	171983685	400	0.967142857142857	0.024487871097536	0.0548469281774887	2.2397589385795	0.0303590570799528	13.814223661745	0.000201802690690816	0.00156248458099113	HAT1	ALS	hmc
chr2	172555372	172608668	324	1.07275132275132	0.0249415500302495	0.0584040363976357	2.3416361985042	0.0334624863673862	27.1114418093545	1.92057843793557e-07	1.35608603660652e-05	PDK1	ALS	hmc
chr2	172735273	173052892	2098	1.1781288301784	0.0257892662489204	0.0526005758070105	2.03963056952861	0.0268113095580901	22.5902328539529	2.00501331846851e-06	6.40893024077359e-05	RAPGEF4	ALS	hmc
chr2	173075434	173268014	1303	1.1306326060739	0.0388106878847266	0.0800695619602537	2.06308020610384	0.0412588740755271	12.0178021228082	0.000526948048184516	0.00314077672313351	MAP3K20	ALS	hmc
chr2	176136611	176173101	304	0.981672932330827	0.0127730473633584	0.033265169194235	2.60432520509253	0.0204921218308766	11.8884703079787	0.000564824899574266	0.00331622140075825	HOXD3	ALS	hmc
chr2	176269394	176338024	318	1.17677448337826	0.0342818017214174	0.0827470743456503	2.41373178160454	0.048465272624233	13.7274754946517	0.000211340036727137	0.00161583333938893	MTX2	ALS	hmc
chr2	177392745	177567023	883	1.11179420805695	0.0294852548599386	0.0474887088028951	1.61059176963119	0.0180034539429564	10.0723939756866	0.00150507347573382	0.00690603913222866	AGPS	ALS	hmc
chr2	178194480	178402892	1359	1.11684011352886	0.0231399171240917	0.0375642711970956	1.6233537482287	0.0144243540730039	13.332953693209	0.000260782423938074	0.0018973412638201	OSBPL6	ALS	hmc
chr2	180967247	181076584	573	1.20730491149339	0.0343962730218238	0.073299750387966	2.13103757902662	0.0389034773661422	20.3484926341968	6.45439125343677e-06	0.000138949312501461	UBE2E3	ALS	hmc
chr2	181954240	182131397	872	1.16874180865007	0.0212532545455787	0.0386065535792894	1.81650078563242	0.0173532990337108	19.701702785853	9.05206709913183e-06	0.000177529336153829	PPP1R1C	ALS	hmc
chr2	182716254	182794463	474	1.08559373116335	0.0279265825592112	0.0654448578621565	2.34346102762117	0.0375182753029453	19.1738082604553	1.19339658968164e-05	0.000210902863877213	DNAJC10	ALS	hmc
chr2	186694059	186765958	346	1.21841453344344	0.0239973966165998	0.050099827798339	2.08771928883666	0.0261024311817391	17.7614359488504	2.50407730996692e-05	0.00035177917547516	FAM171B	ALS	hmc
chr2	188291668	188595930	1351	1.1548588347256	0.0264395506390737	0.0640425072716591	2.42222374146609	0.0376029566325854	15.2305648317677	9.51508895354199e-05	0.000908824501757064	GULP1	ALS	hmc
chr2	189784084	189877628	465	1.11505376344086	0.0288508329533046	0.052991178624113	1.83672959147765	0.0241403456708084	15.0618903883123	0.000104042756472699	0.000971288150336895	PMS1	ALS	hmc
chr2	189879608	190203483	1668	1.13236553614251	0.0152750552052094	0.0256801164656646	1.6811799447315	0.0104050612604552	14.0549909684206	0.000177542032559396	0.00142581062405258	C2orf88	ALS	hmc
chr2	190646745	190692765	265	1.10296495956873	0.0468283270102299	0.0751805708493905	1.60545071005776	0.0283522438391606	15.2090550722978	9.62408322213226e-05	0.000916540145004574	NAB1	ALS	hmc
chr2	190880820	190965551	403	1.11892945763914	0.0513483121820652	0.0913891055448469	1.77978791631572	0.0400407933627817	10.4466850109588	0.00122869768172105	0.00593583003094392	GLS	ALS	hmc
chr2	191245184	191425388	1242	1.12962962962963	0.03892519905392	0.0753173466344727	1.93492515041841	0.0363921475805527	13.9771592686252	0.000185045000059081	0.00146756351052724	MYO1B	ALS	hmc
chr2	196639553	196763489	673	1.17512205476544	0.0141017814434806	0.0240805259969437	1.70762297610819	0.00997874455346301	11.6085464954091	0.000656494389727741	0.00370057889091988	CCDC150	ALS	hmc
chr2	197453492	197475309	136	0.827205882352941	0.0355114235770351	0.0826046798029557	2.32614385688484	0.0470932562259206	11.5020229091026	0.000695204882447387	0.00387355461535362	COQ10B	ALS	hmc
chr2	197515570	197553698	281	0.840620233858668	0.0517087558581785	0.0842446600276093	1.62921460068904	0.0325359041694308	10.5326683951759	0.00117282752004426	0.00573769781845854	MOB4	ALS	hmc
chr2	197804592	198572580	3871	1.17378307561723	0.0209133895634531	0.0371042683219132	1.77418721194551	0.0161908787584601	24.0992181682065	9.14974378991855e-07	3.81366964177596e-05	PLCL1	ALS	hmc
chr2	200305880	200482263	1141	1.09834731438588	0.0398647931790702	0.0753716648843365	1.89068245119877	0.0355068717052663	18.5175649400091	1.68345686372756e-05	0.000267101528568435	SPATS2L	ALS	hmc
chr2	201116153	201176686	332	0.888123924268503	0.0521446620354278	0.0789124315310086	1.51333671464578	0.0267677694955808	11.466404398255	0.000708656569417425	0.00392332014718723	CFLAR	ALS	hmc
chr2	202073254	202205187	1069	1.03133769878391	0.030833746208009	0.049635519692632	1.60977908288482	0.018801773484623	9.32920444674698	0.00225530247290289	0.00934671237291752	KIAA2012	ALS	hmc
chr2	202376326	202567750	1520	0.939097744360902	0.0366569442838942	0.0696117559806028	1.89900596845951	0.0329548116967086	14.1972186435909	0.000164613652188587	0.00135434093059332	BMPR2	ALS	hmc
chr2	202634968	202769756	860	1.01395348837209	0.0284662737831419	0.0549425040194379	1.93009118221773	0.026476230236296	32.8797192213776	9.80407416509525e-09	1.72220409936935e-06	FAM117B	ALS	hmc
chr2	203014607	203226377	1251	1.01621559894941	0.0296952319493629	0.0664451992990977	2.23757131826422	0.0367499673497349	15.5436809047403	8.06206716008007e-05	0.000805483088015814	NBEAL1	ALS	hmc
chr2	203936762	203961576	125	1.08571428571429	0.0213945512219726	0.0562641522125068	2.6298355889196	0.0348696009905343	13.4931922690276	0.000239430519627837	0.00177885501488714	ICOS	ALS	hmc
chr2	204545474	205620161	6154	1.18521054830772	0.0259416766319701	0.0531318079103268	2.04812544170133	0.0271901312783568	24.0561165861685	9.35685622652288e-07	3.84515112224742e-05	PARD3B	ALS	hmc
chr2	206443531	206621126	1201	1.17312953491138	0.0139768039123837	0.0242567225595511	1.73549852395505	0.0102799186471674	25.4372547790356	4.57006880411001e-07	2.39556963275568e-05	ADAM23	ALS	hmc
chr2	206765356	206796188	166	1.07013769363167	0.0206965128800109	0.0544625674367614	2.63148520489954	0.0337660545567505	15.7967306964186	7.05242635670549e-05	0.000733661703946883	FASTKD2	ALS	hmc
chr2	209424046	209734146	1669	1.15137379097834	0.029441266860619	0.0652730877008947	2.21706110711576	0.0358318208402756	20.5491320948267	5.81201363323361e-06	0.000128934037493176	MAP2	ALS	hmc
chr2	209771831	209999299	1485	1.13434343434343	0.0133118267522934	0.0266128941360752	1.99919174364933	0.0133010673837818	20.6898208016312	5.40023204752077e-06	0.000121943426056367	UNC80	ALS	hmc
chr2	213284388	214410500	5280	1.12213203463203	0.0113832365546143	0.0250881849024899	2.2039588461614	0.0137049483478757	22.3592298601315	2.26123672759836e-06	6.91266277808461e-05	SPAG16	ALS	hmc
chr2	214411053	214578975	973	1.15797973865805	0.0135842554998864	0.0253530146965652	1.86635290368156	0.0117687591966788	15.5479843716547	8.043736125774e-05	0.000804621720974128	VWC2L	ALS	hmc
chr2	216412382	216483052	497	0.994826099453866	0.0243021434294353	0.041782537253683	1.71929432377043	0.0174803938242477	10.3935442756814	0.00126456656132914	0.0060719089165266	SMARCAL1	ALS	hmc
chr2	216498824	216579179	616	1.05426716141002	0.0433710087076765	0.079006158155283	1.82163524689476	0.0356351494476065	13.541883478413	0.000233298150840299	0.00174068626260637	RPL37A	ALS	hmc
chr2	219279341	219286897	54	1.01322751322751	0.0216153878441058	0.097622111314004	4.51632475984575	0.0760067234698982	10.024956158187	0.00154433352200872	0.00704009232401135	DNAJB2	ALS	hmc
chr2	219434842	219493628	455	0.967032967032967	0.0375869866518611	0.0932391736554434	2.48062379990833	0.0556521870035823	11.6859644549728	0.000629733351154587	0.00359273664722312	SPEG	ALS	hmc
chr2	225399709	225729886	1686	1.19301813251991	0.0131169839385877	0.0220913025876054	1.68417546983624	0.00897431864901768	14.5396465094851	0.000137240751678471	0.00118368584503724	NYAP2	ALS	hmc
chr2	226835580	226999214	1098	1.0952380952381	0.0269265265711235	0.0435127118078685	1.61597938348767	0.016586185236745	17.7117413077391	2.57035171405177e-05	0.00035816469429309	RHBDD1	ALS	hmc
chr2	227164623	227314791	1075	1.1024584717608	0.0143901886127856	0.0299205555997787	2.07923303890503	0.0155303669869931	25.9950858988287	3.4228750628264e-07	1.9991069386995e-05	COL4A3	ALS	hmc
chr2	229922301	230013118	882	0.915775834143181	0.0150759151443387	0.0357241724303165	2.36961883164562	0.0206482572859778	29.0819184876189	6.93815184870277e-08	7.09679175313527e-06	FBXO36	ALS	hmc
chr2	230203109	230313214	623	1.08037147443247	0.0210590096059404	0.0321946044486512	1.52878055763694	0.0111355948427108	9.17445036278877	0.00245417059912494	0.00995077571185798	SP140	ALS	hmc
chr2	230415941	230545605	661	0.99459693105684	0.0390063263027889	0.0550029717421825	1.41010387174682	0.0159966454393936	13.0225552816336	0.000307761585040582	0.00212546440646823	SP100	ALS	hmc
chr2	230712841	230821074	785	0.980891719745223	0.0639870719342675	0.0906286597893513	1.41635891516418	0.0266415878550839	11.539998123784	0.000681147088467965	0.00381003439405241	CAB39	ALS	hmc
chr2	231198545	231376847	1819	0.944710594518181	0.0274459187880737	0.0497077761261065	1.81111721964675	0.0222618573380328	29.7868683158285	4.82247418468066e-08	5.36798111745365e-06	ARMC9	ALS	hmc
chr2	232697298	232860604	1018	1.0441341566096	0.0334030009167595	0.0569249473821599	1.70418662454961	0.0235219464654004	9.16486324671935	0.00246706070118825	0.00998625926854454	GIGYF2	ALS	hmc
chr2	233617632	233773299	1168	1.14597602739726	0.0103216939666134	0.0181626888940284	1.75966163623699	0.00784099492741496	11.1831026844697	0.000825456215688165	0.00439364211244069	UGT1A8	ALS	hmc
chr2	233636447	233773299	1066	1.13568748324846	0.0108038173620004	0.0185927909820185	1.72094643578609	0.00778897362001811	9.33246189740341	0.00225129691439125	0.00934034016904748	UGT1A10	ALS	hmc
chr2	233775678	233833422	507	1.03860242321781	0.0125747575573629	0.0262927867190098	2.0909179838314	0.0137180291616469	12.6182257545397	0.000382003745454084	0.00248199573284099	MROH2A	ALS	hmc
chr2	234952016	235055713	1537	0.991170183102519	0.0418328136163369	0.0676461228277763	1.61705888224928	0.0258133092114394	14.3642957223744	0.000150631625761181	0.00126807615694598	SH3BP4	ALS	hmc
chr2	235494042	236131792	8899	1.03128762461272	0.0242502665100321	0.0471245305829644	1.9432582550575	0.0228742640729323	22.4488298280586	2.15816931847961e-06	6.73911518376068e-05	AGAP1	ALS	hmc
chr2	237627586	237813681	1733	0.954455527161817	0.0420806529837161	0.073954278123176	1.75744131517622	0.0318736251394599	15.692719485287	7.45104243673047e-05	0.000764206374147701	LRRFIP1	ALS	hmc
chr2	237858892	237912105	540	0.941005291005291	0.0448623064742735	0.101847762182871	2.27023018179585	0.0569854557085975	25.1806069288879	5.22045178375437e-07	2.64887896696677e-05	RAMP1	ALS	hmc
chr2	237966826	238042781	572	0.933941058941059	0.0347785668972838	0.073505178400793	2.11351947358515	0.0387266115035092	23.9743651083317	9.76269339884519e-07	3.98145360315404e-05	UBE2F	ALS	hmc
chr2	238848031	238910533	746	0.981041746457296	0.0256826895697227	0.0599273170078349	2.33337387991027	0.0342446274381122	14.9511719447272	0.000110329512779965	0.00101397055382966	TWIST2	ALS	hmc
chr2	240435662	240468075	281	0.962125063548551	0.0373153910088786	0.0799975136897405	2.14382086122872	0.0426821226808619	10.9201413795959	0.000951243495633974	0.00489140779018524	GPC1	ALS	hmc
chr2	240998617	241095567	797	0.990051980641692	0.0221521792895836	0.04185459797303	1.88941220752537	0.0197024186834463	17.2864126349992	3.21477384555044e-05	0.00042029549006943	SNED1	ALS	hmc
chr2	241188508	241225975	473	0.904409543944428	0.0160707509626336	0.0370122717615831	2.30308290182837	0.0209415207989496	20.5688911589854	5.75233146118908e-06	0.000127909950928415	ANO7	ALS	hmc
chr2	241356284	241494840	1123	0.959928762243989	0.0280438739414627	0.0560420929207049	1.99837201656533	0.0279982189792421	34.4409868250845	4.39372701063958e-09	9.38874036748756e-07	FARP2	ALS	hmc
chr2	241637212	241673856	394	0.867113850616389	0.0214184093148956	0.0481388358215275	2.24754486263595	0.0267204265066319	14.682764667267	0.000127204178857281	0.00112593102998146	ATG4B	ALS	hmc
chr2	217729	266397	358	1.10833998403831	0.0185199788989093	0.0507953343618238	2.74273176222761	0.0322753554629145	19.196942522913	1.17902079260218e-05	0.00020929278103575	SH3YL1	ALS	hmc
chr2	1631886	1744851	1516	1.00777421786657	0.0256376211263499	0.0580837989413494	2.26556897206238	0.0324461778149995	17.6513485968041	2.65327076223378e-05	0.000367016393521563	PXDN	ALS	hmc
chr2	1789112	2331663	6196	1.05720280365213	0.0178505437124703	0.0286663270558088	1.60590778172111	0.0108157833433385	21.1171172336978	4.32051529628421e-06	0.000104282029274982	MYT1L	ALS	hmc
chr2	3188924	3377829	2162	0.964946478128717	0.0213244793670558	0.0349342364687276	1.63822224530825	0.0136097571016718	22.8232139305599	1.77607434750152e-06	5.99084757179524e-05	EIPR1	ALS	hmc
chr2	8721080	8837629	877	1.11663137318782	0.034845410918983	0.0708104740531831	2.03213198483497	0.0359650631342001	13.7699251627546	0.000206617550870661	0.00159194784817815	KIDINS220	ALS	hmc
chr2	8852689	9003708	1203	1.18097613110082	0.0264344811007002	0.0469668845772451	1.77672806961212	0.0205324034765449	14.6541794410332	0.000129147950657599	0.00113482465595555	MBOAT2	ALS	hmc
chr2	9403474	9423527	216	1.00363756613757	0.031264070057198	0.0934252180287046	2.9882615365748	0.0621611479715066	15.0004891571355	0.000107483312466144	0.000993603674546574	ITGB1BP1	ALS	hmc
chr2	9488485	9556731	416	0.979910714285714	0.0433409956952305	0.0795816125452761	1.83617407188534	0.0362406168500457	14.1808593579164	0.000166051088593092	0.00136117706962765	ADAM17	ALS	hmc
chr2	9583966	9630996	344	1.03322259136213	0.0580515135638816	0.119719960288255	2.06230557893226	0.061668446724373	11.7892148300653	0.000595748565849796	0.00344594481848796	YWHAQ	ALS	hmc
chr2	10562346	10689986	1087	1.0670916020502	0.0207030785305536	0.0372399796970612	1.79876532092087	0.0165369011665076	11.2687295168798	0.000788236572345111	0.0042422641235741	NOL10	ALS	hmc
chr2	11179758	11348329	968	1.10426505312869	0.0460790636222858	0.0832084942364534	1.80577658692288	0.0371294306141676	12.9958057142799	0.000312189487018212	0.00214664304609216	ROCK2	ALS	hmc
chr2	15166915	15561339	2545	1.14165029469548	0.0229028728681406	0.0442351758812371	1.93142476648732	0.0213323030130966	13.0990805923891	0.000295440742279988	0.00206805952958931	NBAS	ALS	hmc
chr2	16549458	16666330	777	1.03226696083839	0.0416052164430818	0.0606603091166747	1.45799768160469	0.0190550926735929	9.92497436665639	0.00163051119263099	0.0073062191092011	CYRIA	ALS	hmc
chr2	17663811	17800241	865	1.11362510322048	0.0204601332859486	0.0315578321041765	1.54240598842284	0.011097698818228	11.390967620002	0.000738020774819615	0.0040456451685723	SMC6	ALS	hmc
chr2	19910262	19990104	464	1.11899630541872	0.0201712921590591	0.0312372042951648	1.54859708782394	0.0110659121361057	9.54804215319656	0.00200162803361062	0.00857135263182027	WDR35	ALS	hmc
chr2	19992051	20012667	153	1.07563025210084	0.0147514087824409	0.0351250569763886	2.3811323714518	0.0203736481939476	10.037063254568	0.0015342160392352	0.0070125531667748	MATN3	ALS	hmc
chr2	20248690	20352233	651	1.0613342111038	0.043708257318804	0.0797036146992962	1.82353677745478	0.0359953573804922	11.1325421674006	0.000848262546063476	0.00449123451571325	PUM2	ALS	hmc
chr2	20560447	20651129	767	0.957533991432297	0.0447277350946773	0.0695266841163101	1.55444231569382	0.0247989490216328	9.26893324286515	0.00233073412081898	0.00958335303577792	HS1BP3	ALS	hmc
chr2	20684013	20823129	725	1.1192118226601	0.0262774743914705	0.0490352854488825	1.86605777702895	0.0227578110574121	15.4236535606747	8.59062453090847e-05	0.000843753085455985	LDAH	ALS	hmc
chr2	23748663	23927122	1066	1.01547842401501	0.0307567615905577	0.0593030015181634	1.92812892032071	0.0285462399276057	10.770460050061	0.00103132872008856	0.00520283480944702	ATAD2B	ALS	hmc
chr2	24202863	24360535	1022	1.03816046966732	0.0460777690389697	0.0777643815715834	1.68767679498144	0.0316866125326136	13.0394688156892	0.000304994588874956	0.00211464644804947	ITSN2	ALS	hmc
chr2	24819168	24920236	1074	0.936751795690343	0.0398884793724175	0.084527766992603	2.11910226517818	0.0446392876201855	10.5234043182189	0.00117872144981813	0.00575908752773263	ADCY3	ALS	hmc
chr2	25227854	25342589	896	0.88297193877551	0.0569066098810975	0.0850847725193218	1.4951650203219	0.0281781626382243	11.8545694252935	0.000575200334502976	0.00336271492380566	DNMT3A	ALS	hmc
chr2	25377197	25673646	2278	1.03568292988837	0.0288437649004237	0.0436210766880252	1.51232257087855	0.0147773117876015	10.4866531217828	0.00120239985036237	0.00583560204370534	DTNB	ALS	hmc
chr2	25926597	25982748	541	0.930155796144706	0.024731964680152	0.0542865804175859	2.19499668221475	0.0295546157374339	36.860714567673	1.26876898998124e-09	3.81093898371666e-07	KIF3C	ALS	hmc
chr2	27325848	27356998	214	0.900534045393859	0.0198650884310687	0.047649267408766	2.39864360906863	0.0277841789776974	15.4090054834259	8.65747244845371e-05	0.000847518629809051	GTF3C2	ALS	hmc
chr2	27381194	27409590	226	0.907711757269279	0.0263950673361376	0.0614802606917862	2.32923295511406	0.0350851933556486	16.1577485135596	5.82796668134547e-05	0.000642524655757416	PPM1G	ALS	hmc
chr2	27781378	27890680	658	1.05188884064264	0.031886951725501	0.0596592873566814	1.87096238832293	0.0277723356311804	12.7105630588774	0.000363595935424066	0.00239149318249204	RBKS	ALS	hmc
chr2	29192773	29921585	5280	1.12793560606061	0.0171927906073743	0.0296100979869926	1.72223920265116	0.0124173073796183	18.611843011829	1.60222107772976e-05	0.000258914000460121	ALK	ALS	hmc
chr2	30722770	30820541	904	1.07119152970923	0.020033823583586	0.0314011118073886	1.56740482795885	0.0113672882238026	18.6400158432902	1.57871845071792e-05	0.000257890633858214	CAPN13	ALS	hmc
chr2	30910466	31155201	2098	1.12392755004766	0.017889776924925	0.0328412907165621	1.83575741913281	0.014951513791637	24.3979754197969	7.83509911564203e-07	3.41621153376254e-05	GALNT14	ALS	hmc
chr2	31173055	31233857	476	1.07067827130852	0.0163028798564903	0.0307317000013485	1.88504732120159	0.0144288201448581	13.8923303296408	0.000193586830239934	0.00151812830030264	CAPN14	ALS	hmc
chr2	31865059	32011229	848	1.02442722371968	0.0385663577695781	0.0640521433307582	1.66082946472284	0.0254857855611801	13.8342337117813	0.000199664990628273	0.00155448336766341	MEMO1	ALS	hmc
chr2	31867808	32039804	1037	0.985948477751756	0.0367254090634784	0.0619262711901186	1.68619690751658	0.0252008621266402	15.4284702715801	8.56875666269682e-05	0.000842757704408586	DPY30	ALS	hmc
chr2	36531804	36646086	883	1.09351237663808	0.0365146231287624	0.0634982910565879	1.73898251209309	0.0269836679278255	11.1633207291804	0.000834304525142822	0.00443470351946001	FEZ2	ALS	hmc
chr2	36837697	36966535	850	1.01268907563025	0.0308449651763999	0.0590816941257689	1.91544045479985	0.0282367289493691	21.376065334609	3.77453954513637e-06	9.58733044464638e-05	STRN	ALS	hmc
chr2	36968382	37084371	866	0.970471791487958	0.0276233549503111	0.0494248370366943	1.78924092043127	0.0218014820863832	9.76223989353169	0.00178132746727756	0.00785186574966069	HEATR5B	ALS	hmc
chr2	37641881	37738467	559	1.09775108612318	0.0479012065138834	0.0826239453943156	1.72488234446388	0.0347227388804321	13.4619613533844	0.000243449125329953	0.00180064127152544	CDC42EP3	ALS	hmc
chr2	38293953	38377284	603	1.02760009476427	0.0417492379623173	0.0917389331505382	2.19737982363514	0.0499896951882208	15.9632466175434	6.4584245978291e-05	0.000688134958697748	ATL2	ALS	hmc
chr2	38962205	39124344	937	1.07638359506022	0.0386739720788187	0.0718288348473662	1.85729137676825	0.0331548627685475	14.9477613207713	0.000110529128933274	0.00101481936283568	SOS1	ALS	hmc
chr2	39249265	39437300	1051	1.10901182547234	0.0372911335152343	0.0734804903595572	1.97045472832138	0.0361893568443229	17.5516706163775	2.79605017103997e-05	0.000379009007067259	MAP4K3	ALS	hmc
chr2	40097269	40611052	2904	1.14155352223534	0.0412084512680338	0.0769783529381792	1.86802344105305	0.0357699016701455	18.3483399233318	1.83979220269147e-05	0.000283903755456737	SLC8A1	ALS	hmc
chr2	42333545	42425087	719	1.02086230876217	0.0268692503700905	0.0437390471287191	1.62784768932025	0.0168697967586286	11.0304330966447	0.000896282055932852	0.00468776819912033	COX7A2L	ALS	hmc
chr2	43230850	43596037	2151	1.02620043833433	0.0562584481482358	0.08800560310901	1.56430911277757	0.0317471549607741	10.1529780302326	0.00144068322685033	0.00668351279766825	THADA	ALS	hmc
chr2	43812471	43838864	286	1.00974025974026	0.0149928863850544	0.0357777964618509	2.38631812067327	0.0207849100767965	13.3294962736704	0.000261263693569683	0.00190003569308959	ABCG5	ALS	hmc
chr2	47045537	47155307	820	0.998780487804878	0.0496947653870637	0.0844319852383236	1.69901164802164	0.0347372198512599	17.191778694319	3.37895500315047e-05	0.000433795481427846	STPG4	ALS	hmc
chr2	48962156	49154526	987	1.19243016355478	0.0149711782090222	0.0225804826680053	1.50826356835412	0.00760930445898309	10.4978427958343	0.00119513994059001	0.0058152823594201	FSHR	ALS	hmc
chr2	49918502	51225574	6814	1.16021636127301	0.0132147931518116	0.021522331590533	1.62865444379525	0.00830753843872145	26.5391087476472	2.58256575838652e-07	1.6568591684992e-05	NRXN1	ALS	hmc
chr2	53532671	53860159	2171	1.07498190432322	0.0207745646771424	0.0367457315988768	1.76878467346692	0.0159711669217344	12.5153826722852	0.000403615112204876	0.00259091610705673	ASB3	ALS	hmc
chr2	53864068	53970992	678	1.06131479140329	0.030986064414815	0.0548616895622258	1.77052783560326	0.0238756251474108	10.7895547340783	0.00102074432243379	0.00515906645657442	PSME4	ALS	hmc
chr2	55287841	55419894	731	0.982900136798906	0.0349087847413821	0.0666005140250886	1.90784395728729	0.0316917292837065	10.5814854886724	0.00114225838686536	0.00563329566188512	CCDC88A	ALS	hmc
chr2	55547291	55618879	498	1.00516351118761	0.0304444563437116	0.0676481678136308	2.22201924218639	0.0372037114699192	21.1441360114246	4.26002775341359e-06	0.000103712573164099	PPP4R3B	ALS	hmc
chr2	55634060	55693862	445	1.01878009630819	0.0119827329211124	0.0323455826615644	2.69934937835213	0.020362849740452	23.0093735023612	1.61213445861866e-06	5.50657407228176e-05	PNPT1	ALS	hmc
chr2	61187462	61471086	1994	1.03270525863304	0.0366240998727748	0.0682224509178501	1.86277481644169	0.0315983510450753	16.5010144218962	4.86240522000157e-05	0.00056172951146575	USP34	ALS	hmc
chr2	63119558	63827842	3632	1.09675896790434	0.0190803497227852	0.0322463217095477	1.69002781280472	0.0131659719867625	23.9295415995494	9.99265469969308e-07	4.03484458456325e-05	WDPCP	ALS	hmc
chr2	63892145	64019427	737	1.0543710021322	0.0308620668008151	0.0656107067323093	2.12593366334676	0.0347486399314942	18.8029765891282	1.44940743156004e-05	0.000243580256016081	VPS54	ALS	hmc
chr2	65310850	65432636	1015	1.02061928219564	0.041868322794959	0.0692459908896891	1.65389932691611	0.02737766809473	12.7645426908992	0.000353251947200559	0.00234629224179578	SPRED2	ALS	hmc
chr2	68041129	68110947	403	1.11485288904644	0.0273060483954708	0.0511811205133874	1.87435105117138	0.0238750721179166	12.1251944131832	0.000497451450091118	0.00301615831202323	C1D	ALS	hmc
chr2	68178856	68256236	440	1.03198051948052	0.0737141716566314	0.117570389647123	1.59494961423129	0.0438562179904918	13.821992322507	0.000200970029692131	0.00155858847207549	PPP3R1	ALS	hmc
chr2	68284170	68320050	200	0.966785714285714	0.036174856906384	0.07108619827216	1.96507199616911	0.034911341365776	12.7064061020499	0.000364405080555552	0.00239476485410499	CNRIP1	ALS	hmc
chr2	70447283	70554192	795	1.0911051212938	0.022680508857822	0.040369821444398	1.7799345551489	0.017689312586576	16.0581072473026	6.1428055758835e-05	0.000667664043150164	TGFA	ALS	hmc
chr2	70607617	70768224	1324	1.09743202416918	0.0144910100601064	0.0218868595877883	1.51037501851182	0.00739584952768186	10.070810057879	0.00150636788869598	0.00690959042657853	ADD2	ALS	hmc
chr2	72175983	72826040	3002	1.15123251165889	0.0241526742093616	0.0455038698331392	1.88400958994022	0.0213511956237775	26.0500736690948	3.32676156360178e-07	1.96725965837614e-05	EXOC6B	ALS	hmc
chr2	72942035	73075618	1090	0.971166448230669	0.0276849976099562	0.0466466816319746	1.68490827736966	0.0189616840220184	9.99029040851456	0.00157367784465913	0.00712750259800974	SFXN5	ALS	hmc
chr2	74216241	74343415	918	1.02310924369748	0.0232137714720979	0.0467466701156505	2.01374732114677	0.0235328986435526	12.1013612334876	0.000503850262856071	0.00304417577395448	SLC4A5	ALS	hmc
chr2	76747684	77593318	4294	1.09104065473418	0.00996681606503618	0.016965431844133	1.70219172636768	0.00699861577909683	18.9865176165706	1.31645377749867e-05	0.000227085276495965	LRRTM4	ALS	hmc
chr2	84423527	84460044	240	1.05357142857143	0.0284932985643963	0.0540579631864275	1.89721674604482	0.0255646646220312	12.5211063873525	0.000402380546325311	0.0025869554813212	SUCLG1	ALS	hmc
chr2	85657313	85668740	66	0.931818181818182	0.0320027194011408	0.0979109881406663	3.05945838268907	0.0659082687395255	9.64029917253483	0.00190354229611596	0.00824273017606459	SFTPB	ALS	hmc
chr2	88556740	88691517	792	1.09217171717172	0.0274891766276261	0.0457748826974158	1.66519657236342	0.0182857060697896	11.9536359745663	0.000545408413463342	0.00322927515893831	EIF2AK3	ALS	hmc
chr2	95085368	95122005	268	0.946695095948827	0.0278073299564263	0.0661602375940567	2.37923733410324	0.0383529076376304	16.5223179293185	4.80807952404943e-05	0.000557586939854423	MRPS5	ALS	hmc
chr2	95122086	95165667	228	0.982142857142857	0.0204375759233138	0.0516847764865158	2.52890933251811	0.031247200563202	11.2144275475489	0.000811638426253798	0.00433859715819226	ZNF514	ALS	hmc
chr2	95836918	95991830	786	1.26272264631043	0.0205720877999816	0.0315443765116098	1.53335805380133	0.0109722887116282	9.8297754917041	0.00171709306216798	0.00763452819910823	ANKRD36C	ALS	hmc
chr2	96184858	96208826	158	0.971971066907776	0.0488194905489081	0.0924766533116806	1.89425682799857	0.0436571627627725	10.1192245734229	0.00146730719233236	0.00677715188383256	STARD7	ALS	hmc
chr2	96705928	96740063	324	0.964506172839506	0.021514589776212	0.0454562800069217	2.11281183976751	0.0239416902307098	11.0557325603114	0.000884134057172287	0.00463191272532425	LMAN2L	ALS	hmc
chr2	96875881	96986579	1065	0.933936955063716	0.0340127724181484	0.0561107247071563	1.64969570893365	0.0220979522890079	16.3544782562767	5.25318865352935e-05	0.000594831005747216	FAM178B	ALS	hmc
chr2	97756332	97995947	1600	1.1059375	0.0411459975706788	0.0749178193884408	1.82078024137707	0.033771821817762	19.7798193284319	8.68953209144566e-06	0.000172722705637002	TMEM131	ALS	hmc
chr2	98793845	98936258	1302	1.03006363835857	0.0285737578529539	0.0452267911694484	1.58280865268734	0.0166530333164945	10.3778388282775	0.00127536894913399	0.0061005577918257	CRACDL	ALS	hmc
chr2	98997260	99154963	875	1.09240816326531	0.0173998766872242	0.0289989361785875	1.66661733872401	0.0115990594913633	11.8911813987935	0.000564003369352232	0.00331242574744019	TSGA10	ALS	hmc
chr2	99400474	99490034	578	1.05907068709837	0.0390039610366742	0.0658932736337928	1.68939953487892	0.0268893125971187	9.3183193784356	0.00226873993128131	0.00938390507533034	REV1	ALS	hmc
chr2	99545418	100192427	5347	1.09678324293997	0.0337581975878172	0.0529183257826719	1.5675696442327	0.0191601281948547	16.2806275244556	5.46195175493987e-05	0.000612301617646488	AFF3	ALS	hmc
chr2	101397358	101475111	842	1.06133355955209	0.0198523902869737	0.0414109340534423	2.08594196743222	0.0215585437664686	34.4312424275851	4.41577917194099e-09	9.38874036748756e-07	RFX8	ALS	hmc
chr2	102714629	102736887	188	1.10752279635258	0.0258422920685313	0.0535929951690821	2.07384836557681	0.0277507031005509	9.33049115676353	0.00225371939324365	0.00934424453951568	MFSD9	ALS	hmc
chr2	105264390	105329734	622	1.031120808452	0.0287260887748333	0.0589760801108364	2.05304942740777	0.030249991336003	27.6753007814199	1.4348306691076e-07	1.10371141266354e-05	TGFBRAP1	ALS	hmc
chr2	105357711	105438512	849	1.06023893656402	0.0319877543026551	0.0591510226183088	1.84917709629272	0.0271632683156537	10.5327760855277	0.00117275918161827	0.00573769781845854	FHL2	ALS	hmc
chr2	106801599	106887107	628	1.13398544131028	0.0211202802441708	0.0500899133255948	2.37165003240995	0.028969633081424	9.94030966138898	0.00161698345090041	0.00726452465370095	ST6GAL2	ALS	hmc
chr2	108894470	108989371	1124	1.0291687849517	0.0167495362084864	0.0315419088605309	1.88315117910845	0.0147923726520445	11.8832633272825	0.000566406138743302	0.00332138313090781	EDAR	ALS	hmc
chr2	110122310	110205065	509	1.1470670783048	0.0152380596357367	0.0303398358409512	1.99105637897606	0.0151017762052145	9.2409411760036	0.00236663281480763	0.00968926714725332	NPHP1	ALS	hmc
chr2	111611638	111884689	1677	1.00285373541187	0.0297387027108051	0.0516190848581252	1.73575442614618	0.0218803821473201	11.6478397473598	0.000642771353550057	0.00364821905315769	ANAPC1	ALS	hmc
chr2	113215996	113278920	479	0.966149716671637	0.0426286651661552	0.0735226031879462	1.72472215354093	0.030893938021791	16.9628944916088	3.81175420616218e-05	0.00047485072312842	PAX8	ALS	hmc
chr2	117915477	118014132	683	1.06316670152688	0.028431991869433	0.0447078683766632	1.57244939369613	0.0162758765072301	10.8691779381035	0.000977779216935251	0.00499267801293771	CCDC93	ALS	hmc
chr2	121216586	121285201	841	0.973925598776966	0.0180916055415024	0.0369409450388473	2.04188317914097	0.0188493394973449	15.2136853345784	9.60051512440682e-05	0.000914756030710727	TFCP2L1	ALS	hmc
chr2	121337775	121649475	2171	1.02645258932684	0.0338176109655117	0.0672768111205599	1.98940165197272	0.0334592001550482	19.2556046354256	1.14334240186263e-05	0.000205844393113239	CLASP1	ALS	hmc
chr2	127048026	127107287	307	0.884132154490461	0.071971755537699	0.108459090004831	1.50696740956972	0.0364873344671323	10.3214194590053	0.00131495116211508	0.00624412066266088	BIN1	ALS	hmc
chr2	127183831	127220312	379	0.974368639276291	0.0234346871603317	0.0380602426334233	1.62409860106213	0.0146255554730916	9.23142716649553	0.00237896147713231	0.00973132037003342	CYP27C1	ALS	hmc
chr2	127298667	127388464	522	1.0623973727422	0.0419698683905799	0.0782015180412922	1.86327765704513	0.0362316496507123	12.2434092674059	0.000466904409807014	0.00287886352127016	MAP3K2	ALS	hmc
chr2	127436206	127526885	688	1.06073504983389	0.0311868116815135	0.0596891765617425	1.91392365373227	0.028502364880229	31.5342811656686	1.95950158727152e-08	2.76713795044321e-06	IWS1	ALS	hmc
chr2	127638380	127681785	466	0.961833231146536	0.0400091347923786	0.105032673441374	2.62521731565617	0.0650235386489953	23.8942268544584	1.01776521315087e-06	4.05671169816032e-05	LIMS2	ALS	hmc
chr2	127701026	127811186	739	0.996230427218249	0.046832355940363	0.0750736285466699	1.60302908190803	0.0282412726063069	9.94525478968333	0.00161264548559747	0.00725019969683084	WDR33	ALS	hmc
chr2	127941216	128028119	726	0.958284140102322	0.0243664065920962	0.0424246531727714	1.74111242100559	0.0180582465806751	11.4698867474101	0.000707329909291593	0.00391712141455219	SAP130	ALS	hmc
chr2	128236715	128318867	645	0.938427464008859	0.0359729084227121	0.074676318165983	2.07590438027621	0.0387034097432709	19.7373742534409	8.88467086952031e-06	0.000175312436771567	HS6ST1	ALS	hmc
chr2	131047875	131093459	424	0.930592991913747	0.03645730421425	0.0815199741804558	2.23603955194779	0.0450626699662059	28.1016231349264	1.15109278548262e-07	9.76777075322315e-06	FAM168B	ALS	hmc
chr2	131464899	131492742	304	0.93656015037594	0.0192914655188653	0.0382835758136406	1.98448250477408	0.0189921102947752	10.4900031117034	0.00120022169435343	0.00583132686316904	MZT2A	ALS	hmc
chr2	132147590	132257968	755	1.20879848628193	0.00664472317018106	0.0162108214099531	2.4396533903325	0.00956609823977207	24.9419818224985	5.90817371814724e-07	2.86195665702589e-05	ANKRD30BL	ALS	hmc
chr2	132671787	133568462	5460	1.15504971219257	0.0221035710187234	0.0375387633105141	1.69831215411826	0.0154351922917907	27.5981846187221	1.49318842436492e-07	1.1302241821703e-05	NCKAP5	ALS	hmc
chr2	134455758	134718999	2334	1.08590402742074	0.0164617849405803	0.0283021289637861	1.71926246551903	0.0118403440232058	9.81637245504386	0.00172965154442838	0.00767593718931009	TMEM163	ALS	hmc
chr2	135136915	135531217	2708	1.01645916860097	0.015237922686225	0.0289062833352009	1.89699632492112	0.013668360648976	21.8823691884924	2.89885101662694e-06	8.18730713248233e-05	ZRANB3	ALS	hmc
chr2	138669156	138780389	653	1.19459636840954	0.0133740458181919	0.0236177719283668	1.76594070705522	0.0102437261101749	9.33398217961665	0.00224942995410609	0.00934034016904748	NXPH2	ALS	hmc
chr2	140231422	142131015	9261	1.14865719530443	0.0159654976667837	0.0262555566327805	1.64451852242635	0.0102900589659968	16.4661170258068	4.95273333081541e-05	0.000567819940546809	LRP1B	ALS	hmc
chr2	147930395	148021603	509	1.09640752175133	0.0341942001355865	0.0623729911506778	1.82408101091287	0.0281787910150913	9.38064204061916	0.00219288735953713	0.00917241545192773	ORC4	ALS	hmc
chr2	151485335	151734486	1540	1.16753246753247	0.0201469859893689	0.0312524878042041	1.55122398063389	0.0111055018148352	9.37336566407157	0.00220160909616146	0.00919846400640401	NEB	ALS	hmc
chr2	151832770	152099166	1854	1.05270457697642	0.0364522384730198	0.0545103423013847	1.49539080684251	0.0180581038283648	9.43092848205887	0.00213356240949074	0.00900187323852691	CACNB4	ALS	hmc
chr2	157526766	157628863	473	1.17154938085171	0.020080484922525	0.0607242082149561	3.02404092576666	0.0406437232924311	20.572044567725	5.74286368558795e-06	0.000127849658261624	ACVR1C	ALS	hmc
chr2	157736250	157876329	952	1.10271608643457	0.0347797756941605	0.0708494299318569	2.03708702882039	0.0360696542376964	17.931864578475	2.28955584663194e-05	0.000330764061243959	ACVR1	ALS	hmc
chr2	158171072	158456752	1367	1.18852544675515	0.0183661010684739	0.0361736872788332	1.96958990609753	0.0178075862103593	25.6771521522336	4.03576955701075e-07	2.20719269732123e-05	CCDC148	ALS	hmc
chr2	159235797	159286702	321	1.03004005340454	0.0356108487215642	0.0784585351546894	2.20322002904634	0.0428476864331252	40.1223557930154	2.38543378956498e-10	1.02589917272587e-07	WDSUB1	ALS	hmc
chr2	159318978	159616568	1568	1.05748906705539	0.0428244119059287	0.0739896483493941	1.72774464508527	0.0311652364434653	14.7553606961068	0.000122399034787417	0.00109666521556926	BAZ2B	ALS	hmc
chr2	159803354	159904755	571	1.06705028771579	0.0304081946989061	0.0521669599012271	1.71555596830955	0.021758765202321	19.355438243804	1.08509782804102e-05	0.000200405581997286	LY75	ALS	hmc
chr2	159932005	160062614	756	1.11337868480726	0.030056079645211	0.061250539850483	2.03787521770965	0.031194460205272	21.2518679029415	4.02717731701327e-06	0.000100535984656784	PLA2R1	ALS	hmc
chr2	160272150	160493806	1352	1.06006973795435	0.0653120384997874	0.113311693168592	1.73492813532318	0.0479996546688048	13.1230564893584	0.000291683782302131	0.00205145264768431	RBMS1	ALS	hmc
chr2	162170683	162245150	454	1.21837633731907	0.0165092031059854	0.0354019617753064	2.14437738442211	0.018892758669321	15.7920532363096	7.06988297746504e-05	0.000734266715601377	FAP	ALS	hmc
chr2	163593395	163736011	844	1.16071428571429	0.0337805247016787	0.0592539705359668	1.75408674256094	0.0254734458342881	9.35623273369504	0.0022222844918506	0.00925854016717059	FIGN	ALS	hmc
chr2	164492416	164621481	715	1.15974025974026	0.0183163743375297	0.0346284955938949	1.89057588340188	0.0163121212563651	18.6849260291105	1.54196683360947e-05	0.000253948114816292	GRB14	ALS	hmc
chr2	164653623	164843678	1012	1.164172783738	0.0382267890678945	0.0816892093036431	2.13696235795675	0.0434624202357486	10.7978642152954	0.00101617265362883	0.00513870527114334	COBLL1	ALS	hmc
chr2	164894353	164955524	310	1.13133640552995	0.0297175071928656	0.0634084855654226	2.13370809179598	0.033690978372557	10.7237320488096	0.00105770122749064	0.00530015362138001	SLC38A11	ALS	hmc
chr2	165087525	165204049	617	1.14910858995138	0.0168619810224229	0.0378782052568164	2.24636744676953	0.0210162242343935	16.0464736758326	6.18066244854762e-05	0.000668166972398845	SCN3A	ALS	hmc
chr2	165857474	165953850	504	1.17956349206349	0.0276648016867919	0.0469507479492118	1.69712938776018	0.01928594626242	11.3567688456291	0.000751734920223987	0.00409119352758082	TTC21B	ALS	hmc
chr2	166403572	166611481	1023	1.1665968440162	0.0124258397316364	0.0246545990268753	1.98413946737976	0.0122287592952389	9.58191786702632	0.00196503032321733	0.00844999031136382	SCN7A	ALS	hmc
chr2	167954019	168247594	2088	1.1570197044335	0.0319155383577139	0.0600641578081982	1.88197225862182	0.0281486194504842	15.9060133369329	6.6566884924925e-05	0.00070328995657804	STK39	ALS	hmc
chr2	169127108	169362533	1529	1.18069700084089	0.015846431898203	0.0248007657202377	1.56506940360815	0.00895433382203469	13.6471589893416	0.000220574814328951	0.00166890732169002	LRP2	ALS	hmc
chr2	169645424	169694404	265	1.10080862533693	0.0123995284053605	0.0285656435330148	2.3037685466058	0.0161661151276543	12.0850708866523	0.000508271689384657	0.00306306534338403	CFAP210	ALS	hmc
chr2	170990822	171231313	1454	1.05423462369817	0.0275088928714983	0.0524781403013155	1.90767911113164	0.0249692474298171	22.2145172369664	2.43823238628881e-06	7.28888964387728e-05	TLK1	ALS	hmc
chr2	171315745	171434801	637	1.07782013904463	0.0303281719146887	0.0524828019275647	1.73049671688737	0.022154630012876	9.99527555989141	0.0015694234274942	0.00711578967131713	METTL8	ALS	hmc
chr2	171783404	171999858	1409	0.992902767920511	0.0253296510143029	0.0477233206265201	1.88408914909929	0.0223936696122172	19.5952177492961	9.5708460756712e-06	0.000183494549432549	SLC25A12	ALS	hmc
chr2	173880849	173965372	460	1.08757763975155	0.0710495991158232	0.106517489208398	1.49919901778412	0.0354678900925748	9.25545871074479	0.00234794517622989	0.00963360073065878	SP3	ALS	hmc
chr2	174072446	174248598	996	1.09624211130235	0.0300729623694823	0.0565216011722556	1.87948232295243	0.0264486388027732	18.0219873556933	2.18368211643596e-05	0.000320821558146877	OLA1	ALS	hmc
chr2	174559571	174682915	786	0.970283533260632	0.0607907714088714	0.0914068628782308	1.50363058009972	0.0306160914693593	20.4810038273496	6.02260168120046e-06	0.00013236433404571	WIPF1	ALS	hmc
chr2	174747591	174787934	389	1.02405435181785	0.0273867730898314	0.0552371316745338	2.01692735005144	0.0278503585847024	22.0827804448959	2.61141792335158e-06	7.63769109174374e-05	CHRNA1	ALS	hmc
chr2	174798808	175005380	1200	1.16196428571429	0.0227048097739966	0.049158377239203	2.16510852671856	0.0264535674652064	19.2205184749111	1.16454941287663e-05	0.000207307323987437	CHN1	ALS	hmc
chr2	175072249	175168381	470	1.09711246200608	0.0322338137611011	0.063319007251731	1.964365982909	0.0310851934906298	9.60896200467268	0.00193630059244181	0.00836594618596167	ATF2	ALS	hmc
chr2	177218666	177392755	930	1.00614439324117	0.0539045189314282	0.0905050878220562	1.67898887915478	0.036600568890628	24.8448411789949	6.21351078678405e-07	2.92702330226185e-05	NFE2L2	ALS	hmc
chr2	177623243	178108338	2652	1.15834410687352	0.0168490032385188	0.0252741405613902	1.50003772944922	0.0084251373228714	10.8043163524573	0.00101263713497865	0.00512356484096283	PDE11A	ALS	hmc
chr2	178525988	178830801	2467	1.19879552956164	0.0138275950437382	0.0280077467061322	2.02549659702506	0.014180151662394	50.3361315227381	1.29542346795073e-12	1.75094987743084e-09	TTN	ALS	hmc
chr2	178829756	179050136	1212	1.18511315417256	0.0206138512024438	0.0368134553956926	1.78586014976805	0.0161996041932488	39.7535696778705	2.88113536394578e-10	1.18521140199882e-07	CCDC141	ALS	hmc
chr2	179101677	179264831	857	1.09784964160693	0.0376374634834036	0.0691136217296813	1.836298606046	0.0314761582462777	10.4486933929081	0.00122736244154734	0.00593089363672121	SESTD1	ALS	hmc
chr2	179441981	179861611	2085	1.19003083247688	0.0183414326666223	0.0333340725221171	1.81741923480048	0.0149926398554949	14.1664228000078	0.000167330078281481	0.00136778828799445	ZNF385B	ALS	hmc
chr2	182139967	182523358	1878	1.17168720523353	0.0294233396492844	0.0633680272254598	2.15366535480961	0.0339446875761753	11.9144306908303	0.000557007583032205	0.00327631475855743	PDE1A	ALS	hmc
chr2	182833274	182866636	163	1.25679228746713	0.0334178031658072	0.0996253676245033	2.98120636865918	0.0662075644586961	19.3274146319084	1.10113975323822e-05	0.000201907631303554	FRZB	ALS	hmc
chr2	182909114	183038857	735	1.18707482993197	0.034328764826678	0.0733137728727703	2.13563678282406	0.0389850080460924	17.0750077534949	3.59320637016098e-05	0.000454203367685746	NCKAP1	ALS	hmc
chr2	189031897	189225311	913	1.1683617587232	0.0268784275310522	0.0632245528299141	2.35224150508328	0.0363461252988619	18.1422433125077	2.05002753582622e-05	0.000307147039275056	COL5A2	ALS	hmc
chr2	190189734	190344192	957	1.10016420361248	0.0246254222930277	0.0461504408515695	1.87409743891524	0.0215250185585418	14.9446106097952	0.000110713855963074	0.00101552995462397	HIBCH	ALS	hmc
chr2	190504337	190534721	154	1.05658627087199	0.0472771946803456	0.0995045035513518	2.10470405920084	0.0522273088710062	9.25902878048801	0.0023433725989862	0.00961901077887548	NEMP2	ALS	hmc
chr2	190908459	191020959	636	1.06098382749326	0.0388479367770663	0.0716199630031771	1.84359759989771	0.0327720262261109	17.5457312857735	2.8047974558045e-05	0.000379922564468065	STAT1	ALS	hmc
chr2	191949042	192194932	1266	1.23465357707064	0.0193113080139997	0.0309425387366611	1.60230154861749	0.0116312307226614	13.1285526621594	0.000290829354466507	0.00204834891178748	TMEFF2	ALS	hmc
chr2	195737702	196068836	1823	1.15927435153985	0.015521339652684	0.0237923558398597	1.53288030364991	0.00827101618717569	11.0969988931317	0.000864675334674051	0.00455287784714465	DNAH7	ALS	hmc
chr2	196189098	196593683	2297	1.11033024441819	0.0225031002461846	0.0425838319229221	1.89235400709474	0.0200807316767374	16.8005310765321	4.15216809490686e-05	0.000503325218561863	HECW2	ALS	hmc
chr2	196967016	197311172	1875	0.999466666666667	0.0588004837703979	0.0741690709700592	1.26136838022748	0.0153685871996613	9.43899073822481	0.00212420357957347	0.00897238936077429	ANKRD44	ALS	hmc
chr2	197388514	197435078	328	0.915722996515679	0.0342232863639412	0.0758068612717593	2.21506667903267	0.0415835749078181	26.3928050302575	2.78576246723151e-07	1.72814268916804e-05	SF3B1	ALS	hmc
chr2	199269504	199471265	1290	1.13194905869324	0.0148790333286071	0.0247580841437693	1.66395783899269	0.00987905081516218	16.1598482263502	5.82150973811349e-05	0.000642334861657851	SATB2	ALS	hmc
chr2	199760543	199851191	585	1.12271062271062	0.0221795102364785	0.0378820496713269	1.7079750304415	0.0157025394348484	16.6973732185319	4.38416608178933e-05	0.000520788291059005	FTCDNL1	ALS	hmc
chr2	200973717	201071670	575	0.956024844720497	0.025651130991407	0.0432638386812429	1.68662499504354	0.017612707689836	11.0082043568079	0.00090709479129407	0.00472733537197954	HYCC2	ALS	hmc
chr2	201487420	201619177	723	1.12537048014226	0.0181102149245379	0.028141203029882	1.55388564669947	0.0100309881053441	9.92008721260496	0.00163484634948887	0.00731871243704234	C2CD6	ALS	hmc
chr2	201644869	201698693	418	1.11124401913876	0.0182558241134778	0.0364868709551998	1.99864277440439	0.018231046841722	10.6045931707473	0.00112807075765849	0.00558223926442773	MPP4	ALS	hmc
chr2	202206181	202238598	206	0.964632454923717	0.0262852617808673	0.0781927356630239	2.97477484968171	0.0519074738821566	23.9239836595578	1.00215449703785e-06	4.03484458456325e-05	SUMO1	ALS	hmc
chr2	202773149	202871765	645	1.00564784053156	0.0234116889165581	0.0438020947784475	1.87094980351751	0.0203904058618894	11.8855520736991	0.000565710549819637	0.00331833252766181	ICA1L	ALS	hmc
chr2	202874260	203014797	933	0.962256928494871	0.0212924416294252	0.0359114104113572	1.68658019762887	0.014618968781932	9.33723444335243	0.0022454413311568	0.00933651643803124	WDR12	ALS	hmc
chr2	207821287	208025526	1488	1.04939516129032	0.0299794191453371	0.057523997949376	1.9187829380718	0.0275445788040389	19.7209914363372	8.96116142687305e-06	0.000176637560084082	PLEKHM3	ALS	hmc
chr2	210021420	210171408	687	1.08120191307964	0.0281064482543988	0.0607879583673207	2.16277623615453	0.032681510112922	12.3517502575229	0.000440573230265102	0.00276247909359961	KANSL1L	ALS	hmc
chr2	211375716	212538840	5737	1.14991658158819	0.0167880799632976	0.0359686399998918	2.1425106431782	0.0191805600365942	25.437240239439	4.57010324697353e-07	2.39556963275568e-05	ERBB4	ALS	hmc
chr2	214725645	214809682	481	1.16186516186516	0.0301998369856718	0.0599104815768605	1.98380148890488	0.0297106445911887	21.7554428524812	3.09709960281922e-06	8.58073437542431e-05	BARD1	ALS	hmc
chr2	214931541	215138625	1313	1.17217930584267	0.0130777803839583	0.0215696091704429	1.64933257304894	0.0084918287864846	9.77879738460191	0.00176535742174128	0.00779647764282646	ABCA12	ALS	hmc
chr2	215360439	215436072	665	1.09763694951665	0.0241620290521573	0.054701676058645	2.26395208533867	0.0305396470064877	14.7020147596328	0.000125911809350322	0.0011177655721349	FN1	ALS	hmc
chr2	215942583	216034095	681	1.0149989511223	0.0281534533770366	0.0566731152928349	2.01300758858451	0.0285196619157983	21.7347003559719	3.13076707462346e-06	8.64570626371866e-05	MREG	ALS	hmc
chr2	215996328	216082954	614	0.937529083294556	0.0286408380174708	0.0577813860309407	2.01744746420109	0.0291405480134699	14.1295641136311	0.000170640717508308	0.00138823486561037	PECR	ALS	hmc
chr2	216257864	216372482	785	1.10163785259327	0.0155262910946414	0.0296801618107609	1.91160668248738	0.0141538707161195	10.9532998278309	0.000934370662589393	0.0048255449502849	MARCHF4	ALS	hmc
chr2	216672104	216695548	228	1.01190476190476	0.0359844651012213	0.0833587816953463	2.31652135055683	0.047374316594125	11.1542961417084	0.000838372933079174	0.00445132744462885	IGFBP5	ALS	hmc
chr2	217799587	218033981	1842	0.977121141616256	0.0538486571124874	0.0968788977221014	1.79909589053866	0.0430302406096139	14.4625792803096	0.000142971791760293	0.00121867352048649	TNS1	ALS	hmc
chr2	218450250	218568350	789	0.966684772768423	0.0218900219191962	0.0367593032330823	1.67927210711684	0.0148692813138861	10.1554370059747	0.00143876286451319	0.006676240727117	USP37	ALS	hmc
chr2	219002845	219041526	393	0.983460559796438	0.0103310374669923	0.0341975024376083	3.31017117563164	0.023866464970616	28.5541296752408	9.11152897299107e-08	8.30303242305735e-06	CFAP65	ALS	hmc
chr2	221418026	221574201	1227	1.09919664687391	0.0208049780324641	0.0383715927263017	1.84434670714032	0.0175666146938376	27.3411214570742	1.70545705077944e-07	1.25573399890659e-05	EPHA4	ALS	hmc
chr2	223975044	224039317	626	1.05716567777271	0.0192572301631029	0.0352184140342857	1.82884110206902	0.0159611838711829	13.097916262797	0.000295624426757865	0.00206805952958931	SERPINE2	ALS	hmc
chr2	224765089	225042467	1775	1.01529175050302	0.0488561067162696	0.0901883408573863	1.84599934213245	0.0413322341411168	27.6648168306889	1.44262813716815e-07	1.10521668986368e-05	DOCK10	ALS	hmc
chr2	226731311	226799819	438	1.09507501630789	0.0417273412973518	0.0905307096996865	2.16957771295704	0.0488033684023347	13.918476894747	0.000190912491185835	0.00150432813217846	IRS1	ALS	hmc
chr2	227002713	227164452	1251	1.08284800730844	0.0167466891241194	0.0303573862256506	1.81273958097952	0.0136106971015312	25.5767808984607	4.25124365862039e-07	2.28540578841118e-05	COL4A4	ALS	hmc
chr2	228850525	229271286	2471	1.14915881366711	0.0198198959803947	0.03294796381665	1.66236815012759	0.0131280678362553	20.2695616791969	6.72621964418456e-06	0.000142851014957244	PID1	ALS	hmc
chr2	229357628	229714554	2739	1.10984196526365	0.0206094412724567	0.0291535492367429	1.41457251806747	0.00854410796428613	10.8489655235349	0.000988509635973807	0.00503613880623228	DNER	ALS	hmc
chr2	229763836	229923238	1036	1.05405405405405	0.0399291072446131	0.0629071329294716	1.57547055946157	0.0229780256848585	9.56400328394177	0.00198429906967368	0.00851641898286122	TRIP12	ALS	hmc
chr2	232878700	233013255	1468	0.953240560529389	0.0178070185777672	0.0320446034539172	1.799549054996	0.01423758487615	18.3484529356751	1.83968307543729e-05	0.000283903755456737	NGEF	ALS	hmc
chr2	236193458	236264408	725	1.03162561576355	0.011226928570046	0.0264730256797529	2.35799359678696	0.015246097109707	24.9116517727717	6.00185758313486e-07	2.8752696467256e-05	ASB18	ALS	hmc
chr2	236324146	236507534	1699	1.10783654250399	0.0185178555848681	0.034856380727695	1.88231194308362	0.0163385251428269	19.6003545432526	9.54514841165119e-06	0.000183307193984096	IQCA1	ALS	hmc
chr2	237324002	237414327	1089	1.07372425554244	0.0237999325013035	0.0398659387868848	1.6750441953859	0.0160660062855813	10.6324805797573	0.00111118563649142	0.0055131006290842	COL6A3	ALS	hmc
chr2	238170401	238203707	266	1.03168635875403	0.0299268066369868	0.0642344539018476	2.1463851683547	0.0343076472648608	17.5334346873547	2.82299505686425e-05	0.000381143809505969	ILKAP	ALS	hmc
chr2	239048167	239401653	4043	0.956132292145154	0.0387276645632212	0.0690750467601327	1.78360992172329	0.0303473821969116	19.8395243126902	8.42230264555897e-06	0.000169188145394811	HDAC4	ALS	hmc
chr2	239892449	240025742	1462	0.950654680476842	0.0351162910171649	0.0554771233344005	1.57981158395353	0.0203608323172355	14.4769919682032	0.000141881981086673	0.00121320954726756	NDUFA10	ALS	hmc
chr2	240713760	240824292	1086	0.981846882399369	0.0157883747059465	0.0323751736456587	2.05057038793645	0.0165867989397122	14.7883301645815	0.000120277526141816	0.00108329920379894	KIF1A	ALS	hmc
chr2	241072168	241102331	302	0.987464522232734	0.0238410048475399	0.0533339103597417	2.23706637789829	0.0294929055122017	23.2751458414059	1.40402681940998e-06	5.03189384539678e-05	MTERF4	ALS	hmc
chr2	241492669	241509729	113	0.88685208596713	0.0395940781293651	0.0912315930388219	2.30417267806419	0.0516375149094569	10.4930373109071	0.0011982523107014	0.00582892762863822	STK25	ALS	hmc
chr2	241584404	241637157	575	1.01503105590062	0.0263805407126362	0.0451734064100821	1.71237606166443	0.0187928656974459	10.4725763385823	0.00121159634869849	0.00586669337421227	THAP4	ALS	hmc
chr3	1092657	1404216	1914	1.13039259590984	0.0155568898048525	0.0257192946412886	1.65324142318384	0.010162404836436	13.4973336335891	0.000238902677768905	0.00177563054651257	CNTN6	ALS	hmc
chr3	2098812	3057958	6490	1.13689192163768	0.0142102217136519	0.0258003815067945	1.81562132010985	0.0115901597931425	14.4628574693966	0.000142950677017329	0.00121867352048649	CNTN4	ALS	hmc
chr3	3799430	3849833	350	1.24734693877551	0.0203892745233558	0.0449485652691611	2.20452008813128	0.0245592907458053	14.5318578880036	0.000137809282140916	0.00118750685152667	LRRN1	ALS	hmc
chr3	4303331	4317264	126	1.00113378684807	0.0178814028391092	0.0675072715786457	3.77527827017003	0.0496258687395365	19.2742815449864	1.13221218229211e-05	0.000204630860797647	SETMAR	ALS	hmc
chr3	4493344	4847505	3272	1.0273314704855	0.0391105009340497	0.0665514607475428	1.70162639593304	0.0274409598134931	19.2663538145508	1.13692324085472e-05	0.000205286245102041	ITPR1	ALS	hmc
chr3	6770000	7741532	5623	1.16493483397271	0.0135221950570079	0.024775117322206	1.83218162567225	0.0112529222651981	29.7326409905291	4.95927201336856e-08	5.42452626063429e-06	GRM7	ALS	hmc
chr3	8501806	8574667	603	1.09819947879649	0.0363254665189606	0.071101584472165	1.95734814403698	0.0347761179532043	11.3389334998737	0.000758988993469579	0.00412258109126274	LMCD1	ALS	hmc
chr3	8733801	8841807	842	1.12453342382083	0.015966229308552	0.0293280085622533	1.83687757425257	0.0133617792537013	16.5789158112644	4.66669601253297e-05	0.000544102825909806	CAV3	ALS	hmc
chr3	9397614	9479239	504	1.05073696145125	0.0469512791876598	0.0833992255904119	1.77629293670729	0.0364479464027521	12.2578815312095	0.000463297175735512	0.00286204911289414	SETD5	ALS	hmc
chr3	10816200	10940713	1040	1.09519230769231	0.0149256749002779	0.0277542511846413	1.85949723346343	0.0128285762843634	16.0494004953194	6.17111623423346e-05	0.000668166972398845	SLC6A11	ALS	hmc
chr3	11272308	11557664	2145	0.997868797868798	0.0397224163020866	0.0639936945524968	1.61102220131395	0.0242712782504102	12.5206770509683	0.000402473018919284	0.0025869554813212	ATG7	ALS	hmc
chr3	12004387	12192031	1092	1.14965986394558	0.020507085501327	0.0365609032267803	1.78284248263433	0.0160538177254533	10.38186555644	0.00127259044774784	0.0060918869321357	SYN2	ALS	hmc
chr3	12287367	12434355	1060	1.12857142857143	0.0350509323364864	0.0594469264372989	1.69601555435424	0.0243959941008125	19.4564592260545	1.02919197491447e-05	0.000193400196040779	PPARG	ALS	hmc
chr3	12484420	12541548	588	1.0075315840622	0.0225574073488018	0.0384730527506274	1.70556182081231	0.0159156454018256	13.229262945986	0.00027561216857534	0.00197419839276372	TSEN2	ALS	hmc
chr3	12796471	12834803	364	0.898744113029827	0.0281653116019413	0.0532709143968872	1.89136605870945	0.0251056027949459	20.4777344572753	6.03289789161998e-06	0.000132436806036108	CAND2	ALS	hmc
chr3	13549124	13638421	920	0.978571428571429	0.0302893618993909	0.0551360486799811	1.82031067089234	0.0248466867805901	11.7174458986463	0.000619168765116576	0.00355046380069726	FBLN2	ALS	hmc
chr3	14675140	14773035	687	1.05406529423997	0.0210474602705759	0.0498295217560211	2.36748382538496	0.0287820614854452	18.8334139040269	1.42646111859228e-05	0.000241675068301634	C3orf20	ALS	hmc
chr3	14810852	14934570	1295	1.03552123552124	0.0263189051927406	0.0452662700046641	1.71991462688766	0.0189473648119235	10.0898269491814	0.00149090106551399	0.00686264190287549	FGD5	ALS	hmc
chr3	14947582	15053599	691	1.00795947901592	0.0299007610654191	0.0669381662365573	2.23867767412692	0.0370374051711382	34.3876796863361	4.51572758564591e-09	9.49456812257529e-07	NR2C2	ALS	hmc
chr3	15206151	15252915	250	1.07428571428571	0.0179126466245489	0.0542397900291253	3.02801652742877	0.0363271434045764	21.4887087020863	3.55918212359416e-06	9.25110047877509e-05	CAPN7	ALS	hmc
chr3	16265159	16350298	550	1.00857142857143	0.035591521315039	0.0687086556806172	1.93047819092759	0.0331171343655781	23.1518576808517	1.49698515027223e-06	5.26532527855046e-05	OXNAD1	ALS	hmc
chr3	19148509	19535641	2018	1.23113407900326	0.0133041686149771	0.0221362200259666	1.66385594369624	0.00883205141098951	15.6753029791668	7.51997180973285e-05	0.000767118202455929	KCNH8	ALS	hmc
chr3	23203019	23591793	2190	1.15730593607306	0.0461512182513164	0.0804753833525487	1.74373259042307	0.0343241651012322	16.24960058695	5.55212977986771e-05	0.000620716509026279	UBE2E2	ALS	hmc
chr3	23805954	23891639	570	1.0140350877193	0.05430385721644	0.0955558045265688	1.75965040836252	0.0412519473101288	15.4177837771357	8.6173492722402e-05	0.000845302828598531	UBE2E1	ALS	hmc
chr3	24687886	25597931	5720	1.15384615384615	0.0224673990708698	0.0473047307441916	2.1054831756438	0.0248373316733217	24.1325400569491	8.99278090224694e-07	3.78156428918264e-05	RARB	ALS	hmc
chr3	28348720	28538121	795	1.07987421383648	0.014417049434518	0.0284624512813382	1.97422166100035	0.0140454018468202	12.8074240888646	0.000345246590468566	0.00230615861836619	ZCWPW2	ALS	hmc
chr3	28574790	30010390	7502	1.18681684884031	0.0288306019135986	0.0596547179250452	2.06914576753626	0.0308241160114466	21.0275828806713	4.52718677930013e-06	0.000107623059578764	RBMS3	ALS	hmc
chr3	30606600	30694141	517	0.932025421387124	0.102322814467269	0.153502690627188	1.5001804966603	0.051179876159919	10.5175162702411	0.00118248307309858	0.00577034344255843	TGFBR2	ALS	hmc
chr3	31981749	31991722	89	1.10593900481541	0.0159032916911665	0.0578868333406053	3.63992778757612	0.0419835416494388	13.7018838047013	0.000214239481181274	0.00163469907354567	ZNF860	ALS	hmc
chr3	32391697	32483066	687	0.93605739238927	0.0551146751905351	0.0781895368463168	1.41867001077318	0.0230748616557817	10.3532709169771	0.00129245468609008	0.00616439373530386	CMTM7	ALS	hmc
chr3	33114013	33147772	255	0.973389355742297	0.0438862846310965	0.0792932489559385	1.80678883214811	0.035406964324842	9.52311124908833	0.00202900302145554	0.00867338659707385	CRTAP	ALS	hmc
chr3	36380502	36548006	899	1.1677260448117	0.02152830368511	0.0480727961301853	2.23300436640694	0.0265444924450752	11.3654846900813	0.000748215493606117	0.00408260720458724	STAC	ALS	hmc
chr3	36993225	37050895	363	0.949626131444313	0.0200525271372961	0.0502611708882484	2.50647564489598	0.0302086437509523	19.3303158901968	1.09946795616411e-05	0.000201907631303554	MLH1	ALS	hmc
chr3	37243190	37366878	709	1.06679427765464	0.0388147629645978	0.0715384609244562	1.84307349731093	0.0327236979598584	16.1783275570988	5.76499229929233e-05	0.000637958767716425	GOLGA4	ALS	hmc
chr3	37452114	37823506	2733	1.0467827086927	0.0389899195784073	0.0686062035838983	1.75958823013045	0.029616284005491	19.9946379508533	7.76596308636966e-06	0.000158870615657701	ITGA9	ALS	hmc
chr3	37988058	38007187	112	0.897959183673469	0.0387805512011328	0.0986647223092181	2.54418050423007	0.0598841711080853	10.5946099096271	0.00113417826566475	0.00560220707939809	VILL	ALS	hmc
chr3	38165088	38255483	492	1.1068524970964	0.0389020247714468	0.0730639488780057	1.8781528546975	0.0341619241065589	13.571339113436	0.000229665474440075	0.00172049080476229	OXSR1	ALS	hmc
chr3	38346759	38421347	557	1.01282380097461	0.0182294186711661	0.0381257174232278	2.09143901464791	0.0198962987520617	9.97568243814517	0.00158621193828433	0.00716369654132564	XYLB	ALS	hmc
chr3	38496126	38542160	329	1.13590968302215	0.0234939562231253	0.0444970243658089	1.8939774954552	0.0210030681426836	12.772856064346	0.000351685461078539	0.00233834995783176	EXOG	ALS	hmc
chr3	39808913	40260320	2354	1.14458672168953	0.0183179648863756	0.0382754822711794	2.08950516657272	0.0199575173848038	32.8678333601839	9.86420078371393e-09	1.72220409936935e-06	MYRIP	ALS	hmc
chr3	41194740	41260095	438	1.10045662100457	0.0478094114922192	0.0886176879563227	1.85356157271973	0.0408082764641034	12.98932915772	0.000313271186917615	0.00215270218674323	CTNNB1	ALS	hmc
chr3	42013801	42225889	1741	0.962295889062115	0.0525069283156512	0.0858533602212861	1.63508632051696	0.0333464319056349	13.8584851720348	0.000197104728125877	0.00153870163792325	TRAK1	ALS	hmc
chr3	42489298	42537572	316	0.93128390596745	0.0409291563844605	0.0848174209504306	2.07229829400132	0.0438882645659701	26.2344933266987	3.02373055035136e-07	1.82805281802871e-05	VIPR1	ALS	hmc
chr3	42804751	42887973	634	1.0196034249662	0.0246850617498303	0.0461609862914628	1.86999679236291	0.0214759245416326	10.0463061607774	0.00152653726909202	0.00698082763243797	ACKR2	ALS	hmc
chr3	43286511	43424763	892	1.0415598975016	0.0440355504329594	0.086255522829241	1.95877017503297	0.0422199723962817	10.9855600029265	0.000918245318144677	0.00476968327072515	SNRK	ALS	hmc
chr3	43690107	43734370	268	1.07009594882729	0.0248637227446729	0.0561314042083273	2.25756234433371	0.0312676814636544	16.9435654071125	3.85076186831731e-05	0.000479079334872903	ABHD5	ALS	hmc
chr3	44338118	44409450	489	1.01884312007011	0.0294465038305757	0.0576102543711324	1.95643784072298	0.0281637505405568	10.746041664571	0.00104502601970505	0.00525392179144337	TCAIM	ALS	hmc
chr3	44761720	44873375	792	1.0530303030303	0.0162329755082836	0.0311757777991523	1.92052145851162	0.0149428022908687	16.7356936143516	4.29650126261353e-05	0.000512627322777023	KIF15	ALS	hmc
chr3	44874607	44914989	341	0.984080435693339	0.0136570947864603	0.0334204349286369	2.44711158933818	0.0197633401421767	11.382083365796	0.000741558982038372	0.0040568142865314	TGM4	ALS	hmc
chr3	44975240	45036065	380	0.987593984962406	0.0460754741109191	0.0803155013851401	1.74312913616025	0.034240027274221	16.839506776208	4.06776122302315e-05	0.00049702544190622	EXOSC7	ALS	hmc
chr3	45555393	45686340	871	0.926849270132852	0.0537657034657166	0.0878379775382627	1.63371762808371	0.0340722740725461	12.5511672679228	0.00039595888797583	0.00255288928012492	LIMD1	ALS	hmc
chr3	47282916	47346815	427	0.914018066242891	0.0352536211549446	0.0563804477906237	1.59928103677134	0.0211268266356791	9.68183195059544	0.0018609898558222	0.0081011067498789	KLHL18	ALS	hmc
chr3	49198427	49258105	576	0.94593253968254	0.0210456464435449	0.0376811143932369	1.79044699312596	0.016635467949692	12.9635194039714	0.000317619544093698	0.00217292647609727	IHO1	ALS	hmc
chr3	49468712	49535617	418	0.916438824333561	0.033187090715111	0.0829281539909126	2.49880758463571	0.0497410632758017	21.7715676106235	3.07117840715157e-06	8.53390734192792e-05	DAG1	ALS	hmc
chr3	49554476	49671548	821	0.957543065947451	0.021691809023303	0.0377000868161827	1.73798721792555	0.0160082777928798	12.2988201367688	0.000453244722693592	0.00281759194728346	BSN	ALS	hmc
chr3	49940006	50100044	1149	0.93118239462887	0.0312436952322322	0.0615458730014702	1.96986536144346	0.030302177769238	21.4861445446706	3.56394453787827e-06	9.25110047877509e-05	RBM6	ALS	hmc
chr3	50267557	50277545	41	0.82404181184669	0.0215766411594396	0.124925951241741	5.78987018037729	0.103349310082301	9.42588819823018	0.0021394345055693	0.00901458898884166	SEMA3B	ALS	hmc
chr3	50674926	51384197	3901	1.11143662797085	0.0135618331208564	0.0285986577985017	2.1087604856692	0.0150368246776453	44.6901742414603	2.30812716249738e-11	1.67987270368992e-08	DOCK3	ALS	hmc
chr3	52316318	52400491	707	0.904122044857547	0.0213487629254921	0.0445822475381946	2.0882824777149	0.0232334846127025	16.7577379196676	4.24687163469623e-05	0.000509921014869014	DNAH1	ALS	hmc
chr3	52455117	52493067	322	0.835403726708075	0.0353334847943805	0.0737079857008643	2.08606612480484	0.0383745009064837	10.6372835000673	0.00110830350399566	0.0055031296788533	NISCH	ALS	hmc
chr3	52534012	52579236	258	0.965393133997785	0.0340425770239647	0.064519982575786	1.89527316132284	0.0304774055518213	14.8557258463065	0.000116055222746992	0.00105077176078532	UQCC5	ALS	hmc
chr3	52794767	52808798	166	1.01678141135972	0.0266335639480796	0.0679231374773684	2.55028345473329	0.0412895735292888	17.1891586466689	3.38361850968399e-05	0.000433795481427846	ITIH3	ALS	hmc
chr3	53328962	53813732	4122	1.08823733277882	0.0234213652399907	0.0371241917890514	1.5850566953998	0.0137028265490608	19.2321138496448	1.15749751551471e-05	0.000207025760738042	CACNA1D	ALS	hmc
chr3	53846567	53865793	196	1.06231778425656	0.0205113024140209	0.0423283561420153	2.06366008786848	0.0218170537279944	10.080674726974	0.00149832457625001	0.00688676122331285	IL17RB	ALS	hmc
chr3	54122551	55074556	7076	1.15172010013728	0.0230631408314903	0.0415064526930966	1.79968777870982	0.0184433118616063	18.3146798581624	1.87258623610585e-05	0.000288558219428591	CACNA2D3	ALS	hmc
chr3	56557160	56621836	350	1.0534693877551	0.0283796659834241	0.04749672016346	1.67361801196679	0.0191170541800358	10.5964317124825	0.00113306124245386	0.0055981508853667	CCDC66	ALS	hmc
chr3	57227725	57278104	255	1.08487394957983	0.0319254865584535	0.0698721564877187	2.1886011466039	0.0379466699292652	18.6871695035604	1.54015362081452e-05	0.000253942725663283	APPL1	ALS	hmc
chr3	57755449	57930002	1033	1.02987138708339	0.0368040309902792	0.0698785504990593	1.89866567924355	0.0330745195087801	15.482922137181	8.32540625785524e-05	0.000823101685566326	SLMAP	ALS	hmc
chr3	58008397	58172250	1639	1.01486097794823	0.0359148963367853	0.069932530586989	1.94717339376981	0.0340176342502037	11.3098619258573	0.000770965052410712	0.00416708702849697	FLNB	ALS	hmc
chr3	58237531	58295692	452	1.01706700379267	0.0264558667085981	0.0448573821700398	1.69555519250712	0.0184015154614417	9.25738362204233	0.00234547860911247	0.0096255674951714	ABHD6	ALS	hmc
chr3	58306244	58324694	109	0.890563564875491	0.0303863378811032	0.064868174765782	2.13478093410271	0.0344818368846788	9.39069046635453	0.00218090052314532	0.00913439145628128	RPP14	ALS	hmc
chr3	61561568	62297608	5786	1.1300676509802	0.0375866315928292	0.0851921891794989	2.26655556960714	0.0476055575866697	19.5574656502087	9.76185073887649e-06	0.000185838532728129	PTPRG	ALS	hmc
chr3	63228314	63616923	2132	1.21857410881801	0.00887742629723134	0.0205219143306193	2.31169639076808	0.011644488033388	43.0400888287797	5.36296124920338e-11	3.49942467995433e-08	SYNPR	ALS	hmc
chr3	66133609	66388115	1836	1.11589635854342	0.0264208257554701	0.0493184590092252	1.86665093156729	0.0228976332537551	28.5198294314091	9.2743770411783e-08	8.3970830980965e-06	SLC25A26	ALS	hmc
chr3	68004246	68545620	2824	1.19592270335896	0.0126611954064389	0.0245918584049456	1.94230146645074	0.0119306629985067	22.3713111417426	2.24705660659499e-06	6.89158057805463e-05	TAFA1	ALS	hmc
chr3	69739455	69968335	1435	1.14897959183673	0.0389771343189728	0.0696349695623078	1.78655949902433	0.0306578352433351	12.0706459536006	0.000512219500712376	0.00307901194789717	MITF	ALS	hmc
chr3	72888045	72998137	906	1.03421633554084	0.0227417030573477	0.0411049995879472	1.80747235527141	0.0183632965305995	14.4725161168859	0.000142219522699645	0.00121444947113961	GXYLT2	ALS	hmc
chr3	75906694	77649963	10781	1.11866776206819	0.013235136925839	0.0225552932950689	1.70419795589981	0.0093201563692299	14.4530861518289	0.000143694211845946	0.00122207890820712	ROBO2	ALS	hmc
chr3	84958988	86074428	5730	1.10734230865121	0.0126068840730966	0.0241856206505561	1.91844555009186	0.0115787365774595	30.3038618870204	3.69389707473679e-08	4.26217160641733e-06	CADM2	ALS	hmc
chr3	87792705	87993838	1022	1.17318982387476	0.0155173918465447	0.0315958827308742	2.03615936513904	0.0160784908843295	13.4524027698622	0.00024469260035538	0.0018051922325633	HTR1F	ALS	hmc
chr3	88059254	88144659	399	1.12101682778375	0.0366879382218879	0.0664341915353743	1.81079108707558	0.0297462533134863	10.9314212595361	0.000945469376798582	0.00486965623765911	ZNF654	ALS	hmc
chr3	89107620	89482133	1941	1.08132773975123	0.0197127886073653	0.0394310282898476	2.00027652480964	0.0197182396824823	9.47462137906172	0.00208333879021001	0.00883330045421109	EPHA3	ALS	hmc
chr3	93980138	94055677	394	1.09662799129804	0.0205936154554072	0.0567742827060803	2.7568875814457	0.0361806672506731	12.3834003434378	0.000433167580364062	0.00272773049025928	ARL13B	ALS	hmc
chr3	94062979	94131831	421	1.09569053274516	0.0259373664912632	0.0514385650154811	1.98318379904945	0.025501198524218	24.7091888285923	6.66655732838394e-07	3.07811955899333e-05	NSUN3	ALS	hmc
chr3	96814580	97761531	4380	1.1456457925636	0.0119459045437708	0.0203556624826288	1.70398670172225	0.00840975793885802	16.4379134555466	5.02696666394871e-05	0.000574775167262244	EPHA6	ALS	hmc
chr3	97822010	97944983	637	1.1623682440009	0.0281905342850615	0.0578426233795141	2.0518455874093	0.0296520890944525	17.2388074428735	3.29633710254502e-05	0.000428106179153274	CRYBG3	ALS	hmc
chr3	99638474	99799225	894	1.15979546180888	0.0260731788430969	0.0549867241139221	2.10893824818297	0.0289135452708252	15.3629456773853	8.87110059434294e-05	0.000862187141996669	COL8A1	ALS	hmc
chr3	99817836	100181731	1950	1.10908424908425	0.0437956404059609	0.0849209582997902	1.93902766377248	0.0411253178938293	23.6304989229396	1.16722783373013e-06	4.48085732038252e-05	CMSS1	ALS	hmc
chr3	100609600	100695478	525	1.12136054421769	0.014268358462098	0.0332466277406799	2.33009479184274	0.0189782692785818	12.914993521125	0.000325960532164077	0.00221310989984062	ADGRG7	ALS	hmc
chr3	101724533	101770561	258	1.02796234772979	0.0163938597308482	0.0379047466678839	2.31213071785401	0.0215108869370358	10.7837630267223	0.00102394307149883	0.00517247056646351	CEP97	ALS	hmc
chr3	101779176	101843742	355	1.00402414486922	0.043810225232439	0.0696922709392554	1.59077636714938	0.0258820457068164	13.001862195234	0.000311181354812002	0.0021417830251566	NXPE3	ALS	hmc
chr3	101827990	101861021	182	0.961930926216641	0.057304048563747	0.0987250744923355	1.72282896177066	0.0414210259285885	12.0641097561094	0.000514018500858113	0.00308492613122045	NFKBIZ	ALS	hmc
chr3	102099243	102479840	1903	1.17979130695894	0.0181309524724844	0.0330864684664765	1.82486102242498	0.0149555159939922	30.0644381168488	4.17925295026626e-08	4.70711569616862e-06	ZPLD1	ALS	hmc
chr3	105366908	105576899	963	1.16384809375464	0.0336290450789537	0.0543045286438341	1.61481030806372	0.0206754835648804	14.5933318243245	0.000133385699993898	0.00115995294162892	ALCAM	ALS	hmc
chr3	107522935	107811338	1663	1.1332359762907	0.0389295644159236	0.0708394315708428	1.81968210108888	0.0319098671549192	15.5912844289573	7.86161268225649e-05	0.00079214748022545	BBX	ALS	hmc
chr3	108296528	108378284	449	1.20951320394528	0.0148653966677354	0.029448950759595	1.98104035955613	0.0145835540918596	12.8305663941062	0.000341002515108949	0.0022874124755075	HHLA2	ALS	hmc
chr3	108589704	108694839	495	1.18412698412698	0.0161510296612996	0.0360971685172458	2.23497630022564	0.0199461388559463	21.1580255454749	4.22926440617248e-06	0.000103409622803227	DZIP3	ALS	hmc
chr3	111070070	111275562	909	1.16289486091466	0.0231855843893831	0.0434939268515704	1.87590384271214	0.0203083424621873	9.65156354683836	0.00189190483117016	0.00820548134774991	NECTIN3	ALS	hmc
chr3	111292718	111665749	1614	1.19468047442025	0.0151766235893425	0.0230314819204618	1.517562966814	0.00785485833111938	16.7479762556869	4.26877713974441e-05	0.000511586092425595	CD96	ALS	hmc
chr3	111674675	111846446	935	1.15271199388846	0.0290544150704287	0.0653246889127932	2.24835670428898	0.0362702738423645	25.9382437768122	3.52515688194562e-07	2.03373608771515e-05	PLCXD2	ALS	hmc
chr3	111732496	111976516	1400	1.15285714285714	0.0334622915626614	0.0785719936294653	2.34807569835232	0.0451097020668039	19.7624047705071	8.76906851535688e-06	0.00017375610839382	PHLDB2	ALS	hmc
chr3	112086334	112131003	298	1.12919463087248	0.0275306261579289	0.0596213641207613	2.16563778022136	0.0320907379628324	15.143138529712	9.96598345416824e-05	0.000940580074330302	C3orf52	ALS	hmc
chr3	113211002	113287458	595	1.04933973589436	0.0308915479466537	0.0512674859489738	1.6595958880891	0.0203759380023201	11.2239592568918	0.000807480434342034	0.00432129869403597	BOC	ALS	hmc
chr3	114005832	114088421	493	1.11388003477253	0.01946155630921	0.0466854013223447	2.39885241347585	0.0272238450131346	20.0704419715241	7.46414010740323e-06	0.000154028269631834	QTRT2	ALS	hmc
chr3	119780483	119818486	305	1.04426229508197	0.0200015814786811	0.0349720635024499	1.74846491712294	0.0149704820237689	10.5432620466949	0.00116612423152033	0.00572117418539258	NR1I2	ALS	hmc
chr3	123067024	123225226	1201	0.998215772570477	0.0345760068743045	0.070846331535984	2.0490027027567	0.0362703246616795	26.504596381356	2.62911810556782e-07	1.67511117547676e-05	PDIA5	ALS	hmc
chr3	123201926	123274135	391	1.05334307636098	0.031745314482398	0.0757104456659812	2.38493292318653	0.0439651311835832	17.3697593686316	3.0768267206491e-05	0.000406867868866827	SEC22A	ALS	hmc
chr3	124033368	124726324	4238	1.14612687925571	0.0243047517570375	0.0478238738176147	1.96767588065437	0.0235191220605772	16.2113986436591	5.66522099152946e-05	0.000630235019533873	KALRN	ALS	hmc
chr3	126704239	126960419	2104	1.03238728951657	0.0352394532583155	0.054074411375978	1.53448497000214	0.0188349581176625	12.0181222124908	0.000526857558515588	0.00314077672313351	CHCHD6	ALS	hmc
chr3	127915231	127987670	430	1.1609634551495	0.028228199026882	0.0546475226049028	1.9359195587668	0.0264193235780208	15.4701890505055	8.38168133460134e-05	0.000827368575350346	KBTBD12	ALS	hmc
chr3	128153480	128408645	1887	0.994019229313347	0.0337534426120062	0.0619301037182134	1.83477888256011	0.0281766611062072	9.68704974361975	0.00185571257529676	0.00808557427178002	EEFSEC	ALS	hmc
chr3	128693668	128825941	912	0.936168546365915	0.0590078172617375	0.0940888807475232	1.59451552546298	0.0350810634857856	12.3334636967288	0.00044491011007411	0.00278047463481928	RAB7A	ALS	hmc
chr3	130345515	130484845	869	1.19381883938846	0.0110729049961261	0.0222852288470841	2.01259099169375	0.011212323850958	23.5165925981985	1.23841128150059e-06	4.58598864563415e-05	COL6A5	ALS	hmc
chr3	130850594	131016711	831	1.14947567474643	0.030455452454297	0.0537205841836056	1.76390694783541	0.0232651317293086	16.8543859927801	4.03599520783077e-05	0.000495499685470461	ATP2C1	ALS	hmc
chr3	131026849	131350464	1563	1.15396216068001	0.0160853393124299	0.0298586822993429	1.8562668601134	0.013773342986913	22.873338984484	1.73035390452728e-06	5.86800841135659e-05	NEK11	ALS	hmc
chr3	133038390	133397774	1933	1.20815165176262	0.0225043931158929	0.0402742220009107	1.78961600046297	0.0177698288850177	22.1591219942861	2.50960696567653e-06	7.43181418020295e-05	TMEM108	ALS	hmc
chr3	134485698	134587788	540	1.04113756613757	0.0262379668402746	0.0494973323803995	1.88647743484539	0.0232593655401249	11.8457009962603	0.000577946150087094	0.00337399348038252	CEP63	ALS	hmc
chr3	134795259	135260466	2959	1.07099406170038	0.0191304150649696	0.034765751106871	1.81730249912517	0.0156353360419014	35.7575589323007	2.23463258523414e-09	6.04085034434081e-07	EPHB1	ALS	hmc
chr3	135965727	136147893	1054	1.11208999728924	0.023698465832279	0.0410776588164651	1.73334675363307	0.0173791929841861	12.4567707188974	0.000416479362666273	0.0026499794820894	PPP2R3A	ALS	hmc
chr3	136250339	136337895	541	1.01201478743068	0.0244663057553672	0.0418160628455322	1.70912859765758	0.017349757090165	10.280223443615	0.00134463662159284	0.0063484428119764	PCCB	ALS	hmc
chr3	136818646	136855887	212	0.95855795148248	0.0308861617077603	0.0687950106559694	2.22737325883664	0.0379088489482092	18.9771657431374	1.32292200675822e-05	0.000227929494219388	SLC35G2	ALS	hmc
chr3	136862207	136951605	462	0.969233147804576	0.0630643343554947	0.109732067716327	1.7400019969729	0.0466677333608324	14.0973973482676	0.000173583799785102	0.00140432930454617	NCK1	ALS	hmc
chr3	137998734	138033654	268	1.02878464818763	0.0196902294231759	0.0399466611296714	2.02875549447144	0.0202564317064955	11.3688790332924	0.000746849378485064	0.00407750455541629	CLDN18	ALS	hmc
chr3	138187247	138298383	707	1.07213578500707	0.0275183264408355	0.0518133670719699	1.88286766578515	0.0242950406311343	15.3779275572878	8.80103794885658e-05	0.000858464129413469	ARMC8	ALS	hmc
chr3	138347647	138405533	497	1.00244323081345	0.0310860585379373	0.0818549478405596	2.63317228656262	0.0507688893026223	23.562908285536	1.20895648867481e-06	4.53309278694222e-05	MRAS	ALS	hmc
chr3	138434585	138481685	432	1.06630291005291	0.0143323304110037	0.0326889190793647	2.28078185067989	0.018356588668361	12.8740801107196	0.000333164448588214	0.0022475831945222	ESYT3	ALS	hmc
chr3	139005805	139360496	2250	1.09530158730159	0.0146144514479389	0.0278726184637196	1.90719566608506	0.0132581670157807	14.1151739243232	0.000171951076854723	0.00139290677539466	MRPS22	ALS	hmc
chr3	139935184	140577396	3707	1.17289683610158	0.0190808888125261	0.0373772810095253	1.95888574042673	0.0182963921969992	26.904746027937	2.13733387311581e-07	1.47608645550987e-05	CLSTN2	ALS	hmc
chr3	141051346	141148610	807	1.01664011329439	0.023887624000543	0.0454684129999572	1.90342970062337	0.0215807889994142	9.33328407405056	0.002250287057322	0.00934034016904748	SPSB4	ALS	hmc
chr3	141228725	141367752	994	1.06208680655361	0.0297337082564625	0.0602835362020383	2.0274476255055	0.0305498279455757	23.9566698704425	9.85283569305669e-07	4.0047202530351e-05	PXYLP1	ALS	hmc
chr3	141487026	141615343	645	1.07763012181617	0.0423920806634502	0.069536456403129	1.64031713741954	0.0271443757396787	10.1697972590906	0.00142759972760661	0.00663680174853026	RASA2	ALS	hmc
chr3	141763407	141819351	457	0.955923726164426	0.0262976788344766	0.0460344681739616	1.75051450220046	0.0197367893394849	11.697553319228	0.000625823334952451	0.00357576402092864	GRK7	ALS	hmc
chr3	143971822	144048718	414	1.11231884057971	0.0376210433813669	0.0580804912139059	1.54382988863813	0.020459447832539	13.6161556463172	0.000224247405126497	0.00169061101482419	DIPK2A	ALS	hmc
chr3	147393421	147510292	668	1.06223267750214	0.0220370365555269	0.0533717692779179	2.42191227225297	0.031334732722391	13.7668666589013	0.000206954223871327	0.00159389286866793	ZIC1	ALS	hmc
chr3	148791101	148860186	377	1.16995073891626	0.0161251666740524	0.0358715236912424	2.22456762254524	0.01974635701719	13.9993059497318	0.000182878125610281	0.00145823580188109	CPB1	ALS	hmc
chr3	148865295	148897202	192	1.18452380952381	0.0100031740083477	0.0263817487056488	2.63733777735279	0.0163785746973012	13.2908307207585	0.000266707281089149	0.0019285066412113	CPA3	ALS	hmc
chr3	148991407	149031774	256	1.11328125	0.0393094960996763	0.0867487976129343	2.20681530470315	0.047439301513258	18.6780914466891	1.5475038809147e-05	0.000254638399465642	GYG1	ALS	hmc
chr3	151085285	151437071	2260	1.07895069532238	0.0339717297502984	0.0535583974529857	1.57655785697858	0.0195866677026873	20.3783558372708	6.35444555216371e-06	0.000137266179433326	MED12L	ALS	hmc
chr3	152243827	152465779	1059	1.08276001618778	0.0898486367460824	0.139983670651215	1.55799437499333	0.0501350339051327	12.3517066659509	0.000440583517649613	0.00276247909359961	MBNL1	ALS	hmc
chr3	154121002	154257826	814	1.16646191646192	0.0172290860721743	0.039582877187076	2.29744497306819	0.0223537911149017	31.4681535276127	2.02738256243132e-08	2.82089413447705e-06	ARHGEF26	ALS	hmc
chr3	156037700	156539137	3094	1.13025210084034	0.0346553402036899	0.0774496356320897	2.23485428730096	0.0427942954283998	19.4898808373251	1.01134027455326e-05	0.000190993932289135	KCNAB1	ALS	hmc
chr3	156825480	157046128	917	1.17066521264995	0.0251438883126011	0.0493203288874222	1.96152354298777	0.0241764405748211	13.5698102694523	0.000229852612134448	0.00172121130962413	LEKR1	ALS	hmc
chr3	158105854	158545729	2100	1.11602040816327	0.0221447606341074	0.036487983824846	1.64770278747774	0.0143432231907386	18.396584607198	1.79379217133766e-05	0.000278457171929635	RSRC1	ALS	hmc
chr3	158732197	158829718	606	1.02923149457803	0.0314518080112548	0.0517390576034966	1.64502649847609	0.0202872495922418	14.8248021610549	0.000117973728391286	0.00106606847240288	MFSD1	ALS	hmc
chr3	159839860	159897359	372	1.14823348694316	0.0368728884750916	0.0874016041601826	2.37034872435405	0.050528715685091	14.1663973594527	0.000167332340892414	0.00136778828799445	SCHIP1	ALS	hmc
chr3	160755601	161078901	1565	1.12733911455956	0.0368772406832054	0.0645228009660938	1.74966455653171	0.0276455602828884	11.7440793969846	0.000610370921459392	0.0035074548881798	PPM1L	ALS	hmc
chr3	161104695	161253531	769	1.1063533345718	0.0290366192474115	0.0541853848262994	1.8661051537923	0.0251487655788879	15.1610047206277	9.87212419231969e-05	0.000934566982112545	NMD3	ALS	hmc
chr3	170357341	170396834	260	0.907142857142857	0.0579469152077813	0.102178952769947	1.76331996972681	0.0442320375621656	13.7479625427429	0.000209047445841381	0.00160388436418665	SKIL	ALS	hmc
chr3	171843348	171938714	664	1.11219879518072	0.0238810963741393	0.04062734136928	1.70123434589356	0.0167462449951407	9.44508028534047	0.00211716231773088	0.00895063953047844	TMEM212	ALS	hmc
chr3	172039577	172401668	2512	1.04842470427662	0.0553524641884255	0.0897635614595116	1.62167236410555	0.0344110972710861	10.785060054291	0.00102322584579602	0.00517022768491272	FNDC3B	ALS	hmc
chr3	173396283	174294371	4602	1.16171540324083	0.0160612444692098	0.0316561214790436	1.97096318032703	0.0155948770098338	23.1333018049538	1.5115009177238e-06	5.30516798503791e-05	NLGN1	ALS	hmc
chr3	174438572	175810547	6925	1.09666838576586	0.0171118550268123	0.0327423626451872	1.91343151247388	0.0156305076183749	23.7675870966064	1.08697590243589e-06	4.30310564891095e-05	NAALADL2	ALS	hmc
chr3	178272931	178844428	2946	1.18026864513626	0.0198938498657266	0.0403180384772765	2.02665842707183	0.0204241886115499	24.740035752022	6.56070985207306e-07	3.05032708920832e-05	KCNMB2	ALS	hmc
chr3	179653031	179804365	1200	1.06327380952381	0.0282401525852965	0.0553603893827846	1.96034313963333	0.027120236797488	14.0395021291865	0.000179010329049627	0.00143352198756077	USP13	ALS	hmc
chr3	180868140	180982752	889	1.03302265788205	0.0297234723538453	0.0475887937734164	1.60105095417157	0.0178653214195711	10.0301120041015	0.00154001672416803	0.00702718506665824	FXR1	ALS	hmc
chr3	182793502	182921628	694	1.07132564841499	0.0288773712779842	0.0474170819853806	1.64201517959949	0.0185397107073963	10.4735633177734	0.00121094923163677	0.00586506073976518	ATP11B	ALS	hmc
chr3	184812142	185052613	1540	1.09359925788497	0.0266651601728819	0.0401966118340088	1.50745810538533	0.0135314516611269	16.6249339791432	4.55482725348986e-05	0.000533690378438319	VPS8	ALS	hmc
chr3	186930324	187078552	1071	0.909563825530212	0.0803612808922513	0.108485157811195	1.34996800208613	0.0281238769189436	10.1684066668039	0.00142867687753645	0.00663757735173639	ST6GAL1	ALS	hmc
chr3	188153283	188890670	4805	1.07524899658094	0.0659673391235874	0.112667267581388	1.70792499861651	0.0466999284578006	14.352888362143	0.000151547026644575	0.00127156167098754	LPP	ALS	hmc
chr3	188947213	189325303	2436	1.1131245601689	0.0293062922791064	0.0467247974717326	1.59436059078154	0.0174185051926262	13.824602968132	0.000200690993041014	0.00155834044370747	TPRG1	ALS	hmc
chr3	190514050	190659749	1002	1.08490162532079	0.0348678516298998	0.0585708993280206	1.67979662038584	0.0237030476981207	24.2313241810084	8.54314611753302e-07	3.66580394517182e-05	IL1RAP	ALS	hmc
chr3	193241127	193277737	216	1.18551587301587	0.0159612302924165	0.0477123472053458	2.98926500847588	0.0317511169129293	21.1983488902252	4.14121115419083e-06	0.000102169672321712	PLAAT1	ALS	hmc
chr3	193593143	193697810	758	1.07510365623822	0.028861883866111	0.0475546183124023	1.64766161949117	0.0186927344462914	10.9076698903633	0.000957669109713115	0.00491303638185331	OPA1	ALS	hmc
chr3	196739856	196832646	811	0.956843403205919	0.0378176215066227	0.074770006466764	1.97712081003482	0.0369523849601413	45.0146709863365	1.9556379477033e-11	1.48026147537558e-08	PAK2	ALS	hmc
chr3	196867855	196934713	487	0.996186564975066	0.0273625960614492	0.0508249778052933	1.85746183188005	0.0234623817438441	10.0783671082621	0.00150020222366926	0.00689371701760402	SENP5	ALS	hmc
chr3	197737178	197787595	322	0.998225377107365	0.03074540272524	0.0535419151754503	1.74146085038905	0.0227965124502103	9.78330283954766	0.00176103698109714	0.00778418659035298	FYTTD1	ALS	hmc
chr3	197791225	197888435	842	1.01382762130981	0.0283527313542572	0.0652691272939486	2.30204019776558	0.0369163959396914	21.1717477373183	4.19909062211346e-06	0.000103328207857286	LRCH3	ALS	hmc
chr3	197950189	197956609	66	0.927489177489177	0.0145212076487883	0.0822162514248494	5.66180536862647	0.0676950437760611	11.0150481253978	0.000903751796887297	0.00471770903517195	RPL35A	ALS	hmc
chr3	3700813	4467272	4322	1.1495835261453	0.0197876301328524	0.0355540598524734	1.79678211153971	0.015766429719621	24.6079452239047	7.02614460128411e-07	3.1891477269889e-05	SUMF1	ALS	hmc
chr3	8619385	8745039	1426	1.12988379082348	0.0209994054937719	0.037630781631417	1.79199271344028	0.0166313761376451	11.8071788169796	0.000590027712333065	0.00342592648066235	SSUH2	ALS	hmc
chr3	8750380	8769627	191	1.06918474195961	0.0207743981813028	0.0570011758018857	2.74381839148474	0.036226777620583	18.5437916886719	1.6604516290697e-05	0.000265054960736794	OXTR	ALS	hmc
chr3	8775401	8963772	1233	1.15102537365311	0.0161764652685764	0.0280498252058022	1.73398976476588	0.0118733599372258	10.0344255366735	0.00153641455431055	0.0070184148040505	RAD18	ALS	hmc
chr3	8980590	9363052	3158	1.04672939473446	0.0267109866914694	0.0409927467414543	1.53467736759219	0.014281760049985	22.0700945116547	2.62873327443388e-06	7.66464094793718e-05	SRGAP3	ALS	hmc
chr3	9498360	9553821	499	0.959633552819925	0.0119455221722468	0.0219510459769301	1.83759618545009	0.0100055238046833	9.33265801368071	0.00225105598839296	0.00934034016904748	LHFPL4	ALS	hmc
chr3	10324022	10708006	3693	1.06848864647402	0.0164746300412358	0.0327094767552473	1.98544529821768	0.0162348467140116	23.5693629562588	1.20490775838133e-06	4.53309278694222e-05	ATP2B2	ALS	hmc
chr3	11556068	11771349	2211	1.00675195451315	0.0415742819909689	0.0726499208208009	1.74747265236192	0.0310756388298321	10.8357068369843	0.000995613043157007	0.0050617908693337	VGLL4	ALS	hmc
chr3	12514933	12561058	445	1.01589085072231	0.0199907427605164	0.04108761944319	2.05533230732887	0.0210968766826737	12.8998039665657	0.000328616549710625	0.00222165450881535	MKRN2OS	ALS	hmc
chr3	12834484	12841581	58	0.997536945812808	0.0521224108971814	0.12721158622798	2.44063127622631	0.0750891753307983	9.6339299354322	0.0019101545780524	0.00826517679521255	RPL32	ALS	hmc
chr3	12897042	13283280	3784	0.976593174267593	0.0310816547423628	0.0612682400963571	1.97120264684144	0.0301865853539944	26.0622759728659	3.30580255071837e-07	1.96099378267222e-05	IQSEC1	ALS	hmc
chr3	15009610	15065338	423	0.994934143870314	0.028550281080721	0.049155656101124	1.72172231727404	0.020605375020403	12.3565160219762	0.000439449995086869	0.00275902861878859	MRPS25	ALS	hmc
chr3	15070072	15099162	217	0.967741935483871	0.0259501956927054	0.0496134882658887	1.91187337673277	0.0236632925731833	9.5784560545394	0.00196873897036041	0.00845538981755109	RBSN	ALS	hmc
chr3	15667235	15859770	1019	1.13381466423665	0.0297172931120921	0.052120507176342	1.75387801909636	0.02240321406425	10.4762365792064	0.00120919825249236	0.00585957964965758	ANKRD28	ALS	hmc
chr3	16313573	16514025	1500	1.00547619047619	0.0466224011475624	0.0831830993963814	1.78418737235567	0.036560698248819	11.7655995202964	0.000603354462148218	0.00348104595774389	RFTN1	ALS	hmc
chr3	17157161	18444816	7133	1.15452324207406	0.0263603579433668	0.0463232437325373	1.75730708331272	0.0199628857891705	18.168042565242	2.02244199337531e-05	0.000305188754710056	TBC1D5	ALS	hmc
chr3	18345376	18445620	627	1.21451355661882	0.0326055701051111	0.0626589409798926	1.9217250542744	0.0300533708747815	17.5918098608234	2.73764851670174e-05	0.000373500525461767	SATB1	ALS	hmc
chr3	19979960	20012266	279	1.0099846390169	0.0204171124255367	0.0382026079763149	1.8711072937294	0.0177854955507782	11.1878119945197	0.000823363793108733	0.00438393726983583	PP2D1	ALS	hmc
chr3	21412217	22373320	5171	1.141268613421	0.0191370915789448	0.0346340399112326	1.80978597339932	0.0154969483322878	19.2503462313791	1.14649584304202e-05	0.000206031726855501	ZNF385D	ALS	hmc
chr3	24117152	24495755	2195	1.15453953791084	0.0311179670396979	0.0736386962441664	2.36643660397942	0.0425207292044684	23.5639463433623	1.20830444128613e-06	4.53309278694222e-05	THRB	ALS	hmc
chr3	25597977	25664908	307	1.17798976268032	0.0407993309135694	0.0840655669880666	2.06046435335309	0.0432662360744972	17.7840869107213	2.47444157140242e-05	0.000348651212625822	TOP2B	ALS	hmc
chr3	27106483	27369459	1421	1.14888911229516	0.0193807472723569	0.0438196849096355	2.26099047130841	0.0244389376372786	28.0373102278633	1.18998870090772e-07	1.00080694165675e-05	NEK10	ALS	hmc
chr3	30726196	30894660	982	1.25327320337504	0.0203003079014068	0.0423466730335407	2.08601136688208	0.0220463651321339	22.7719328639697	1.82410358029234e-06	6.04509843255199e-05	GADL1	ALS	hmc
chr3	31657911	32077579	3362	1.09603127390159	0.0236805711306584	0.0395941643202194	1.6720105314081	0.015913593189561	14.1851603910889	0.000165671950615231	0.00135993615179831	OSBPL10	ALS	hmc
chr3	33150042	33218809	497	1.0377982178787	0.0307205134943924	0.0833328331716191	2.71261198764892	0.0526123196772267	28.9933437857936	7.26274230768157e-08	7.38886412302464e-06	SUSD5	ALS	hmc
chr3	33496244	33718355	1235	1.07171775592828	0.027914280999938	0.0469892056049587	1.68333927730623	0.0190749246050207	18.6180200431084	1.59703811225628e-05	0.000258787245563494	CLASP2	ALS	hmc
chr3	37052625	37183688	723	1.01936376210235	0.0420940114252191	0.0697019771874041	1.65586445262484	0.0276079657621849	9.49948287404886	0.00205529814854123	0.0087516667112614	LRRFIP2	ALS	hmc
chr3	38548056	38649686	1019	1.00280386933969	0.018184337099443	0.0318737419896447	1.75281297389835	0.0136894048902017	9.74721440857661	0.00179594655178205	0.00790525624549239	SCN5A	ALS	hmc
chr3	39183209	39192595	73	0.833659491193738	0.0248465580184977	0.0782839357890068	3.15069538930608	0.0534373777705091	9.48258071806828	0.00207431968948349	0.00880212927372371	XIRP1	ALS	hmc
chr3	41246598	41962129	4316	1.09009665033761	0.0216722957759732	0.0400677736338241	1.84880153205757	0.0183954778578509	23.5786430012122	1.19911061291028e-06	4.53309278694222e-05	ULK4	ALS	hmc
chr3	42705755	42773252	455	1.01255886970173	0.0259483489687483	0.0469653685437231	1.80995594749736	0.0210170195749748	10.3328989662664	0.00130679793622042	0.00621163962499348	CCDC13	ALS	hmc
chr3	43354858	43691593	2088	1.03920361247947	0.0286706871330336	0.0542931440915955	1.89368130033551	0.0256224569585619	13.0883697021315	0.000297134839551968	0.00207348513042085	ANO10	ALS	hmc
chr3	45082276	45146421	539	1.01113172541744	0.0273140535109495	0.0488260767488197	1.78758076787272	0.0215120232378702	19.0494534521618	1.27374248867953e-05	0.000221535194055907	CDCP1	ALS	hmc
chr3	45917902	45995823	484	0.978158205430933	0.0379075303389342	0.0588290941531256	1.5519104944883	0.0209215638141913	10.0619663997687	0.00151361587187885	0.00693899927250224	FYCO1	ALS	hmc
chr3	46921725	46982009	263	0.91689299293862	0.0726182732461831	0.121010426983587	1.66639086243967	0.0483921537374036	12.2573822480726	0.000463421153194929	0.00286204911289414	CCDC12	ALS	hmc
chr3	47016427	47164112	936	0.990308302808303	0.0416982117861467	0.0724435264084957	1.73732933153175	0.0307453146223489	10.8640793259529	0.000980474822511792	0.0050022984810975	SETD2	ALS	hmc
chr3	47562237	47580791	167	0.974764756201882	0.0211530281348379	0.0641680417106782	3.03351564143182	0.0430150135758403	18.6038999360723	1.60891071838591e-05	0.000259773187064989	CSPG5	ALS	hmc
chr3	48467797	48504825	226	0.926359039190898	0.0277431061707626	0.0550655927246113	1.98483876987945	0.0273224865538487	9.79746459785884	0.00174752641034928	0.00774074023011223	SHISA5	ALS	hmc
chr3	48564072	48595328	329	0.935301780286583	0.0197921412621667	0.0456468201229956	2.30631034400765	0.0258546788608289	16.8273718657766	4.09385434594093e-05	0.000498507115754441	COL7A1	ALS	hmc
chr3	49828600	49856573	202	0.836280056577086	0.00809950805897203	0.0417519970512747	5.15488061093105	0.0336524889923027	20.8798182118964	4.89019872521937e-06	0.000113821931706428	TRAIP	ALS	hmc
chr3	49907159	49930172	169	0.876162299239222	0.0194833790604558	0.0500414501270147	2.56841741731446	0.0305580710665588	12.9441910965277	0.000320915735516063	0.00218914508405568	MON1A	ALS	hmc
chr3	50362612	50504243	1214	0.964815250647211	0.0256489911821542	0.0399850981751214	1.55893453630027	0.0143361069929672	12.0177034004525	0.0005269759602573	0.00314077672313351	CACNA2D2	ALS	hmc
chr3	52075225	52154689	592	0.916385135135135	0.0359798572557093	0.0625083014436068	1.73731376973954	0.0265284441878975	12.8073536046766	0.000345259597623602	0.00230615861836619	POC1A	ALS	hmc
chr3	52545351	52685916	962	0.956118206118206	0.0268454137770648	0.0561684603248109	2.09229259013314	0.0293230465477461	21.2225948663704	4.08915380443344e-06	0.000101680758792765	PBRM1	ALS	hmc
chr3	52812961	52830687	185	0.954826254826255	0.0239385300159696	0.0561588613674069	2.34596114840564	0.0322203313514373	15.9932751805677	6.35678820802505e-05	0.000682266944149876	ITIH4	ALS	hmc
chr3	52836218	52897547	579	0.931778929188256	0.0435676203754848	0.09241462870958	2.12117687202354	0.0488470083340952	14.5660608680309	0.000135330160970226	0.00117147879050301	STIMATE	ALS	hmc
chr3	52903571	53046749	983	1.01039093155065	0.0324503211003822	0.0625315418641087	1.92699300788651	0.0300812207637265	13.5318057481808	0.000234554256430763	0.00174880622318335	SFMBT1	ALS	hmc
chr3	53283428	53347585	508	0.966394825646794	0.030270620153387	0.0598561588104957	1.97736810502042	0.0295855386571088	18.1923913047024	1.99674951072221e-05	0.000303003135456265	DCP1A	ALS	hmc
chr3	53812334	53846418	260	1.02005494505494	0.0162057774879144	0.0418137632923556	2.58017631820124	0.0256079858044412	12.4964645643687	0.00040772287141652	0.00260747724109908	CHDH	ALS	hmc
chr3	54918230	54967087	386	1.16728349370836	0.0296772054740726	0.0546225028727075	1.84055412226829	0.0249452973986349	14.9881610067476	0.000108187792996786	0.000997803122779567	LRTM1	ALS	hmc
chr3	55508310	56469094	6208	1.16922864506627	0.0200871203890403	0.0315371025345486	1.57001610602959	0.0114499821455083	15.5030468878645	8.23723718339789e-05	0.000818232226884191	ERC2	ALS	hmc
chr3	56727417	57079328	2565	1.01166805903648	0.0357882524139604	0.0535600971713948	1.49658319584507	0.0177718447574344	9.92878324750326	0.00162714059563489	0.00730148956395517	ARHGEF3	ALS	hmc
chr3	57089981	57170305	769	1.03120936280884	0.0232139493383591	0.0408628548071212	1.760271559635	0.0176489054687622	15.0112389422693	0.000106872795174886	0.000990864234735115	IL17RD	ALS	hmc
chr3	57293698	57544343	1723	1.08871569521599	0.014342291688114	0.022675278384131	1.5810080339478	0.00833298669601698	17.0189350655921	3.70089033945852e-05	0.000463489968357714	DNAH12	ALS	hmc
chr3	58717364	59050083	1829	1.18191048972897	0.0141451554642633	0.0283167480623284	2.00186898856422	0.0141715925980651	24.2606818530917	8.41391616497331e-07	3.6268003551205e-05	CFAP20DC	ALS	hmc
chr3	59747276	61251458	9208	1.17355250093087	0.021223088921274	0.035769314772061	1.68539626369873	0.0145462258507871	24.6562987927428	6.85204337051686e-07	3.14711691020123e-05	FHIT	ALS	hmc
chr3	62398345	62875415	3101	1.1624130464827	0.0119079456058284	0.0246821437728696	2.07274576067838	0.0127741981670412	49.2789172934142	2.22036006064345e-12	2.80105822850374e-09	CADPS	ALS	hmc
chr3	63833869	63863867	195	1.02600732600733	0.0354591167162644	0.0742866229550181	2.09499361051327	0.0388275062387537	14.198534796943	0.000164498552244822	0.00135434093059332	THOC7	ALS	hmc
chr3	64092235	64445475	2377	1.15136125969109	0.0271352449647146	0.0591640443196149	2.18033942190494	0.0320287993549003	16.7562167166253	4.25027781811688e-05	0.000510006386507455	PRICKLE2	ALS	hmc
chr3	64515653	64687999	1357	1.16112222339194	0.0229370754128246	0.0462518313504501	2.01646594075327	0.0233147559376255	9.56564394846922	0.00198252644688586	0.0085107413689703	ADAMTS9	ALS	hmc
chr3	65353524	66038917	4946	1.13357113973774	0.0301214522313844	0.0645760182765333	2.14385474446845	0.0344545660451489	18.089755349738	2.10732208622255e-05	0.000312514544181734	MAGI1	ALS	hmc
chr3	66378796	66501262	1148	1.0311100049776	0.052211158025571	0.0953658254052217	1.82654108837263	0.0431546673796507	11.6323360450829	0.000648151024132833	0.00366884888712701	LRIG1	ALS	hmc
chr3	67360459	67654611	1851	1.15281315119241	0.0277582338449674	0.052128202948596	1.87793658774321	0.0243699691036286	26.0938619737117	3.25216225713086e-07	1.9352410814996e-05	SUCLG2	ALS	hmc
chr3	69168781	69542582	2514	1.03298670303444	0.0398261958884254	0.0566871735066327	1.42336400055491	0.0168609776182074	11.1081314686803	0.000859500418373121	0.00453297837705534	FRMD4B	ALS	hmc
chr3	70194478	70312637	721	1.2049732514365	0.0188188745938819	0.0366087691245194	1.94532191294909	0.0177898945306375	27.5584019221297	1.52421815489173e-07	1.14911474681339e-05	MDFIC2	ALS	hmc
chr3	70954692	71583977	5350	1.05631508678238	0.0533333343263803	0.0859769183689617	1.61206718940194	0.0326435840425814	12.9274068832966	0.000323806035091094	0.00220330154693591	FOXP1	ALS	hmc
chr3	72371824	72446620	579	1.15099925980755	0.0518800544368441	0.0952275282336003	1.83553254265616	0.0433474737967561	15.6858441420176	7.47817675442641e-05	0.000765330117490594	RYBP	ALS	hmc
chr3	73382430	73624940	2020	1.17842998585573	0.0365671471031014	0.0838676132698409	2.2935235563599	0.0473004661667395	11.8231685753934	0.000584982250556152	0.00340603665454587	PDZRN3	ALS	hmc
chr3	74262567	74614658	1923	1.1064556867989	0.0188792036692103	0.0317056856134041	1.67939740303307	0.0128264819441938	11.4467656236241	0.000716185497080589	0.0039488281355641	CNTN3	ALS	hmc
chr3	75678659	75785582	616	1.08244434137291	0.0142639895218593	0.0328735896884136	2.30465604577425	0.0186096001665543	12.2519083680954	0.000464782575013477	0.00286789043109285	ZNF717	ALS	hmc
chr3	78597238	79767997	6540	1.1250873743993	0.019599846102373	0.0345157060446594	1.76101923782353	0.0149158599422864	14.3497295330152	0.000151801500607427	0.00127272476561557	ROBO1	ALS	hmc
chr3	86876387	86991148	697	1.13404386144702	0.0256953343691706	0.0534327154142506	2.07947149652037	0.02773738104508	17.4421622884939	2.96182947189848e-05	0.000394139937389134	VGLL3	ALS	hmc
chr3	88051943	88149884	471	1.11161662117076	0.0352582906829004	0.0623614148862636	1.76870215992937	0.0271031242033631	9.23267180814971	0.00237734491921276	0.00972681035811095	CGGBP1	ALS	hmc
chr3	97941817	97972456	231	1.04576376004947	0.0339475060790806	0.0735280885077241	2.16593490951708	0.0395805824286435	16.9982026131618	3.74152206391822e-05	0.000467640832335036	RIOX2	ALS	hmc
chr3	98795940	98901694	591	1.13729755861736	0.0320510922363249	0.0575186097848672	1.79459125326403	0.0254675175485424	11.9573914907212	0.000544310194765395	0.0032247908001082	DCBLD2	ALS	hmc
chr3	99828810	100114512	1500	1.12414285714286	0.0480150366197636	0.089038324053058	1.85438417465267	0.0410232874332944	17.1292962313357	3.49195002226624e-05	0.000443180216440939	FILIP1L	ALS	hmc
chr3	100749155	100993514	1302	1.204136493307	0.024056920165261	0.0484645496010776	2.01457831127785	0.0244076294358166	14.6034318141349	0.000132672714261804	0.00115481406254651	ABI3BP	ALS	hmc
chr3	101324204	101513240	962	1.04945054945055	0.0269298575598684	0.0481431058036048	1.78772225945038	0.0212132482437364	14.0702984471018	0.00017610284646233	0.00141697689053626	SENP7	ALS	hmc
chr3	101648888	101677134	197	0.996374184191443	0.030925046458772	0.0638354578851849	2.06419925578083	0.0329104114264128	16.1853003426475	5.74381030877092e-05	0.000636359030871617	ZBTB11	ALS	hmc
chr3	108160811	108222434	274	1.22471324296142	0.0292664477948574	0.0600659463737361	2.05238253698458	0.0307994985788787	15.9887136967012	6.37212301301242e-05	0.000682784166337678	IFT57	ALS	hmc
chr3	108907791	108953878	357	1.1062424969988	0.00969687594811731	0.0239868357092334	2.47366634755089	0.0142899597611161	13.876781714703	0.00019519504488188	0.00152631232822307	GUCA1C	ALS	hmc
chr3	113964136	114056593	462	1.17888064316636	0.0160889995452012	0.0426479124302262	2.65074980643819	0.026558912885025	24.1075626107211	9.11018126985301e-07	3.80556203464522e-05	CCDC191	ALS	hmc
chr3	114314499	115147291	4201	1.16336246471928	0.037877458060294	0.0671112666432302	1.77179964232028	0.0292338085829362	18.0602913802888	2.14018641992559e-05	0.000315165351161494	ZBTB20	ALS	hmc
chr3	115802373	117139388	6697	1.16317540903176	0.0176106982341341	0.029468949177095	1.6733549564762	0.0118582509429609	18.8472802026258	1.4161288008564e-05	0.000240335473530095	LSAMP	ALS	hmc
chr3	118900556	119146067	1276	1.18366547245858	0.0134980192079821	0.0263030249417959	1.94865813542787	0.0128050057338139	46.3759173713581	9.76078428693889e-12	8.53082658202136e-09	IGSF11	ALS	hmc
chr3	119428948	119468829	241	1.06372258446947	0.0284464995635493	0.0498971665920278	1.75407053091217	0.0214506670284784	11.6668400895169	0.000636239829854608	0.0036231015047664	TMEM39A	ALS	hmc
chr3	119821320	120094993	1543	1.06059624108879	0.0409319645157733	0.0672181116927942	1.64219119429001	0.0262861471770209	13.2859328687722	0.000267404941945745	0.00193185624296762	GSK3B	ALS	hmc
chr3	120392292	120451015	348	1.14552545155993	0.0316233638608265	0.0696664830969347	2.20300672007996	0.0380431192361082	16.5046970551282	4.85297027310524e-05	0.000561668235339269	FSTL1	ALS	hmc
chr3	122421901	122514944	598	1.07226469182991	0.037151220244268	0.0739165476241103	1.98961291548734	0.0367653273798423	17.0846955993067	3.5749231348937e-05	0.000452799668551496	KPNA1	ALS	hmc
chr3	122909081	123028604	1036	1.03061224489796	0.0356550010968628	0.0601980533945107	1.68834810104121	0.0245430522976479	10.124229345968	0.00146332830027299	0.00676798110792759	SEMA5B	ALS	hmc
chr3	123282295	123449089	1595	1.05848634124496	0.0356438140062416	0.0810924456512886	2.27507767931593	0.045448631645047	19.0952247497332	1.24355645545638e-05	0.000217685650384838	ADCY5	ALS	hmc
chr3	123610048	123884331	2041	1.07240848323651	0.027705281005882	0.0584045460585008	2.10806546398505	0.0306992650526188	17.7532563065636	2.51486670187935e-05	0.000352771108967108	MYLK	ALS	hmc
chr3	124761947	124901417	1127	0.952021802509824	0.0556867004456495	0.0972180852785368	1.74580437520126	0.0415313848328872	13.1194775504485	0.000292241519487929	0.00205426681770806	ITGB5	ALS	hmc
chr3	124905441	124953818	376	1.02640577507599	0.0197136428463071	0.0499368927464125	2.53311339440072	0.0302232499001054	27.4496074067988	1.61241601000488e-07	1.20124992745364e-05	MUC13	ALS	hmc
chr3	125225668	125375324	741	1.11075766338924	0.0476265908583218	0.082279461406319	1.72759502461727	0.0346528705479972	23.7101802876536	1.11988579564957e-06	4.39659728445578e-05	ZNF148	ALS	hmc
chr3	126006356	126101560	708	1.01594027441485	0.0244434274880724	0.0471269077530762	1.92799916362272	0.0226834802650038	17.6551503920212	2.64797251636586e-05	0.000366819794488955	SLC41A3	ALS	hmc
chr3	126103561	126197993	777	1.09174480603052	0.0184457112903642	0.0349085534292131	1.89250242941018	0.0164628421388489	14.0300936593824	0.000179908189420231	0.00143949372870995	ALDH1L1	ALS	hmc
chr3	126437600	126475890	310	0.93110599078341	0.0355510188925821	0.0630378602060716	1.77316606301894	0.0274868413134896	13.8651510669224	0.000196406812209471	0.00153388613596361	ZXDC	ALS	hmc
chr3	126481165	126517772	393	0.972010178117048	0.0171789285569256	0.0397376176501793	2.31316042316035	0.0225586890932538	9.81304057936119	0.00173278788933856	0.00768625063993286	UROC1	ALS	hmc
chr3	126571778	126655123	530	1.09932614555256	0.0182278173780539	0.0329321631696888	1.80669810798844	0.0147043457916348	18.0788569563321	2.11941873405631e-05	0.000313081660457046	TXNRD3	ALS	hmc
chr3	127689061	128052189	3003	1.00577993435136	0.0409180336876258	0.074375078558077	1.81766013308135	0.0334570448704512	18.7912077349389	1.4583788871218e-05	0.000244436702223258	MGLL	ALS	hmc
chr3	128064777	128153913	626	0.965312642628937	0.025175128146438	0.0463448335703644	1.84089762327274	0.0211697054239263	14.6036456649715	0.000132657659502354	0.00115481406254651	RUVBL1	ALS	hmc
chr3	128909865	129002689	910	0.980926216640502	0.0160465951217936	0.0317634812000995	1.97945302159211	0.0157168860783059	11.9980958570448	0.000532549351328616	0.00316888738225478	CFAP92	ALS	hmc
chr3	129167826	129183921	97	0.96980854197349	0.0686425582507988	0.137618582222763	2.00485800252296	0.0689760239719639	9.40985500707851	0.00215822292594612	0.00907669638175787	CNBP	ALS	hmc
chr3	130678933	130746828	379	1.09969845457972	0.020666083821559	0.0368306030910243	1.78217621727646	0.0161645192694653	11.9665135105102	0.000541651946712347	0.00321205884915003	PIK3R4	ALS	hmc
chr3	131533554	132285409	3527	1.19731459354368	0.0120532860792509	0.0213162878248489	1.76850426387405	0.00926300174559803	20.1056401323643	7.32802549289731e-06	0.000151715783809733	CPNE4	ALS	hmc
chr3	132558137	132660081	545	1.11952817824377	0.0245986165772145	0.0496653808942487	2.01903146619446	0.0250667643170342	14.3662305962106	0.000150476912092818	0.0012677981333626	ACAD11	ALS	hmc
chr3	133824234	133895881	536	1.06729744136461	0.0280699768204909	0.0578026570183191	2.05923422694541	0.0297326801978282	25.8238390668688	3.74040056183036e-07	2.11914969555437e-05	RAB6B	ALS	hmc
chr3	133932700	134052183	1037	1.04167240666759	0.0216019024178981	0.0441723608448042	2.0448366069928	0.0225704584269061	25.2345537858176	5.07644983176245e-07	2.59626108557948e-05	SLCO2A1	ALS	hmc
chr3	134599922	134651635	352	1.03794642857143	0.0248980563490716	0.0548645856380255	2.20356902036136	0.0299665292889539	11.4782269147726	0.000704162771732936	0.00390873339087778	KY	ALS	hmc
chr3	136148916	136197240	294	0.939018464528669	0.0730626738085928	0.126982535148524	1.73799463569029	0.0539198613399309	19.5911861214535	9.59106360744404e-06	0.000183696049234477	MSL2	ALS	hmc
chr3	136336235	136752402	2593	1.01008208914109	0.0357704526990507	0.0678799657574612	1.89765464610021	0.0321095130584106	28.9206194480867	7.54059217583719e-08	7.43180342413371e-06	STAG1	ALS	hmc
chr3	138494343	138594537	584	1.05369373776908	0.0212104236391774	0.0383360416663166	1.80741518031289	0.0171256180271391	16.2030907063734	5.69012048835032e-05	0.000632433016755797	CEP70	ALS	hmc
chr3	138652697	138834927	1239	0.989565317652485	0.0341498041997888	0.053870512389085	1.57747646440146	0.0197207081892961	11.2652988796994	0.000789694645963509	0.00424830590019601	PIK3CB	ALS	hmc
chr3	139560179	139678016	706	1.12575880210441	0.0197895919361734	0.0414180195325777	2.09291933184684	0.0216284275964043	18.8560693262316	1.4096186373563e-05	0.000239685413808156	NMNAT3	ALS	hmc
chr3	141944427	142149543	1374	0.998752339363693	0.0244336985158101	0.0455046049709564	1.862370731206	0.0210709064551463	18.2747353611866	1.91226581699152e-05	0.000293239919407865	TFDP2	ALS	hmc
chr3	142157526	142225591	453	0.981866918953012	0.0204647080492967	0.0426842784790014	2.08575066774375	0.0222195704297048	10.8170612801524	0.00100568992542589	0.00510205642327994	GK5	ALS	hmc
chr3	142306606	142448061	768	1.09784226190476	0.0263084793979129	0.0475844799018249	1.80871266568146	0.021276000503912	32.0562460805702	1.49772775484676e-08	2.26732018439721e-06	XRN1	ALS	hmc
chr3	142815921	142889205	633	1.07763484540736	0.01724604348656	0.0305057633816501	1.76885576134744	0.0132597198950901	9.94899386684689	0.00160937332059643	0.00723811636408856	PCOLCE2	ALS	hmc
chr3	143265221	143848484	3112	1.10571979434447	0.0374995736772663	0.0515526162449974	1.3747520622148	0.0140530425677312	11.7164967696561	0.000619484643297379	0.00355119900185286	SLC9A9	ALS	hmc
chr3	146035138	146163724	704	1.13423295454545	0.0280828491976033	0.0597903897166955	2.12907135226857	0.0317075405190923	23.6040595727068	1.18337596722633e-06	4.49659104976382e-05	PLOD2	ALS	hmc
chr3	146192334	146251178	267	1.19609416800428	0.0331451739728863	0.0667069723373252	2.01256968486252	0.0335617983644389	11.9726806416336	0.000539862211814035	0.00320445816629768	PLSCR4	ALS	hmc
chr3	149030126	149086553	378	1.07161753590325	0.0229894610726884	0.0520318030616653	2.26328937843086	0.029042341988977	17.3245978250524	3.15081839075569e-05	0.000414335902767685	HLTF	ALS	hmc
chr3	149162409	149221828	403	1.09252038284296	0.0303284445781068	0.0590501966574079	1.9470235773329	0.0287217520793011	12.1031822243446	0.000503358439120871	0.00304314752187995	CP	ALS	hmc
chr3	149517234	149736713	1604	1.07890986818668	0.0336438962603808	0.0719487394683325	2.13853766851194	0.0383048432079517	16.1290896402817	5.91682062826631e-05	0.000650197425950542	WWTR1	ALS	hmc
chr3	151336842	151384752	290	1.13817733990148	0.0516603432804938	0.0815722938670421	1.57901184326513	0.0299119505865482	10.991270454622	0.000915420378811194	0.0047602362814631	P2RY12	ALS	hmc
chr3	155375579	155745070	2087	1.13953727154494	0.0156846236333265	0.0289722016332375	1.8471722567622	0.013287577999911	12.4957884545975	0.000407870455723368	0.00260747724109908	PLCH1	ALS	hmc
chr3	155762616	155806277	244	0.98887587822014	0.0161777296073055	0.0434453108728157	2.68550111340697	0.0272675812655102	10.1626106171124	0.00143317535595049	0.00665309093774895	C3orf33	ALS	hmc
chr3	155821023	155854455	219	0.900848010437052	0.0328659095806509	0.0779307851856729	2.37117384487521	0.045064875605022	16.8990110167874	3.94221170768986e-05	0.000489491287038158	SLC33A1	ALS	hmc
chr3	158696891	158732488	261	1.01943076081007	0.0271237566161282	0.0721247820892442	2.65910003212305	0.0450010254731161	27.357261049891	1.69128181661583e-07	1.25016116468052e-05	RARRES1	ALS	hmc
chr3	160256985	160399879	727	1.1358813126351	0.0217943546717346	0.0403293666063376	1.85045013783507	0.018535011934603	16.3706596275829	5.20852910929664e-05	0.000590673086895708	IFT80	ALS	hmc
chr3	160432444	160485772	369	1.05845915602013	0.0193563988053896	0.0432276291489572	2.23324749523765	0.0238712303435676	17.9316525486613	2.28981091914383e-05	0.000330764061243959	TRIM59	ALS	hmc
chr3	167239842	167407873	868	1.16326530612245	0.0109180089602483	0.0193252576518557	1.77003496903306	0.00840724869160746	17.0592580924935	3.62313049313385e-05	0.000456157673463552	ZBBX	ALS	hmc
chr3	167478683	167653982	837	1.21957671957672	0.0116141414853704	0.0260408645473287	2.24216870270874	0.0144267230619583	30.7458386574771	2.94133941935965e-08	3.66177406793044e-06	WDR49	ALS	hmc
chr3	168008688	168095923	526	1.08310700706138	0.0304483866767133	0.0576739697234466	1.89415519238513	0.0272255830467334	33.8132081280784	6.06655871994237e-09	1.20839463849968e-06	GOLIM4	ALS	hmc
chr3	169083498	169663774	3437	1.18884824805686	0.0149348021260063	0.0236746640488855	1.5852010524907	0.00873986192287919	14.5404836328184	0.000137179786573179	0.00118368584503724	MECOM	ALS	hmc
chr3	170086731	170181748	518	1.00441257584115	0.0420090236859225	0.0734467048448357	1.74835543415517	0.0314376811589133	9.28757992726305	0.00230712756407747	0.0095114977984832	PHC3	ALS	hmc
chr3	170459547	170586074	871	1.12137116614729	0.0190119668959537	0.0317256352391865	1.66871925523596	0.0127136683432328	9.28565597770735	0.00230955200447573	0.00951639136380091	SLC7A14	ALS	hmc
chr3	170996346	171026742	173	1.25433526011561	0.0241707530095566	0.0574261734681874	2.37585372063014	0.0332554204586307	14.4076863185577	0.000147200257284585	0.00124592507985962	SLC2A2	ALS	hmc
chr3	171058413	171460407	2455	1.15260401512947	0.0333125737693739	0.0530923411348454	1.59376280867425	0.0197797673654715	9.74187860813573	0.00180116723808891	0.0079171864451467	TNIK	ALS	hmc
chr3	171600403	171810949	1382	1.08657225553029	0.0386169349490312	0.0665202812811343	1.72256760845809	0.0279033463321031	11.2499239380173	0.00079626278660693	0.00427816033814961	PLD1	ALS	hmc
chr3	172889356	173141234	1396	1.1371776504298	0.0112731336582426	0.0186146090950129	1.65123644049074	0.0073414754367703	11.7443985484189	0.000610266265168941	0.0035074548881798	SPATA16	ALS	hmc
chr3	177019339	177227999	1460	1.0174168297456	0.0651138376664529	0.107009909226966	1.64342808014368	0.0418960715605132	21.4253533309507	3.67874423493628e-06	9.44543787757113e-05	TBL1XR1	ALS	hmc
chr3	178960120	179072214	665	1.04726100966702	0.0304228050138837	0.0490278064077256	1.61154786303733	0.018605001393842	11.312599884176	0.000769829049557757	0.00416213574422327	ZMAT3	ALS	hmc
chr3	179396087	179451475	419	1.03869757927037	0.0472662483430604	0.090739834665547	1.91975961381478	0.0434735863224866	17.67220006565	2.62434224353817e-05	0.000364614010825792	GNB4	ALS	hmc
chr3	183015217	183116074	742	1.00471698113208	0.0218385120993047	0.0415761541322661	1.9037997617791	0.0197376420329615	16.827798471489	4.09293418849802e-05	0.000498507115754441	MCCC1	ALS	hmc
chr3	183178040	183428777	1943	1.01169031688846	0.0322387739994191	0.0454712469063582	1.41045211294876	0.0132324729069391	14.7640092134488	0.000121838904951727	0.00109319943025203	MCF2L2	ALS	hmc
chr3	183487550	183555705	661	0.91171385346877	0.0376980214050537	0.0542214482272474	1.43831018728157	0.0165234268221937	10.9555897338044	0.00093321666447577	0.00482098251211439	KLHL6	ALS	hmc
chr3	185076837	185153059	646	1.13423264042459	0.0249018351870677	0.0751945649988768	3.01963949379633	0.0502927298118091	20.1734396336286	7.07282042917657e-06	0.000148013947787473	C3orf70	ALS	hmc
chr3	185190623	185281989	689	1.03524777109683	0.0147720362627596	0.0294542817902112	1.99392157359278	0.0146822455274517	15.9422706606422	6.53038916041723e-05	0.000693070970737943	EHHADH	ALS	hmc
chr3	185643129	185825041	1582	1.10782011919812	0.024593042412067	0.0410857503040868	1.67062495219897	0.0164927078920198	9.3907929116961	0.00218077865823167	0.00913439145628128	IGF2BP2	ALS	hmc
chr3	186105667	186362233	2286	1.01534183227097	0.0434201414448274	0.077250861709643	1.77914808978233	0.0338307202648156	18.7028660355501	1.52752719157093e-05	0.000252448882498662	DGKG	ALS	hmc
chr3	187217281	187291979	569	1.07331157419031	0.0248283840059094	0.0486337806986365	1.95879766830822	0.0238053966927271	11.1702237608705	0.000831206017442707	0.00441947498400347	MASP1	ALS	hmc
chr3	189956727	190122436	1121	1.12157512425131	0.0362166419555882	0.0678317372217151	1.87294386113698	0.0316150952661269	25.7522224081399	3.88179763303628e-07	2.16044872382193e-05	P3H2	ALS	hmc
chr3	192139389	192767763	3878	1.17188536064245	0.0124174635592437	0.0205947159676635	1.65852839989472	0.0081772524084198	17.5596664387327	2.78431741993934e-05	0.000377960104286313	FGF12	ALS	hmc
chr3	192796814	192917855	1087	1.05040084110921	0.0383971619568895	0.0567351381619456	1.47758676085605	0.0183379762050562	11.1999305811199	0.000818003921145885	0.00436153513661414	MB21D2	ALS	hmc
chr3	193398966	193593110	1224	1.15242763772176	0.0170570313302574	0.0255722939383814	1.49922301502834	0.00851526260812394	10.511360586808	0.00118642866547589	0.00578777768414545	ATP13A4	ALS	hmc
chr3	194587672	194633688	649	0.900836451683909	0.0193124473974896	0.0368334478275556	1.90723873931916	0.017521000430066	19.6752827865073	9.17808674326163e-06	0.000178433031239991	TMEM44	ALS	hmc
chr3	194640790	194672462	316	1.00158227848101	0.0178237087630151	0.0412747827852794	2.31572358671648	0.0234510740222642	13.9430112358716	0.00018843690627783	0.00148822686873764	LSG1	ALS	hmc
chr3	196214221	196287956	619	0.935495038079852	0.0340410558756968	0.0654730566231564	1.92335563450898	0.0314320007474596	11.0760697822324	0.000874489536528437	0.00458900873536539	PCYT1A	ALS	hmc
chr3	196347661	196432429	672	0.995748299319728	0.0379116429553053	0.0636705451808299	1.67944568521845	0.0257589022255246	11.7473673388724	0.000609293605854235	0.00350445680959869	UBXN7	ALS	hmc
chr3	196554176	196568673	109	0.974442988204456	0.0181610622480401	0.0716103355245027	3.94306976907316	0.0534492732764626	14.9427576271319	0.000110822641916988	0.00101554327021558	WDR53	ALS	hmc
chr3	196980589	197029834	603	0.970859985785359	0.018182645547307	0.0477611877803057	2.62674579758167	0.0295785422329988	17.7513447675742	2.51739485190351e-05	0.000352864168759778	MELTF	ALS	hmc
chr3	197042559	197299329	1705	1.09300377042313	0.036203258801417	0.0584867685031086	1.61551115671441	0.0222835097016915	12.2993160304527	0.000453124315110068	0.00281759194728346	DLG1	ALS	hmc
chr3	197509782	197573322	559	1.00971121901354	0.0199769488421118	0.0400023751931545	2.0024266723269	0.0200254263510428	20.2108890906319	6.9357011902279e-06	0.000146151752363789	BDH1	ALS	hmc
chr3	197889076	197960141	736	0.927309782608696	0.0209456422546951	0.0385805909524877	1.84193879010034	0.0176349486977926	15.9894827009803	6.36953516788924e-05	0.000682784166337678	IQCG	ALS	hmc
chr4	705747	770088	587	0.894743246532003	0.0327815237702687	0.0561089994260382	1.71160437261084	0.0233274756557695	11.8572756324786	0.000574365072730328	0.00335972496793694	PCGF3	ALS	hmc
chr4	932386	958655	228	0.912907268170426	0.0257311670440682	0.0520250285517033	2.02186820607877	0.0262938615076351	13.822531032551	0.000200912418137079	0.00155858847207549	TMEM175	ALS	hmc
chr4	2536646	2732572	1764	0.932418205377389	0.044490739954692	0.0733742817573637	1.64920344844985	0.0288835418026717	13.4534851142525	0.000244551477544991	0.0018051922325633	FAM193A	ALS	hmc
chr4	3293020	3439912	1689	0.932758183202233	0.0368056401522809	0.0725951420647127	1.97239177920436	0.0357895019124318	26.595625369456	2.50811019650714e-07	1.6398435690099e-05	RGS12	ALS	hmc
chr4	3463305	3501472	291	0.924644084437899	0.0250596078184655	0.050068381001816	1.99797145128993	0.0250087731833506	12.5584134517103	0.000394426471295102	0.00254474330593836	DOK7	ALS	hmc
chr4	4348139	4419057	880	1.00178571428571	0.0151852481717272	0.0276864455971707	1.82324617181555	0.0125011974254435	21.7269781120453	3.14339476269008e-06	8.64570626371866e-05	NSG1	ALS	hmc
chr4	5051479	5500993	3573	1.07426732237815	0.0143738421361979	0.0245256177443272	1.70626736483796	0.0101517756081293	15.340133599545	8.97886048834262e-05	0.000870871230245553	STK32B	ALS	hmc
chr4	5711200	5814304	1046	1.02635891832833	0.0187209345261032	0.0382268493584943	2.04193061543981	0.0195059148323911	22.6980765281933	1.8955752201403e-06	6.18447756736465e-05	EVC	ALS	hmc
chr4	6269848	6303264	406	0.927515833919775	0.0266650255365397	0.084594963193838	3.17250636336034	0.0579299376572983	47.4137058295106	5.74793859194138e-12	6.33612467506886e-09	WFS1	ALS	hmc
chr4	6575188	6623361	476	0.911614645858343	0.0248562869839603	0.0497258836997854	2.00053546742011	0.0248695967158251	11.464805217361	0.00070926664653774	0.00392364002093635	MAN2B2	ALS	hmc
chr4	6781374	6884169	737	1.003973638302	0.0457266296691844	0.084662282579181	1.85148748533802	0.0389356529099966	11.3623029118717	0.000749498350627122	0.00408607239669174	KIAA0232	ALS	hmc
chr4	7192537	7742835	6843	1.0108870378489	0.0234058746751678	0.0406453222558762	1.73654361650489	0.0172394475807084	13.6593668653959	0.000219145379501077	0.00166157754189178	SORCS2	ALS	hmc
chr4	15339817	15446166	681	1.07866582756451	0.0481391711187832	0.085557375607872	1.77729224703017	0.0374182044890888	10.2127056637922	0.00139476399256138	0.00651842900252875	C1QTNF7	ALS	hmc
chr4	15469864	15601551	804	1.09088486140725	0.0360600583545387	0.0690068330864547	1.91366393276424	0.032946774731916	18.7840939847405	1.46382875712617e-05	0.000244699925539739	CC2D2A	ALS	hmc
chr4	20251904	20620560	2174	1.20426468655539	0.019806816069112	0.0355635163656483	1.79551909007265	0.0157567002965363	26.0272807687527	3.36626872471499e-07	1.97825785955844e-05	SLIT2	ALS	hmc
chr4	22692913	22819574	789	1.15335868187579	0.0123854478873755	0.0233463767138322	1.884984453217	0.0109609288264567	14.2342474354764	0.000161406164936099	0.00133491645939065	GBA3	ALS	hmc
chr4	25377262	25418497	294	1.11783284742468	0.0203471506817967	0.0439032484840873	2.15770990104107	0.0235560978022906	10.3527627546414	0.00129281052221678	0.00616439373530386	ANAPC4	ALS	hmc
chr4	25861829	25929812	630	1.03049886621315	0.0296783586078456	0.0522955987766224	1.76207853903342	0.0226172401687768	10.3853117322931	0.00127021740149144	0.00608450276652007	SMIM20	ALS	hmc
chr4	26576436	26756222	862	1.11890951276102	0.0269807159244596	0.0470198179755178	1.74271943365638	0.0200391020510582	9.66910226291942	0.00187392858923067	0.00814805852344026	TBC1D19	ALS	hmc
chr4	26857600	27025380	896	1.11981823979592	0.0473571398565467	0.0672062707863155	1.41913702959882	0.0198491309297688	9.44640921137777	0.00211562884741798	0.00894615523568503	STIM2	ALS	hmc
chr4	30720368	31146804	2448	1.12914332399627	0.0194588500315908	0.0386996820991447	1.98879594818383	0.0192408320675538	24.3473773929076	8.04361790298744e-07	3.4789632582233e-05	PCDH7	ALS	hmc
chr4	37244742	37449462	1240	1.20547235023041	0.0118926813745541	0.0176869615716184	1.48721394398592	0.00579428019706437	9.61549296639184	0.00192942663648303	0.00833954779400832	NWD2	ALS	hmc
chr4	37453924	37623494	1175	1.07738601823708	0.023198076967069	0.0365206598229662	1.5742968641241	0.0133225828558972	13.0803762865895	0.000298405503890155	0.00207829493931299	C4orf19	ALS	hmc
chr4	38867676	38945738	665	1.0109559613319	0.0301315788843298	0.059734304827603	1.98244854864437	0.0296027259432732	14.6393368744275	0.000130168999085013	0.00114195084361878	FAM114A1	ALS	hmc
chr4	39045038	39126856	445	1.04911717495987	0.0419959707129164	0.0699508480046905	1.66565617646686	0.0279548772917741	14.612643437522	0.000132025786667942	0.00115130136457026	KLHL5	ALS	hmc
chr4	39406929	39451532	396	0.992965367965368	0.0124133403457517	0.0280226940874675	2.2574660250138	0.0156093537417158	11.0132228021729	0.00090464219766256	0.00472105469011821	KLB	ALS	hmc
chr4	39698108	39782791	612	0.934407096171802	0.0495010355000032	0.079944264095979	1.61500185376877	0.0304432285959758	9.32191015622939	0.00226429821481518	0.00937095232550833	UBE2K	ALS	hmc
chr4	41359606	41700043	2320	1.14916871921182	0.0254905986014878	0.0455478377128706	1.78684849363295	0.0200572391113828	15.6804373851681	7.49958493647147e-05	0.0007662777848426	LIMCH1	ALS	hmc
chr4	42892712	43030657	630	1.20442176870748	0.00916376844796012	0.0220925847370988	2.41086239384591	0.0129288162891387	25.6193173939436	4.15855396338624e-07	2.25079427910908e-05	GRXCR1	ALS	hmc
chr4	46993722	47426446	2110	1.20321597833446	0.0184126097388805	0.037176276205764	2.01906610377244	0.0187636664668835	14.7161522625694	0.00012497110293578	0.00111338426593868	GABRB1	ALS	hmc
chr4	47485274	47593485	586	1.07179424670892	0.0411137716176483	0.0732785402118501	1.78233563423296	0.0321647685942018	24.4880909130914	7.47705652030169e-07	3.3058023489175e-05	ATP10D	ALS	hmc
chr4	51842999	51916836	486	1.08935920047031	0.032116546855394	0.0682641148333536	2.12551228314537	0.0361475679779597	35.0780327483433	3.16753993883429e-09	7.69525559609538e-07	DCUN1D4	ALS	hmc
chr4	55853647	55905085	274	1.08394160583942	0.0225740563967129	0.0489711368861827	2.16935476839305	0.0263970804894698	9.95689128195837	0.00160248417106949	0.00721318060367913	EXOC1	ALS	hmc
chr4	56049097	56330608	2260	1.10790139064475	0.0161643511788047	0.0279184694641829	1.72716301170137	0.0117541182853782	9.39521751783119	0.00217552190796883	0.00912195902160297	CRACD	ALS	hmc
chr4	56907875	56966807	561	0.937484084542908	0.0222988745812322	0.0533735996498209	2.39355575795482	0.0310747250685886	30.5466076517994	3.25941296663836e-08	3.85486697298111e-06	REST	ALS	hmc
chr4	61200325	62078334	4377	1.14662684813473	0.0217020843352618	0.0434117100023828	2.00034749343624	0.021709625667121	14.5023784114586	0.000139982693857878	0.00120185685838141	ADGRL3	ALS	hmc
chr4	71062666	71572086	2684	1.18453268043432	0.0227458748080672	0.0423976211466744	1.86396968700616	0.0196517463386072	26.585132031794	2.52176969075665e-07	1.6398435690099e-05	SLC4A4	ALS	hmc
chr4	75724576	75814285	559	1.00178890876565	0.0265371260750905	0.0559926920468643	2.1099757331832	0.0294555659717738	17.5613750908079	2.7818166347431e-05	0.00037789171700821	USO1	ALS	hmc
chr4	76435228	76783252	2428	1.13244292774771	0.0253823951613977	0.0546026377262081	2.15120115257087	0.0292202425648104	19.9739678570957	7.8503692017819e-06	0.00016007816422987	SHROOM3	ALS	hmc
chr4	76949750	77040383	619	1.06750519270713	0.0398202037608806	0.0696132090086771	1.74818816665788	0.0297930052477965	9.17089579135946	0.00245894181179345	0.0099621180634968	SEPTIN11	ALS	hmc
chr4	77157206	77433387	1546	1.19238588061356	0.0156914688887904	0.0261969331097172	1.66950164419799	0.0105054642209267	18.4638727182419	1.73155746813301e-05	0.000271701083612268	CCNG2	ALS	hmc
chr4	78057322	78544268	2862	1.19352101427573	0.0171135200473745	0.0342174227717821	1.99943802777335	0.0171039027244076	38.7327331087012	4.85990359643437e-10	1.7971572793471e-07	FRAS1	ALS	hmc
chr4	80183878	80204328	158	0.985533453887884	0.0136187172966978	0.0312136947720472	2.29197024154513	0.0175949774753494	9.17530819868091	0.00245302055532206	0.00994824431383612	PRDM8	ALS	hmc
chr4	83034446	83075817	267	0.91653290529695	0.0293691034257835	0.0559448866062162	1.90488915494442	0.0265757831804327	9.73054711166641	0.0018123053419238	0.00795505775579312	COPS4	ALS	hmc
chr4	83535913	83605874	411	0.942127215849844	0.0313484118561852	0.0524450069681332	1.67297173485953	0.021096595111948	15.5404010613201	8.07606618830596e-05	0.000806226943784674	GPAT3	ALS	hmc
chr4	86594314	86815170	1108	1.14988396080454	0.0247344813502224	0.0449626342532732	1.81781188845785	0.0202281529030508	14.8808125579914	0.000114521936535154	0.00103937582976246	PTPN13	ALS	hmc
chr4	88007634	88077776	443	1.02192841019026	0.0397018051395446	0.068974343283112	1.73731000494007	0.0292725381435674	16.1559782026389	5.83341625847509e-05	0.000642524655757416	PKD2	ALS	hmc
chr4	88592433	88708540	631	1.06757980529771	0.0345589000861876	0.0648411425155973	1.87625018023976	0.0302822424294097	15.9673662931467	6.44438475340566e-05	0.000687457323881442	HERC3	ALS	hmc
chr4	89879531	89954628	357	1.26630652260904	0.0141395306194577	0.0303035874072209	2.14318199258464	0.0161640567877632	15.2997097984343	9.17306023764128e-05	0.000883723462117474	MMRN1	ALS	hmc
chr4	92303965	93810156	7049	1.14775145410697	0.0121300333718227	0.0205842389221827	1.69696473960233	0.00845420555035999	19.6458274803383	9.32066219979241e-06	0.000180527012084618	GRID2	ALS	hmc
chr4	94451856	94668226	1283	1.10271684667632	0.0437926124242737	0.0868077870193398	1.98224728359031	0.0430151745950661	15.2406719646992	9.46430388655106e-05	0.00090540689650416	PDLIM5	ALS	hmc
chr4	98261383	98443857	920	1.09704968944099	0.0253496051326724	0.0520591144278283	2.05364597023765	0.0267095092951559	26.3867255121383	2.79454453778692e-07	1.72814268916804e-05	RAP1GDS1	ALS	hmc
chr4	98995658	99062808	433	1.06680963378423	0.0279836118682169	0.0619709654192481	2.21454491689949	0.0339873535510312	38.5348291338365	5.37852291835112e-10	1.92033564498034e-07	METAP1	ALS	hmc
chr4	101411285	102074811	3260	1.17561349693252	0.013249860635962	0.0209422541845077	1.58056411006071	0.00769239354854571	14.7581387866012	0.000122218826961768	0.00109556933330058	BANK1	ALS	hmc
chr4	105552619	105708092	798	1.16541353383459	0.0169813335630115	0.0364717987382011	2.14775821951012	0.0194904651751895	24.072713224621	9.27655492211956e-07	3.84114329959012e-05	ARHGEF38	ALS	hmc
chr4	105894774	106004026	629	1.23483988189871	0.0215242496217857	0.0487833430170573	2.26643640889954	0.0272590933952716	10.3984485944672	0.00126121232323569	0.00605887808900455	NPNT	ALS	hmc
chr4	107931548	107953460	103	1.0998613037448	0.0279173006631082	0.0728953619437255	2.61111784493027	0.0449780612806173	11.8819924680591	0.000566792747251786	0.00332262055645773	CYP2U1	ALS	hmc
chr4	109433771	109540895	583	0.989095809850527	0.0394144146950335	0.0706631310314792	1.79282456883429	0.0312487163364457	13.0935908872142	0.000296307806318125	0.00207121448046405	SEC24B	ALS	hmc
chr4	109912882	110013765	658	1.15523230568823	0.0136183992032031	0.0331442749898226	2.43378641610292	0.0195258757866195	31.0232615083679	2.54954470542779e-08	3.2950569471726e-06	EGF	ALS	hmc
chr4	112285508	112442620	1108	1.0437725631769	0.025384070522088	0.0416967838029414	1.64263583205298	0.0163127132808534	9.18420534585523	0.00244112494178392	0.0099127483419264	ALPK1	ALS	hmc
chr4	112637076	112657695	113	0.985461441213654	0.0195702251779746	0.0614969555499726	3.14237342650429	0.0419267303719981	12.8441280449462	0.000338539928987544	0.00227714447042071	LARP7	ALS	hmc
chr4	112818031	113384220	3309	1.14274921210551	0.0234297597324564	0.0405916117402285	1.73248092185932	0.0171618520077721	10.6650265989248	0.00109180281884011	0.00543260182511475	ANK2	ALS	hmc
chr4	118850687	119061246	1312	1.15396341463415	0.0355580508536657	0.0717485026454176	2.01778502822578	0.0361904517917518	16.0521633847866	6.16211830641059e-05	0.000668166972398845	SYNPO2	ALS	hmc
chr4	122152330	122364166	985	1.18745467730239	0.0243334401103355	0.0532315610751673	2.18758880099972	0.0288981209648318	25.380447233882	4.70664578211272e-07	2.45354981087931e-05	BLTP1	ALS	hmc
chr4	122923069	123319432	2129	1.1042072066027	0.0262983797139203	0.0506688121665704	1.92668950398303	0.0243704324526501	16.8614703875094	4.02095830549325e-05	0.000494724278380031	SPATA5	ALS	hmc
chr4	125314917	125492931	961	1.12806600267578	0.0262086416163177	0.0509042363159535	1.94226915920206	0.0246955946996358	10.0964156813329	0.00148557990981425	0.00684647555611667	FAT4	ALS	hmc
chr4	127730399	127774291	279	1.07424475166411	0.00836773595418854	0.0222384243436875	2.65763935017044	0.013870688389499	11.3378581535952	0.000759428617304994	0.00412258109126274	SLC25A31	ALS	hmc
chr4	128061285	128222930	1006	0.993893780176086	0.021704767305681	0.0439156365188952	2.02331754588314	0.0222108692132142	13.6005146067956	0.000226123531298463	0.00170068981826741	LARP1B	ALS	hmc
chr4	128809699	128875223	460	1.01040372670807	0.0433595739249155	0.0754649012753382	1.74044379232182	0.0321053273504227	11.6974786136181	0.000625848461518557	0.00357576402092864	JADE1	ALS	hmc
chr4	133149293	133208605	290	1.15049261083744	0.0169293684768926	0.0338237014130008	1.99793048743477	0.0168943329361083	9.42301581040681	0.00214278826097412	0.00902470114899028	PCDH10	ALS	hmc
chr4	139301445	139420032	696	0.972495894909688	0.0362472440062465	0.0641907020656402	1.77091262592483	0.0279434580593937	15.6605418923029	7.57889383832562e-05	0.000771465347512833	NAA15	ALS	hmc
chr4	139665767	139740744	598	1.03690874343048	0.0363389783391996	0.0852737392747865	2.34661906228662	0.0489347609355868	26.4183783446465	2.74912284843077e-07	1.71868999322157e-05	MGST2	ALS	hmc
chr4	140257285	140385727	890	1.06597110754414	0.0217228296114291	0.0416281495533172	1.91633181762911	0.0199053199418882	18.6866266943868	1.54059213159356e-05	0.000253942725663283	SCOC	ALS	hmc
chr4	143336875	143474564	802	1.09360527253295	0.0463539043950933	0.0958859252544477	2.06856200153438	0.0495320208593544	25.3131842368589	4.87366084838738e-07	2.50717944537029e-05	GAB1	ALS	hmc
chr4	144646155	144745270	570	1.20238095238095	0.0126368064982694	0.0307923943591062	2.43672278778053	0.0181555878608368	10.044419187145	0.00152810175018048	0.00698629365031777	HHIP	ALS	hmc
chr4	145481193	145559175	473	1.18800966475385	0.0282234072806145	0.0508731657892965	1.80251680045163	0.0226497585086819	10.6728602358864	0.00108718877718634	0.00541248966869167	SMAD1	ALS	hmc
chr4	145599041	145660032	356	1.07845104333868	0.0220237399651587	0.0366408813850427	1.66369932822528	0.0146171414198841	11.6567958219388	0.000639684234465289	0.00363729210932226	MMAA	ALS	hmc
chr4	147617385	147672043	314	1.04549590536852	0.0271270257323152	0.0573138182002601	2.11279403668589	0.0301867924679449	10.2060894331484	0.00139977676947846	0.00653539990348901	TMEM184C	ALS	hmc
chr4	147732062	148072775	2570	1.07982212340189	0.0440918348990739	0.0949604567421374	2.15369709515382	0.0508686218430635	16.5017106999215	4.86061993522393e-05	0.00056172951146575	ARHGAP10	ALS	hmc
chr4	150078444	150257437	1251	1.12664154390773	0.0305166115593114	0.0628611184462158	2.05989837122121	0.0323445068869044	20.5517921110852	5.80394300299331e-06	0.000128906119067655	DCLK2	ALS	hmc
chr4	151409175	151670502	1554	1.18992461849605	0.014993263238428	0.0274004359309556	1.82751649825822	0.0124071726925276	31.9695899187541	1.56605064952258e-08	2.31933162345029e-06	FHIP1A	ALS	hmc
chr4	152936322	152979670	423	1.09979736575481	0.0170957140972362	0.0436726838116053	2.55459839601937	0.0265769697143692	29.3962180631634	5.89926556157099e-08	6.2364135319334e-06	FHDC1	ALS	hmc
chr4	153152162	153339318	1450	1.08576354679803	0.0258888446543954	0.0489449653532797	1.89058129115738	0.0230561206988843	16.0744966273061	6.08986814373278e-05	0.000663816675598245	TRIM2	ALS	hmc
chr4	153344648	153415117	501	1.06658112346735	0.02194074699461	0.0541902483012737	2.46984518414921	0.0322495013066638	17.1522310802195	3.45003940943322e-05	0.000440817662016912	MND1	ALS	hmc
chr4	154626944	154753119	733	1.18212824010914	0.00840655375853176	0.0221459425314561	2.63436637266255	0.0137393887729243	11.3855164470999	0.000740189709650472	0.00405401154145177	LRAT	ALS	hmc
chr4	155854737	155920405	301	1.19719981015662	0.0126748748842909	0.0379526687744531	2.99432295158126	0.0252777938901622	22.1266925831149	2.55235988745403e-06	7.52310064646302e-05	TDO2	ALS	hmc
chr4	157076124	157172089	451	1.24611973392461	0.0167678840658139	0.0347092838587997	2.06998591608613	0.0179413997929858	21.0416682357952	4.49402784542838e-06	0.000107238951978614	GLRB	ALS	hmc
chr4	157204181	157387145	982	1.19013674716322	0.0146596579489122	0.0236708149046409	1.6146908056881	0.00901115695572875	9.49968229621106	0.00205507477945022	0.0087516667112614	GRIA2	ALS	hmc
chr4	158315310	158653371	1889	1.15064660062013	0.014070393741731	0.0230812970121632	1.64041585728387	0.00901090327043222	30.4677315698327	3.39466282144292e-08	3.9898884826189e-06	RXFP1	ALS	hmc
chr4	158671967	158710741	225	1.09142857142857	0.022892595970047	0.0597008836708584	2.60786866412931	0.0368082877008114	20.1778940717136	7.05636918488353e-06	0.000147871178389315	ETFDH	ALS	hmc
chr4	159103012	159360173	1666	1.10791459440919	0.0493234834997863	0.0883712850637548	1.79166755454605	0.0390478015639685	15.04245012571	0.000105119909359747	0.000979893618135217	RAPGEF2	ALS	hmc
chr4	165207560	165323155	634	1.07401982875169	0.0381770920737619	0.0626369928468669	1.64069575351224	0.0244599007731051	11.3981008532224	0.000735192270769261	0.00403364550297672	KLHL2	ALS	hmc
chr4	165361193	165498546	864	1.13946759259259	0.0294789513216761	0.0603928442359138	2.04867681950092	0.0309138929142377	13.740387172622	0.000209892228983101	0.00160801240852114	CPE	ALS	hmc
chr4	165873236	166104456	1304	1.14230937773883	0.0125305308827378	0.0243951503979264	1.9468568910782	0.0118646195151885	16.4897522299147	4.89137368332509e-05	0.000564043048199638	TLL1	ALS	hmc
chr4	168092536	168187735	488	1.13875878220141	0.00923224489518228	0.0284854106845687	3.08542624334342	0.0192531657893864	23.6081783454575	1.18084572509407e-06	4.4960047597495e-05	ANXA10	ALS	hmc
chr4	168497051	168928456	3252	1.09938938675101	0.0322747641951528	0.0652380607343878	2.02133345854733	0.0329632965392349	23.8493057263665	1.0417944621597e-06	4.1415707158504e-05	PALLD	ALS	hmc
chr4	171812253	173041558	6673	1.14422726980797	0.0121969456048762	0.0209485009335033	1.71752023925797	0.00875155532862715	15.4956828783315	8.26939032519707e-05	0.000819481146561422	GALNTL6	ALS	hmc
chr4	173168810	173323966	911	1.12176572055826	0.0295493569230128	0.0571821448887033	1.93514007894264	0.0276327879656904	16.3206705156311	5.34774247477458e-05	0.000603430714670002	GALNT7	ALS	hmc
chr4	176065840	176182817	646	1.13213180008846	0.0201316369837956	0.0327415686963947	1.62637388716819	0.012609931712599	12.1726875440452	0.000484943828535514	0.00296458717887906	WDR17	ALS	hmc
chr4	182143986	182803023	6199	1.12874196298942	0.0151834464134943	0.02908776691935	1.91575523285005	0.0139043205058557	27.6852838976055	1.42744495946491e-07	1.10371141266354e-05	TENM3	ALS	hmc
chr4	183099256	183320776	1658	1.11308805790109	0.0294716553076675	0.0565217540009774	1.91783438734344	0.0270500986933099	20.2957836748754	6.63466292005915e-06	0.000142183155646975	WWC2	ALS	hmc
chr4	183659266	183713593	400	0.985357142857143	0.0256690978975636	0.0494519715377573	1.92651770370361	0.0237828736401937	11.4757881701465	0.000705087388080576	0.00391042457346094	TRAPPC11	ALS	hmc
chr4	183797691	184023525	2539	1.10935126315197	0.0190277657087835	0.0326890389907016	1.71796518261794	0.0136612732819181	13.0188158288397	0.000308376755292562	0.00212815949686402	STOX2	ALS	hmc
chr4	185204236	185370184	1339	1.05681211991892	0.0317230608994647	0.0577921747127265	1.82177170405715	0.0260691138132619	12.8423542600014	0.000338860998706029	0.00227714447042071	SNX25	ALS	hmc
chr4	186104418	186175336	688	1.00259551495017	0.0337234043805924	0.0549854752929317	1.63048411934874	0.0212620709123393	14.7293193413583	0.000124101332415414	0.00110719920476044	FAM149A	ALS	hmc
chr4	425814	499155	397	0.827455919395466	0.0195403623011284	0.0487100709316708	2.49279261975905	0.0291697086305424	15.5443824396035	8.05907603964676e-05	0.000805483088015814	ZNF721	ALS	hmc
chr4	1056249	1113563	674	0.986858838490886	0.0140703425732935	0.0308151202539983	2.19007604779201	0.0167447776807048	11.5099991800115	0.00069222808448112	0.00386192217306157	RNF212	ALS	hmc
chr4	1617914	1684312	856	0.90520694259012	0.017835621795945	0.0442248077400034	2.47957756931458	0.0263891859440584	41.4843826330001	1.18816339498491e-10	6.2454488675832e-08	FAM53A	ALS	hmc
chr4	1692730	1712343	166	0.914371772805508	0.0315399496780081	0.0686741832364205	2.17737136354105	0.0371342335584125	11.0935829924633	0.000866269503086069	0.00455724709671885	SLBP	ALS	hmc
chr4	2071917	2242120	1326	1.02779573367809	0.0211820756851406	0.032682778544374	1.54294503665197	0.0115007028592335	16.5673831577734	4.69516183797951e-05	0.000546618971773949	POLN	ALS	hmc
chr4	2269581	2418650	1461	0.919331182164858	0.0201652572906092	0.0367484060134426	1.82236236730567	0.0165831487228334	13.2466982974034	0.000273060404380743	0.00196208131709388	ZFYVE28	ALS	hmc
chr4	4235541	4248222	107	0.865821094793057	0.0230091549256657	0.0612430651872399	2.6616825079015	0.0382339102615743	9.43344646387507	0.00213063500325853	0.00899353249312093	TMEM128	ALS	hmc
chr4	4415741	4542345	1096	1.10942387904067	0.0283563581274188	0.0478622701774875	1.68788495202449	0.0195059120500686	13.4532387622431	0.000244583591244229	0.0018051922325633	STX18	ALS	hmc
chr4	5542771	5709547	1475	1.11191283292978	0.0147306010797368	0.0338609197627902	2.29867875584308	0.0191303186830534	25.7665877280305	3.85301207028839e-07	2.15711678716175e-05	EVC2	ALS	hmc
chr4	5748083	5893085	1565	1.00698311273391	0.0173883017214543	0.0300360118834468	1.72736891529707	0.0126477101619925	13.1671104328456	0.000284905731110681	0.0020229910505844	CRMP1	ALS	hmc
chr4	5897372	6200554	3568	1.01941864189622	0.0124493471253616	0.0223476340391809	1.79508481964123	0.00989828691381925	18.1735830413032	2.01656671754151e-05	0.00030454502790134	C4orf50	ALS	hmc
chr4	6026198	6200590	2041	1.015678588927	0.0126518906599011	0.023301005940096	1.84170149477707	0.0106491152801948	15.4236648013539	8.5905734329121e-05	0.000843753085455985	JAKMIP1	ALS	hmc
chr4	6320577	6563599	2722	0.99498792904377	0.0173195037789311	0.0333717710638355	1.926831824387	0.0160522672849043	14.5476339994339	0.000136660157326757	0.00118029217576186	PPP2R2C	ALS	hmc
chr4	7758713	7939925	2273	1.04569165985796	0.0348153861520118	0.061792705879042	1.77486774408421	0.0269773197270301	11.7975841189583	0.000593076326589212	0.00343624719168636	AFAP1	ALS	hmc
chr4	7965309	8158831	2523	0.957505237529019	0.0239912134086597	0.0475484850971173	1.98191247300375	0.0235572716884576	19.0500281029156	1.273358983828e-05	0.000221535194055907	ABLIM2	ALS	hmc
chr4	8366281	8440722	922	0.955918810040285	0.0282262873606837	0.0541601410478367	1.91878373360842	0.0259338536871531	10.2045707807423	0.00140092994564204	0.00653634437218362	ACOX3	ALS	hmc
chr4	9771152	10054935	2162	1.01559402669486	0.0276289885544192	0.0410328423960293	1.48513733375398	0.0134038538416101	12.2383778623849	0.000468165124037159	0.00288569662610917	SLC2A9	ALS	hmc
chr4	10068088	10116971	301	0.909824394874229	0.0570658036475955	0.0955191296159038	1.6738418371495	0.0384533259683083	15.3188025061811	9.08081590420205e-05	0.000876469382973657	WDR1	ALS	hmc
chr4	10486394	10684767	1635	1.0822629969419	0.0214195627048938	0.0347599983313312	1.62281549862778	0.0133404356264374	10.1264465270563	0.00146156909183825	0.00676382292121673	CLNK	ALS	hmc
chr4	15604380	15681678	434	1.02468729427255	0.040467675954541	0.0872781001521952	2.15673616271511	0.0468104241976542	21.0811620608195	4.40234774652352e-06	0.000105583810402363	FBXL5	ALS	hmc
chr4	15963075	16084377	1202	1.09395055859282	0.0181876430708598	0.0357978689806113	1.96825222713802	0.0176102259097515	19.8400831912812	8.41984057662079e-06	0.000169188145394811	PROM1	ALS	hmc
chr4	16160504	16227409	447	1.06727388942154	0.0392184502380338	0.0712095319171412	1.81571509034497	0.0319910816791074	22.5237281053881	2.07563825409106e-06	6.59015145673911e-05	TAPT1	ALS	hmc
chr4	16501540	16898677	2840	1.14026659959759	0.0225511109550202	0.0390825308151145	1.73306454360796	0.0165314198600943	12.4178971677319	0.000425238794791803	0.0026921357356458	LDB2	ALS	hmc
chr4	17460260	17512205	459	0.98895113600996	0.0217895863688638	0.0499277559215162	2.29135859104055	0.0281381695526524	15.0064747779913	0.000107142936637608	0.000991425814177728	QDPR	ALS	hmc
chr4	17841186	18021875	925	1.1372972972973	0.0276085496691773	0.0442723981771586	1.60357565709383	0.0166638485079813	10.6457326220621	0.00110325170183114	0.00548236133239251	LCORL	ALS	hmc
chr4	20728605	21948771	6741	1.13672197851103	0.0114271117222346	0.0176358600663941	1.54333487718324	0.0062087483441595	16.4821726682478	4.91096736451883e-05	0.000564582232313425	KCNIP4	ALS	hmc
chr4	22345070	22516065	1233	1.14569574788553	0.028509291557207	0.0435907725015749	1.52900230488384	0.0150814809443679	11.1302930870591	0.000849291706775713	0.00449542572512358	ADGRA3	ALS	hmc
chr4	23755040	23904088	1048	1.17945747001091	0.0196001147437515	0.0378646362439853	1.93185788649816	0.0182645215002338	9.98393544173049	0.00157911822895765	0.00714701130030269	PPARGC1A	ALS	hmc
chr4	24517440	24584553	442	1.12411118293471	0.0472962080740089	0.0884028270012381	1.86913138708511	0.0411066189272292	15.9025864789279	6.66875201428443e-05	0.000703808111356968	DHX15	ALS	hmc
chr4	24803513	24980203	1452	1.0750196772924	0.029660915969257	0.0555276128014309	1.8720801764512	0.0258666968321739	24.7084000806135	6.66928615540488e-07	3.07811955899333e-05	CCDC149	ALS	hmc
chr4	25120013	25160549	181	1.21468034727703	0.0218381010285091	0.0456630732759175	2.09098186771393	0.0238249722474084	9.43254377988236	0.00213168399517624	0.00899595366652988	SEPSECS	ALS	hmc
chr4	38966743	39032921	445	1.03643659711075	0.0250728947301945	0.0401742498144138	1.60229802927515	0.0151013550842194	10.0091007147671	0.00155768564473544	0.00708014844761915	TMEM156	ALS	hmc
chr4	39287455	39366374	586	1.09019990248659	0.0267234557815825	0.0522756100540885	1.95616953441015	0.025552154272506	23.0990484450564	1.53866827553006e-06	5.35224628269401e-05	RFC1	ALS	hmc
chr4	39546335	39638901	637	0.973424534649024	0.0273049626492312	0.051108887341919	1.87178015947068	0.0238039246926878	15.103088653351	0.000101796598543565	0.00095597867704212	SMIM14	ALS	hmc
chr4	39822862	39977955	1152	0.979352678571429	0.0349340238174361	0.0595242022106725	1.70390340722683	0.0245901783932364	12.2084181519296	0.000475743555987852	0.00292099134002535	PDS5A	ALS	hmc
chr4	40810026	41216713	3680	1.0764751552795	0.0351471107490697	0.078603464012806	2.2364132452875	0.0434563532637364	22.7406496949205	1.85404063298058e-06	6.10965901083072e-05	APBB2	ALS	hmc
chr4	42408372	42657120	1701	1.19114806416394	0.0212840402518626	0.039959330970746	1.87743165761252	0.0186752907188834	18.2764211622456	1.91057424906318e-05	0.000293218138807968	ATP8A1	ALS	hmc
chr4	44173902	44448808	1184	1.12849903474903	0.0127968055110954	0.0274741042755377	2.14695020970011	0.0146772987644423	19.5706172118578	9.69488057618636e-06	0.000184935710829813	KCTD8	ALS	hmc
chr4	46243547	46475229	1050	1.17863945578231	0.0102827855866869	0.0178882519979952	1.73963094408534	0.00760546641130831	11.4652415918378	0.000709100119891593	0.00392364002093635	GABRA2	ALS	hmc
chr4	46918899	46993580	353	1.28996357749899	0.0195026186366479	0.0526470412006079	2.69948575529634	0.03314442256396	15.4973683447452	8.26202002405196e-05	0.000819481146561422	GABRA4	ALS	hmc
chr4	48497356	48780321	1576	1.09803299492386	0.036976976136326	0.0599202723951069	1.62047518905261	0.0229432962587808	14.2247429179403	0.000162223406131061	0.00133933399398694	FRYL	ALS	hmc
chr4	48885018	48906936	135	1.07619047619048	0.016340050692029	0.0445810638242163	2.72833081515248	0.0282410131321873	11.7088859271814	0.00062202348808848	0.0035621432553799	OCIAD2	ALS	hmc
chr4	52590959	52659300	420	1.1202380952381	0.0419616159293074	0.0728433983163229	1.73595312532868	0.0308817823870155	14.8623184185638	0.000115650297910006	0.00104810851884629	USP46	ALS	hmc
chr4	52872981	53366065	2749	1.12368133866861	0.0247318077496441	0.0449067531794296	1.81574891872091	0.0201749454297855	16.7904982094843	4.17417907162238e-05	0.000504715594711248	SCFD2	ALS	hmc
chr4	53459300	53701404	1601	1.13991255465334	0.0229433616517794	0.0370869349733523	1.61645601617738	0.0141435733215729	11.6038724130099	0.000658146370489207	0.0037065785026093	LNX1	ALS	hmc
chr4	55427902	55546908	679	1.05838417841363	0.0301973030973071	0.0502527129209891	1.66414572715503	0.020055409823682	22.7347637449545	1.85972815633805e-06	6.10965901083072e-05	CLOCK	ALS	hmc
chr4	56393361	56435614	220	1.08344155844156	0.0179228573628828	0.038638054982192	2.15579771684225	0.0207151976193092	9.64066818309051	0.00190315991625393	0.00824273017606459	PPAT	ALS	hmc
chr4	56963349	56977605	98	0.947521865889213	0.00776807068893668	0.0516191336685523	6.64503912690553	0.0438510629796156	11.2171832214009	0.00081043410737123	0.00433338361508499	NOA1	ALS	hmc
chr4	57030772	57110384	595	1.04561824729892	0.0391726326727208	0.0782686711023697	1.99804470014278	0.0390960384296489	15.0322414964762	0.000105690039878973	0.000983754365287656	IGFBP7	ALS	hmc
chr4	65319562	65670494	1607	1.16010312027736	0.0116921989617992	0.020794447044766	1.77848898335598	0.00910224808296684	10.5773880582322	0.00114479290246046	0.00564285389248742	EPHA5	ALS	hmc
chr4	67468761	67545502	378	1.08749055177627	0.0362149714226739	0.0708617453213084	1.9566975352338	0.0346467738986345	12.6128724786062	0.000383099327949907	0.00248436894544074	CENPC	ALS	hmc
chr4	68053197	68129868	388	1.13880706921944	0.0049593697198927	0.0155130036284535	3.12801918482278	0.0105536339085608	13.0231669931153	0.000307661071370715	0.00212546440646823	TMPRSS11F	ALS	hmc
chr4	69721166	69787960	318	1.15543575920934	0.0285648739974943	0.0501315796470787	1.75500790416496	0.0215667056495844	11.5727690148612	0.000669246831399694	0.00375791032361318	SULT1B1	ALS	hmc
chr4	72280968	72569220	1425	1.18050125313283	0.015860393725405	0.0326145651512508	2.0563528066147	0.0167541714258458	19.6406680604819	9.34586375638882e-06	0.00018083004075884	ADAMTS3	ALS	hmc
chr4	73073375	73258797	928	1.03371305418719	0.0397518759284182	0.070493859149744	1.77334672901181	0.0307419832213257	16.775574816645	4.20713650874539e-05	0.000507080536019039	ANKRD17	ALS	hmc
chr4	75641848	75724588	561	0.939011968423733	0.0308956548999728	0.055435210741102	1.7942720722567	0.0245395558411292	13.812280736457	0.000202011480170653	0.00156346144755389	G3BP2	ALS	hmc
chr4	75940949	75990961	333	1.01287001287001	0.0249312253671681	0.0478466866939791	1.91914701300596	0.022915461326811	16.3883433658024	5.1601595814505e-05	0.000586813099517955	SDAD1	ALS	hmc
chr4	76107561	76148484	226	1.0736409608091	0.0210579381379367	0.0434137831193488	2.06163503924144	0.0223558449814122	9.3114123250149	0.00227730868041987	0.00941063200177671	NUP54	ALS	hmc
chr4	76158736	76234535	472	1.04070823244552	0.0413836960520885	0.0657048877980131	1.5876998447725	0.0243211917459246	10.5598906531985	0.00115568032252374	0.00567666148759017	SCARB2	ALS	hmc
chr4	76312996	76421867	684	1.11789891395155	0.0183947343887444	0.0360038734475214	1.95729237979929	0.017609139058777	11.1015751783442	0.00086254427227747	0.00454523120699152	CCDC158	ALS	hmc
chr4	77713386	77819614	512	1.07965959821429	0.039733797089965	0.0627213438675186	1.57853888782653	0.0229875467775535	11.656285708232	0.00063985966555089	0.00363729210932226	CNOT6L	ALS	hmc
chr4	79225693	79326060	468	1.15430402930403	0.0220142679735547	0.0386613727779141	1.75619615534604	0.0166471048043594	9.58118080523098	0.00196581934518907	0.0084505223691533	NAA11	ALS	hmc
chr4	79901145	80125453	989	1.08998988877654	0.0248120246266885	0.0372415834292106	1.50094899507526	0.0124295588025221	17.2369456014651	3.2995689701331e-05	0.000428106179153274	ANTXR2	ALS	hmc
chr4	81087369	81215221	683	1.19295126542564	0.0132773858846283	0.0238508629394366	1.79635232015435	0.0105734770548083	9.19410707205774	0.00242795500166425	0.00987834712889541	PRKG2	ALS	hmc
chr4	81426392	82044243	3280	1.17036149825784	0.0256851952473185	0.0484531446598842	1.88642306174187	0.0227679494125657	21.4925160378502	3.5521225293817e-06	9.25110047877509e-05	RASGEF1B	ALS	hmc
chr4	82629538	82798795	1220	1.09186182669789	0.0250158344566634	0.0469929151862374	1.87852678940798	0.0219770807295739	12.6933876629881	0.000366950868445778	0.00240603301580023	SCD5	ALS	hmc
chr4	83407342	83455854	252	0.999716553287982	0.0238585188436606	0.0441293629102126	1.84962709543632	0.020270844066552	10.6357799782277	0.00110920492210454	0.00550616074002732	HELQ	ALS	hmc
chr4	83459516	83523347	511	0.936958344981828	0.0220414215205022	0.0374665152264333	1.69982299878359	0.0154250937059311	12.9054973715883	0.000327618463961628	0.00221807663454236	ABRAXAS1	ALS	hmc
chr4	84668764	84966689	1700	1.10348739495798	0.0426675965175945	0.0685408505409792	1.60639117585907	0.0258732540233846	10.8118979985614	0.00100849858299311	0.00511082450079773	WDFY3	ALS	hmc
chr4	85990006	86594624	3112	1.17453176643408	0.0262863162431299	0.0446513177779105	1.69865253711921	0.0183650015347807	13.4609785121493	0.000243576688746393	0.00180064127152544	MAPK10	ALS	hmc
chr4	87473334	87531060	322	1.16015971606034	0.0378428085401063	0.0871955095339546	2.30415005909362	0.0493527009938483	16.465581054959	4.9541337094688e-05	0.000567819940546809	SPARCL1	ALS	hmc
chr4	88090149	88231627	1091	1.05479900484483	0.0189669048403184	0.0392945835115961	2.07174464375794	0.0203276786712777	40.6105939619112	1.85796598646249e-10	8.57519277117797e-08	ABCG2	ALS	hmc
chr4	88257619	88284768	165	0.981818181818182	0.0336626466678635	0.0731689815463023	2.17359562568661	0.0395063348784387	15.9660285716292	6.4489403362158e-05	0.000687511537927953	PPM1K	ALS	hmc
chr4	88725954	89111397	2305	1.0957545708088	0.0343057167679658	0.05559298893947	1.62051675863487	0.0212872721715041	12.5087161115852	0.000405057861635139	0.00259651419909273	FAM13A	ALS	hmc
chr4	95162503	95549205	2223	1.14860870124028	0.026174685883161	0.0603048716300506	2.30393869478474	0.0341301857468896	24.1876893366289	8.73890987772514e-07	3.71444613991379e-05	UNC5C	ALS	hmc
chr4	97184092	98143475	4053	1.11101124387579	0.0112822464138237	0.021041215945179	1.86498461152187	0.0097589695313553	30.5906770860777	3.18621104117171e-08	3.79199192025738e-06	STPG2	ALS	hmc
chr4	98470366	98658610	1436	1.11057500994827	0.0270562073335419	0.0458820672328394	1.6958055749358	0.0188258598992974	13.4480149026417	0.000245265559152145	0.00180871402020111	TSPAN5	ALS	hmc
chr4	98879275	98929132	352	0.972199675324675	0.051247103632972	0.0774703184242658	1.51170140227051	0.0262232147912938	9.2149693470828	0.00240044230754494	0.00979167272810367	EIF4E	ALS	hmc
chr4	99276368	99291002	79	1.20614828209765	0.0128056907551187	0.0532598142103655	4.15907390150557	0.0404541234552468	12.2093387514981	0.000475508852965917	0.00292069521753663	ADH1A	ALS	hmc
chr4	99304970	99321400	100	1.19714285714286	0.0257928677064887	0.0737012126819976	2.85742607300144	0.0479083449755089	10.3858151487499	0.00126987112261677	0.00608450276652007	ADH1B	ALS	hmc
chr4	100395340	100880125	2241	1.17469879518072	0.0127504894954315	0.0261486998706124	2.05079968733604	0.0133982103751809	17.1422035079187	3.46830100117123e-05	0.000441659891286428	EMCN	ALS	hmc
chr4	101023408	101348277	1511	1.15391888058996	0.0462400230025224	0.0735519908724276	1.59065645076377	0.0273119678699052	9.72416715423555	0.00181860710223945	0.00796450773192595	PPP3CA	ALS	hmc
chr4	102630769	102760993	748	1.04535905271199	0.0308951788581637	0.0551631266416815	1.78549303420217	0.0242679477835177	16.8502534665142	4.04479274676766e-05	0.000495499685470461	MANBA	ALS	hmc
chr4	105369076	105474066	535	1.08704939919893	0.0264996205694566	0.0581768459524286	2.1953841112534	0.031677225382972	17.4835519500505	2.89804106412704e-05	0.000388382656207337	PPA2	ALS	hmc
chr4	105682626	105895985	1014	1.12841645533953	0.0185058474825446	0.0435095285562764	2.35112326508236	0.0250036810737318	19.2381983113832	1.15381433090702e-05	0.000206883396665639	INTS12	ALS	hmc
chr4	106041598	106316682	1144	1.12225274725275	0.0233283307290961	0.0456459192326936	1.95667318689725	0.0223175885035975	18.1526627872762	2.03884142179901e-05	0.000306046169514903	TBCK	ALS	hmc
chr4	106921801	107283805	1772	1.16986455981941	0.0146347199615172	0.0257801131145794	1.76157201383898	0.0111453931530622	9.22418528443606	0.00238838948454956	0.00975723104838759	DKK2	ALS	hmc
chr4	107590275	107720233	724	1.10931333859511	0.0304501613925517	0.0535925254386938	1.76000792730783	0.0231423640461421	17.6929131059516	2.59591955269647e-05	0.000360930093281964	PAPSS1	ALS	hmc
chr4	108047544	108168955	806	1.10989010989011	0.0245972384799178	0.0526523351688226	2.14057912280722	0.0280550966889048	24.7884130585795	6.39809212899639e-07	3.00424559198508e-05	LEF1	ALS	hmc
chr4	113418053	113761926	1627	1.13679866537887	0.0421940432596581	0.0695886796336541	1.64925364477189	0.027394636373996	11.5959195560454	0.000660966838142575	0.00371978249888207	CAMK2D	ALS	hmc
chr4	114827762	115113875	1291	1.17456014163992	0.0114600670141836	0.0215528123932374	1.88068816408861	0.0100927453790538	10.8690687643779	0.000977836857840265	0.00499267801293771	NDST4	ALS	hmc
chr4	118722822	118838682	680	1.04138655462185	0.0357494074002181	0.0659346061044878	1.84435521871296	0.0301851987042697	11.7510254226434	0.000608097267225966	0.0035018334107477	SEC24D	ALS	hmc
chr4	120684918	120922869	1203	1.16363852274077	0.0230282388659396	0.0432878323002476	1.87977172515235	0.020259593434308	18.7194191670975	1.51432431784454e-05	0.000251364553215547	PRDM5	ALS	hmc
chr4	128269236	128288828	97	1	0.041478287777027	0.0815297370692866	1.96560035234729	0.0400514492922596	11.004457762155	0.0009089301930503	0.0047342832315327	PGRMC2	ALS	hmc
chr4	137518917	137532493	111	1.15250965250965	0.0193918112992776	0.0535317486252066	2.76053370152178	0.034139937325929	11.228993613046	0.000805293005057608	0.00431496169805608	PCDH18	ALS	hmc
chr4	138164096	138242348	433	1.21148135928736	0.0241810204139065	0.0531998395775717	2.20006594705063	0.0290188191636652	17.1973285308063	3.36909799577582e-05	0.000433402048769992	SLC7A11	ALS	hmc
chr4	139028111	139177217	913	0.996401189172273	0.0420136257799908	0.0730875306804365	1.73961493024115	0.0310739049004457	13.1549510418485	0.000286760527352932	0.00203387161135665	ELF2	ALS	hmc
chr4	139495940	139606698	842	1.02095351204615	0.0392625016060007	0.0624451083595325	1.59045159644103	0.0231826067535317	14.2469456986784	0.000160320777256505	0.00132709976728995	SETD7	ALS	hmc
chr4	139716752	140154183	3353	1.06870180222402	0.0502246678655983	0.082855573099392	1.64969877593047	0.0326309052337937	14.523793361028	0.000138400451264555	0.00119151580494958	MAML3	ALS	hmc
chr4	142023159	142847431	3838	1.19628898980124	0.0276769444059416	0.0528814224252093	1.91066693091513	0.0252044780192676	18.0908779266309	2.10608003147119e-05	0.000312514544181734	INPP4B	ALS	hmc
chr4	143577301	143700674	685	1.15943691345151	0.0161165117946172	0.0437238849963662	2.71298687666209	0.027607373201749	20.3010995515256	6.61625506602679e-06	0.000141949427000482	FREM3	ALS	hmc
chr4	144831907	145098540	1415	1.12927814235235	0.0202925999689366	0.0334655662599322	1.64915123301895	0.0131729662909956	19.1136041939971	1.23163837305641e-05	0.000216144672792571	ANAPC10	ALS	hmc
chr4	145757626	145938822	1481	1.11613774476705	0.0266810597162116	0.0543486059372299	2.03697328799153	0.0276675462210183	16.8835310197875	3.9744935341817e-05	0.000491564321224315	ZNF827	ALS	hmc
chr4	146706616	146945881	1208	1.23965231788079	0.0103023735012929	0.0200407126025551	1.94525199460495	0.00973833910126225	15.5875889587367	7.87699286394162e-05	0.000792852850874294	TTC29	ALS	hmc
chr4	148078761	148444697	2275	1.12015698587127	0.0313950027434039	0.0665224841567356	2.11888766822013	0.0351274814133317	20.1102075361729	7.31054652509564e-06	0.000151519684440728	NR3C2	ALS	hmc
chr4	149351708	149896232	2248	1.14218988307067	0.0132820863600323	0.021350152370141	1.60743965905738	0.00806806601010869	13.7837541754445	0.000205102159813161	0.00158349578545265	IQCM	ALS	hmc
chr4	150264434	151015726	3939	1.12234794908062	0.0242522636812904	0.0414205963014172	1.70790639775913	0.0171683326201268	14.6322484550124	0.000130659488470351	0.00114413211491183	LRBA	ALS	hmc
chr4	151102750	151325604	1449	1.06827368628611	0.0326005915650989	0.0616496441470254	1.89105906326637	0.0290490525819265	13.4631326264472	0.000243297193182162	0.00180064127152544	SH3D19	ALS	hmc
chr4	152320543	152536091	1129	1.13058332278881	0.0347178954882058	0.0617453601255296	1.77848798889626	0.0270274646373238	27.7782692978439	1.36045660697681e-07	1.07982793839043e-05	FBXW7	ALS	hmc
chr4	155921579	155953911	215	1.09833887043189	0.0223932303380012	0.0501317550834561	2.23870135423842	0.027738524745455	13.754282751399	0.000208345256437774	0.00160088807235928	CTSO	ALS	hmc
chr4	156760453	156971798	1132	1.13806158505805	0.0488151891468924	0.0929015830153181	1.90312860892053	0.0440863938684257	15.3319010377134	9.0180721525137e-05	0.000872438544693337	PDGFC	ALS	hmc
chr4	158124473	158173317	269	1.14126394052045	0.0400703330570729	0.0927026984600876	2.31349957406267	0.0526323654030147	17.5160053889024	2.84899194514922e-05	0.000383166130618754	GASK1B	ALS	hmc
chr4	161383896	162164003	3938	1.10518392222303	0.0114813251618402	0.0169147607203092	1.47324115307943	0.00543343555846907	11.3825205269885	0.000741384479738805	0.0040568142865314	FSTL5	ALS	hmc
chr4	163110072	163166889	324	1.12037037037037	0.0303363929778464	0.0515908413354217	1.70062542943377	0.0212544483575752	10.3330238262063	0.00130670953734791	0.00621163962499348	NAF1	ALS	hmc
chr4	163323961	163344831	130	1.16318681318681	0.019578182103953	0.0606059589357574	3.09558663894135	0.0410277768318044	15.831601692799	6.9236444120273e-05	0.000725047721133329	NPY1R	ALS	hmc
chr4	163524297	164384049	4230	1.15886524822695	0.016914642487586	0.0274182968166631	1.62097997854734	0.0105036543290771	29.1580449973403	6.67081744440721e-08	6.97413693373026e-06	MARCHF1	ALS	hmc
chr4	166733383	167234795	2355	1.12007885956931	0.0135844687507455	0.0240433098596915	1.76991167640414	0.010458841108946	20.6574273277752	5.4923711751377e-06	0.000123581616821796	SPOCK3	ALS	hmc
chr4	168216290	168318882	592	1.1042471042471	0.0204822949693659	0.0341225861888669	1.66595521839237	0.013640291219501	9.80031393435982	0.00174482080991908	0.00773056525078407	DDX60	ALS	hmc
chr4	168863769	169010274	831	1.09859033866254	0.0313546333974197	0.052028333656979	1.6593507248999	0.0206737002595593	16.4952496061764	4.87721178884333e-05	0.000563096270166457	CBR4	ALS	hmc
chr4	169094258	169270955	1117	1.11855736027625	0.0494626874324461	0.0857712186478575	1.73405900690293	0.0363085312154115	10.4118756042719	0.00125207511126397	0.00601956741119109	SH3RF1	ALS	hmc
chr4	169986596	170033030	391	1.12714651077822	0.0285553746696538	0.0750033338868328	2.62659253308765	0.046447959217179	20.2897538147456	6.65560539906071e-06	0.000142309628210651	MFAP3L	ALS	hmc
chr4	174636919	174829246	966	1.16784974859509	0.0111111031912034	0.0171671995880441	1.54504906422211	0.00605609639684074	10.0815865393687	0.00149758331510175	0.00688502649943401	GLRA3	ALS	hmc
chr4	175632933	176002663	2236	1.10567339637107	0.0146133405205914	0.0294448510938311	2.01492951268335	0.0148315105732397	26.818417679265	2.23497115593105e-07	1.52130788430515e-05	GPM6A	ALS	hmc
chr4	176683537	176792921	588	1.17711370262391	0.0127580571384604	0.0261231162933212	2.04757793524615	0.0133650591548608	11.5001049787973	0.000695922593434623	0.00387435811578799	VEGFC	ALS	hmc
chr4	182890059	182917935	317	1.03650292924741	0.0251731850433701	0.0560793256984032	2.22774057401897	0.0309061406550331	13.6139495418136	0.000224511071900009	0.00169125119966715	DCTD	ALS	hmc
chr4	184088705	184221229	1279	1.07131687702446	0.0176845755346216	0.0326321964302197	1.84523492612728	0.0149476208955982	16.0552121348194	6.15220472627434e-05	0.000668166972398845	ENPP6	ALS	hmc
chr4	184385701	184474557	859	0.944952602694163	0.0698056665734382	0.103664465943951	1.4850437082338	0.0338587993705129	9.31447955828453	0.00227349948838204	0.00939948237243901	IRF2	ALS	hmc
chr4	184627695	184650061	166	0.999569707401033	0.031962414331205	0.0741532448359307	2.32001387841139	0.0421908305047258	15.8180501229657	6.97340824962066e-05	0.000727842274173038	CASP3	ALS	hmc
chr4	185159664	185209503	416	1.01648351648352	0.0359362051145001	0.0663215633490342	1.84553608645432	0.0303853582345342	13.3882174013157	0.000253209925902483	0.00185629606797845	CFAP97	ALS	hmc
chr4	185363871	185395923	308	1.06702226345084	0.023905127872634	0.060681288028073	2.53842139441301	0.0367761601554389	14.2058902246285	0.000163856797610923	0.0013510510593427	LRP2BP	ALS	hmc
chr4	185399536	185425978	165	0.99047619047619	0.0372694470307422	0.0788634279875363	2.11603429271394	0.0415939809567941	9.78210779362728	0.00176218190787568	0.0077856101430613	UFSP2	ALS	hmc
chr4	185445181	185471751	234	1.09340659340659	0.0274646825948952	0.0668633611048925	2.43452153047348	0.0393986785099974	19.1733811906084	1.19366362211328e-05	0.000210902863877213	CCDC110	ALS	hmc
chr4	185500659	185535506	318	1.09703504043127	0.0255247274528029	0.0760088514724349	2.97785163868961	0.050484124019632	18.6285579503227	1.58823490387148e-05	0.000258600730420528	PDLIM3	ALS	hmc
chr4	185585443	185956651	3664	1.13480583281347	0.03000694932905	0.068660913538617	2.28816707708923	0.038653964209567	22.4038493840907	2.20930768599257e-06	6.82002109984298e-05	SORBS2	ALS	hmc
chr4	186526791	186555566	361	1.02552433715869	0.00896718788951875	0.0229799110198216	2.56266639028291	0.0140127231303028	17.2022913113439	3.3603081315089e-05	0.000432733792221926	MTNR1A	ALS	hmc
chr4	186587793	186726721	1788	1.12392138063279	0.0299627567125927	0.0715709872893635	2.38866496750894	0.0416082305767708	32.8380543681422	1.00164696322406e-08	1.7231059531899e-06	FAT1	ALS	hmc
chr5	443174	471936	277	0.882155750386797	0.0239893529410036	0.0446684963540038	1.86201338835007	0.0206791434130002	12.1634687798923	0.000487346573245404	0.00297389848614085	EXOC3	ALS	hmc
chr5	5420663	5490219	513	1.15065441381231	0.0283079982604389	0.0507212491714541	1.79176389318697	0.0224132509110152	10.7373987159251	0.00104991817897969	0.00526852338924228	ICE1	ALS	hmc
chr5	6448858	6496722	586	1.05984885421745	0.0185412671155853	0.0357177806088	1.9263937241256	0.0171765134932147	9.99508293964959	0.00156958759647401	0.00711578967131713	UBE2QL1	ALS	hmc
chr5	7396137	7830080	3359	1.12786543614171	0.0164369183697102	0.0266083355751578	1.61881533853642	0.0101714172054477	13.7283374705029	0.00021124306927244	0.00161574478570832	ADCY2	ALS	hmc
chr5	10353694	10440387	593	1.04444712117562	0.0383273902260392	0.0677290553492519	1.76711889199379	0.0294016651232127	9.92567299968187	0.00162989242129479	0.00730517628805337	MARCHF6	ALS	hmc
chr5	10564069	10657815	917	0.955990029599626	0.0329378241720969	0.0608633746491259	1.84782620525026	0.027925550477029	14.1196996561615	0.000171537878469128	0.001391943085022	ANKRD33B	ALS	hmc
chr5	14143341	14532127	3849	1.02933971718071	0.0506069957455244	0.079693417265375	1.57475100213636	0.0290864215198506	13.3030908097827	0.000264968960210279	0.00192033995942516	TRIO	ALS	hmc
chr5	15500179	15939794	2908	1.09677736293967	0.0338147172555743	0.0713162009252057	2.10902845604747	0.0375014836696314	17.6245850491623	2.69087158026835e-05	0.000370083967190555	FBXL7	ALS	hmc
chr5	17065597	17276842	2080	0.996600274725275	0.0334434701327939	0.0506410046074488	1.51422697484348	0.017197534474655	13.2065854897393	0.000278967146895909	0.00199354052896952	BASP1	ALS	hmc
chr5	31193685	31329145	985	1.19390862944162	0.0263874630721544	0.0627809315228939	2.37919542895141	0.0363934684507395	10.4130115601786	0.00125130516250911	0.00601739455912579	CDH6	ALS	hmc
chr5	31639130	32110931	5218	1.03745277336692	0.0208556705955774	0.0409580032484931	1.96387850780394	0.0201023326529157	25.3344412125904	4.8202470887718e-07	2.49900097700901e-05	PDZD2	ALS	hmc
chr5	32531632	32604078	547	0.996604857665187	0.0256587226834384	0.0506175851831107	1.97272427811779	0.0249588624996723	23.6088563054629	1.18042976143887e-06	4.4960047597495e-05	SUB1	ALS	hmc
chr5	32689069	32791723	707	1.1523540109113	0.0177309743545624	0.0396089625459807	2.23388527634911	0.0218779881914183	26.8870947741909	2.15694348647613e-07	1.48199905673416e-05	NPR3	ALS	hmc
chr5	33440695	33468090	207	1.00207039337474	0.0218334545866629	0.0494034097087532	2.26273902339447	0.0275699551220903	15.2218500499095	9.5590980216566e-05	0.000911727882378064	TARS1	ALS	hmc
chr5	34656327	34832611	1443	1.09172359172359	0.0291073469279617	0.0646530275877506	2.22119273693207	0.0355456806597889	18.1586830182396	2.0324062084608e-05	0.000305895510285677	RAI14	ALS	hmc
chr5	34838832	34900510	352	1.12885551948052	0.0197766752027945	0.0372035923563793	1.88118538505008	0.0174269171535848	9.60697557662565	0.00193839626400627	0.00836936753789329	TTC23L	ALS	hmc
chr5	34929558	34958963	229	0.963817841547099	0.0267961860109206	0.0555477341196037	2.07297165712186	0.0287515481086831	11.1084554887363	0.000859350269178917	0.00453297837705534	DNAJC21	ALS	hmc
chr5	35617843	35814610	1044	1.15565134099617	0.0189240453316524	0.0302351204221868	1.5977091521555	0.0113110750905343	9.74845215176418	0.00179473770441008	0.00790177328537736	SPEF2	ALS	hmc
chr5	36151988	36196848	291	1.13426607756505	0.031488995236058	0.0505560001698551	1.60551328458914	0.0190670049337971	12.0508294188567	0.000517693402968819	0.00310304474639815	SKP2	ALS	hmc
chr5	37379284	37753434	2111	1.04405495026054	0.0247913328570819	0.0426313727001487	1.71960793499534	0.0178400398430667	17.0250470605968	3.68899683956263e-05	0.000462603626209699	WDR70	ALS	hmc
chr5	38258408	38465479	1631	1.13523692738898	0.0227273594399149	0.0418987405826728	1.84353755188507	0.0191713811427579	9.64730368044527	0.001896297286448	0.00822226417816239	EGFLAM	ALS	hmc
chr5	38845857	38945595	577	1.1676157464719	0.0223143990010062	0.0574995251094698	2.57679021993274	0.0351851261084636	24.0650811090487	9.31339602158594e-07	3.84515112224742e-05	OSMR	ALS	hmc
chr5	40909491	41020215	679	1.11098253734483	0.0144163767916363	0.0312442833676792	2.16727710570145	0.0168279065760428	12.343376104854	0.000442553942613507	0.00277207820459298	C7	ALS	hmc
chr5	42423438	42721877	1495	1.20186335403727	0.0249680806595632	0.0474463272135656	1.90027931503789	0.0224782465540024	14.7305802765611	0.000124018359901291	0.00110698086057176	GHR	ALS	hmc
chr5	43065175	43192020	1030	0.932593619972261	0.0280451567491988	0.0462785721892999	1.65014489322196	0.0182334154401011	9.2517477522079	0.00235270780134693	0.009648957460964	ZNF131	ALS	hmc
chr5	43192070	43280849	723	1.00899031811895	0.0116801926331033	0.033055131528976	2.83001595669692	0.0213749388958728	28.5509248776806	9.1266223325896e-08	8.30303242305735e-06	NIM1K	ALS	hmc
chr5	50665898	50846518	944	1.11417978208232	0.044161333890555	0.07542803022733	1.70801068677552	0.031266696336775	28.5514978910895	9.12392182249724e-08	8.30303242305735e-06	PARP8	ALS	hmc
chr5	52787915	52959208	892	1.13709160794363	0.0349137550649135	0.0616783745715388	1.76659240625545	0.0267646195066253	14.175172252133	0.000166553751454473	0.00136378045814496	ITGA1	ALS	hmc
chr5	53560632	53683337	741	1.09427414690573	0.034916922216655	0.0626815170223719	1.7951615733323	0.0277645948057169	9.54291696941461	0.00200722491663687	0.00859337490894108	NDUFS4	ALS	hmc
chr5	58582220	58859393	1534	1.19128329297821	0.0151928033805911	0.0335179929306953	2.20617565376478	0.0183251895501042	43.783125352327	3.66854475308382e-11	2.57110638380019e-08	RAB3C	ALS	hmc
chr5	60945176	61154530	924	1.11471861471861	0.0238088337738444	0.0465347461044353	1.95451598118833	0.0227259123305909	23.2323513945045	1.43561849682344e-06	5.13538919005479e-05	NDUFAF2	ALS	hmc
chr5	61332257	61546171	1179	1.06870229007634	0.0655969984943949	0.102261289235201	1.55893244481207	0.036664290740806	13.0172553114019	0.000308633839542718	0.00212896460672458	ZSWIM6	ALS	hmc
chr5	62403971	62628581	1404	1.03693528693529	0.0281581560775266	0.044917287533194	1.5951785837654	0.0167591314556675	12.6104191279148	0.00038360248059213	0.00248677963009417	IPO11	ALS	hmc
chr5	64165842	64372868	964	1.14537640782454	0.0253402919387685	0.0550803267004609	2.1736263667978	0.0297400347616924	18.5860598318595	1.62403806040707e-05	0.000261323743342542	RNF180	ALS	hmc
chr5	64506014	64612318	586	1.15273037542662	0.03115749770477	0.0704574739590057	2.26133287809627	0.0392999762542356	19.2249231610018	1.16186557110561e-05	0.000207307323987437	RGS7BP	ALS	hmc
chr5	64766367	65102411	1634	1.11269452701521	0.0219610265980765	0.0418749472274141	1.90678459590235	0.0199139206293376	15.6287860840787	7.70723314740191e-05	0.000780749319316308	CWC27	ALS	hmc
chr5	65722204	65871724	912	1.04143170426065	0.0289376413627639	0.0522017780452076	1.80394032087147	0.0232641366824438	21.2148733333286	4.10566066928064e-06	0.00010189858961787	NLN	ALS	hmc
chr5	65883127	66082545	1163	1.06411988699177	0.0400777118527483	0.0647122986266649	1.61467048978315	0.0246345867739166	19.7681814161244	8.74260451659762e-06	0.000173413317890542	ERBIN	ALS	hmc
chr5	66596379	67169592	3630	1.18038173947265	0.0316463947202944	0.0578328531679259	1.82747051217301	0.0261864584476314	12.2882747651541	0.000455812894228427	0.00283076711436972	MAST4	ALS	hmc
chr5	69217759	69230157	64	0.904017857142857	0.01954477953698	0.0776223795970001	3.97151471829771	0.0580776000600201	10.9300314358538	0.000946178902620001	0.00487127290299338	MRPS36	ALS	hmc
chr5	71455650	71567819	712	0.953752006420546	0.0232827834298512	0.0457036750331164	1.96298158125369	0.0224208916032652	13.4819603073643	0.000240868024773205	0.00178672898188293	BDP1	ALS	hmc
chr5	72956040	73090521	775	1.06930875576037	0.024831318534816	0.0486680710731863	1.95994711295531	0.0238367525383703	20.0813718990336	7.42160352846733e-06	0.00015348524980239	FCHO2	ALS	hmc
chr5	73626157	73941992	1981	1.13607845965241	0.0223106215429068	0.047229821378267	2.11692091533338	0.0249191998353602	26.1040061629663	3.23512086765492e-07	1.9311732548465e-05	ARHGEF28	ALS	hmc
chr5	74640022	74722646	548	1.00638686131387	0.0237893719108992	0.0459805316595108	1.93281822789296	0.0221911597486116	12.9750325013031	0.000315672379835723	0.00216351627802658	HEXB	ALS	hmc
chr5	75611181	75681772	421	1.10095011876485	0.02490764511681	0.0426018340272073	1.71039188279006	0.0176941889103973	12.7546481509398	0.000355125546863999	0.00235216994823683	ANKDD1B	ALS	hmc
chr5	76083382	76353938	1659	1.12425729785585	0.0154786512235791	0.0255379516649401	1.64988223431492	0.010059300441361	19.5668080101281	9.71423013341056e-06	0.000185118204244238	SV2C	ALS	hmc
chr5	76403284	76708131	2049	1.05145367078017	0.0264535952375989	0.0360298704948181	1.36200278908057	0.00957627525721924	14.0955031488115	0.000173758694075625	0.00140514349059532	IQGAP2	ALS	hmc
chr5	77029250	77065233	194	1.08321060382916	0.0287491817870653	0.052001896092469	1.80881308127751	0.0232527143054037	10.3460597631909	0.00129751352306043	0.00618148247655398	AGGF1	ALS	hmc
chr5	77210448	77428255	1497	1.16423322836148	0.0245643929303431	0.0507136032085696	2.06451685382079	0.0261492102782265	15.0214271581492	0.000106297392991047	0.0009880738834048	PDE8B	ALS	hmc
chr5	80408012	80483378	415	1.02254733218589	0.0290370895826402	0.0447457320539036	1.54098543266729	0.0157086424712635	11.1826652066362	0.000825650866767378	0.00439364211244069	ZFYVE16	ALS	hmc
chr5	80960362	81230161	2008	1.10856573705179	0.0183129988707761	0.0370880919362031	2.0252331252741	0.0187750930654269	17.7792105693363	2.48079169695167e-05	0.000349285872629587	RASGRF2	ALS	hmc
chr5	81233319	81266397	284	1.04476861167002	0.0323334738322096	0.0652060314480166	2.01667262189008	0.032872557615807	15.1308917907453	0.00010030839445624	0.000945286727238759	CKMT2	ALS	hmc
chr5	81972022	82276856	1517	1.10316413974951	0.0263099569119281	0.0480295166630013	1.82552623798583	0.0217195597510732	20.3814134028935	6.34430061590336e-06	0.000137203657776845	ATG10	ALS	hmc
chr5	83077497	83353786	1244	1.12752641249426	0.0238691038108207	0.0356454632901646	1.49337250249024	0.0117763594793439	16.1564469407796	5.83197283555735e-05	0.000642524655757416	XRCC4	ALS	hmc
chr5	83471617	83582302	622	1.21061093247588	0.0227610579890013	0.0412443846849787	1.81205920677804	0.0184833266959775	18.7069775754503	1.52423705027265e-05	0.000252125329565641	VCAN	ALS	hmc
chr5	87267882	87391930	640	1.10669642857143	0.0509292389537751	0.0789976229088961	1.55112514013015	0.028068383955121	11.3695200173066	0.000746591685845655	0.00407750455541629	RASA1	ALS	hmc
chr5	90529343	91164436	3513	1.16485706152657	0.0182541398040906	0.0314096139082349	1.72068441708747	0.0131554741041443	18.2388259065386	1.94865763555083e-05	0.000297854995456611	ADGRV1	ALS	hmc
chr5	93583221	93594610	66	1.01515151515152	0.0178644848193377	0.0682962101760245	3.82301593730239	0.0504317253566868	13.231812207094	0.000275237574465519	0.0019728487203072	NR2F1	ALS	hmc
chr5	96525266	96779594	1517	1.08574253696205	0.0307364163881829	0.0463045914890695	1.50650586276128	0.0155681751008866	11.6148865391868	0.000654260292225875	0.00369348672726439	CAST	ALS	hmc
chr5	96875985	96919702	247	1.01272411798728	0.0316157801497684	0.0738798456071979	2.33680286417791	0.0422640654574295	19.2042799890868	1.1744976616378e-05	0.000208685626771568	ERAP2	ALS	hmc
chr5	96935393	97037512	536	1.09554904051173	0.0452235052861475	0.0725010138179047	1.60317103592836	0.0272775085317572	9.62952678399532	0.00191473935746274	0.00827984754599346	LNPEP	ALS	hmc
chr5	100535373	100586740	241	1.14730290456432	0.0254216580523912	0.051046046997786	2.00797473133286	0.0256243889453948	12.2855784645075	0.0004564718929532	0.00283392966875112	FAM174A	ALS	hmc
chr5	102753980	103029729	1258	1.1808426073132	0.0289431721338852	0.0604140047250328	2.08733183928734	0.0314708325911476	16.2699989348147	5.49267607240645e-05	0.00061501721490028	PAM	ALS	hmc
chr5	103120148	103212798	432	1.12020502645503	0.0225392399290657	0.0535061425469891	2.37391068711193	0.0309669026179233	10.9462522055779	0.00093793137326399	0.0048400532795949	PPIP5K2	ALS	hmc
chr5	108747840	109196840	2284	1.15173880410308	0.0299142137590285	0.0596652822388008	1.99454622874027	0.0297510684797723	19.3665255424556	1.07881595810512e-05	0.000199914313221992	FER	ALS	hmc
chr5	109689926	109869624	925	1.12888030888031	0.040285983107041	0.0626765747369537	1.55579111897109	0.0223905916299127	17.4423097645616	2.96159969989748e-05	0.000394139937389134	MAN2A1	ALS	hmc
chr5	113513693	113595284	373	1.09613175028725	0.0358355531843153	0.0629267558553499	1.75598673004138	0.0270912026710346	19.7865748055074	8.65887355489951e-06	0.000172722705637002	YTHDC2	ALS	hmc
chr5	114055925	114496499	2273	1.15564703664132	0.0132843829550622	0.0235594172512162	1.77346718556006	0.010275034296154	14.5774135960058	0.000134517250405921	0.00116657650294741	KCNN2	ALS	hmc
chr5	116085015	116412761	1622	1.11326404791263	0.024707280133254	0.0375637532965119	1.52035161676716	0.0128564731632579	12.227708114343	0.000470850011302836	0.00289564340717698	COMMD10	ALS	hmc
chr5	119037771	119249137	1247	1.05527551838699	0.0294775512819875	0.056046052372063	1.90131303092026	0.0265685010900756	11.7840568698369	0.000597401508593488	0.00345179503728689	DMXL1	ALS	hmc
chr5	119452464	119637198	978	1.1001314636284	0.0225115789782748	0.0378537455226316	1.68152334223925	0.0153421665443568	10.744989896569	0.00104562011660813	0.00525392179144337	HSD17B4	ALS	hmc
chr5	121961974	122075569	565	1.16093552465234	0.024475361181997	0.0384491005660675	1.57093087534696	0.0139737393840706	9.96118826728103	0.0015987483394302	0.0072031225778661	SRFBP1	ALS	hmc
chr5	122311353	122464218	896	1.19060905612245	0.0277492042307188	0.0885360998601619	3.19058157935034	0.0607868956294431	40.6753261346154	1.79742480812107e-10	8.50316741101876e-08	SNCAIP	ALS	hmc
chr5	122843438	123029353	1197	1.05656999641962	0.0345967509778001	0.0670273347822448	1.9373881329277	0.0324305838044447	21.9696659408417	2.76993944903578e-06	7.95380336784583e-05	SNX24	ALS	hmc
chr5	123089240	123194265	768	1.154296875	0.0257752561598447	0.0715387154717087	2.77548029117782	0.045763459311864	24.8561285239691	6.17723466636823e-07	2.92702330226185e-05	PRDM6	ALS	hmc
chr5	123512176	123617048	490	1.18600583090379	0.0405698362061054	0.0743465388670958	1.83255703792828	0.0337767026609904	10.3432059150415	0.00129952111272727	0.00618793105589789	CSNK1G3	ALS	hmc
chr5	126360131	126496493	809	1.13641179586791	0.0457335922600421	0.0801644208836577	1.7528564217707	0.0344308286236156	10.1653349531579	0.00143105913802205	0.00664701327167189	GRAMD2B	ALS	hmc
chr5	126776622	126837019	450	0.973333333333333	0.0331663966922677	0.0595974533245633	1.79692276726756	0.0264310566322955	14.6946259450481	0.000126406292563719	0.00112141878770898	LMNB1	ALS	hmc
chr5	127290795	127465736	1117	1.15909962910858	0.0178343619541361	0.0295764716601921	1.65839808209863	0.011742109706056	19.2338468034462	1.1564472837269e-05	0.000207025760738042	MEGF10	ALS	hmc
chr5	127703360	127941506	1283	1.12943992873845	0.0197572799675248	0.0297549711919524	1.50602568981464	0.00999769122442762	13.2714180303157	0.000269483289955471	0.0019426408746009	CCDC192	ALS	hmc
chr5	128538012	129033641	2433	1.15154717867418	0.0132991801704598	0.0245486102769176	1.84587395330166	0.0112494301064578	12.0224321283643	0.000525640667471982	0.00313677021462388	SLC27A6	ALS	hmc
chr5	129904464	130186633	1311	1.17500272420181	0.0247954557068894	0.0548628633005522	2.21261766466783	0.0300674075936628	26.7003088109022	2.37583543421273e-07	1.58200095824938e-05	CHSY3	ALS	hmc
chr5	131245492	131398446	925	0.957220077220077	0.0504282775342236	0.0735249460170179	1.45801025956358	0.0230966684827942	25.1178587489169	5.39310776116853e-07	2.72871064611209e-05	CDC42SE2	ALS	hmc
chr5	132556018	132646348	578	1.09911023232823	0.0198639309023417	0.0471667382577444	2.37449165976429	0.0273028073554028	22.7236930124578	1.87047313238528e-06	6.13430902671171e-05	RAD50	ALS	hmc
chr5	133052012	133106448	406	0.942118226600985	0.0333507036637617	0.0688270744144706	2.06373679873079	0.0354763707507089	12.9589177081291	0.000318401194075524	0.00217670007062541	HSPA4	ALS	hmc
chr5	134524311	134583229	305	0.870023419203747	0.0434743340862218	0.0838991612309437	1.92985500512896	0.0404248271447219	24.662739882965	6.82918049976626e-07	3.1442477517537e-05	JADE2	ALS	hmc
chr5	134648784	134727908	636	0.893418688230009	0.0218609511752867	0.0361281189560258	1.65263252574608	0.0142671677807391	10.958726416777	0.000931638271506803	0.00481574093861497	SEC24A	ALS	hmc
chr5	134758770	134855132	754	0.946854869268662	0.0228325521855276	0.0380896624783152	1.66821747165253	0.0152571102927877	9.60070627483558	0.0019450254380954	0.00839044202946329	DDX46	ALS	hmc
chr5	135476912	135889769	3201	1.12837506136475	0.0159956492709174	0.0269938191948825	1.68757258537555	0.0109981699239651	11.2413367562332	0.000799955211063158	0.00429312321581059	SLC25A48	ALS	hmc
chr5	137867857	137887850	142	1.02816901408451	0.0244616630073559	0.0689737909910016	2.81966892317421	0.0445121279836457	10.1407592415309	0.00145026417524955	0.00672136884355796	MYOT	ALS	hmc
chr5	137887967	137942746	368	1.10229037267081	0.0266102996855534	0.050612175262789	1.90197689845132	0.0240018755772356	9.33275667042357	0.00225093479990539	0.00934034016904748	PKD2L2	ALS	hmc
chr5	138083989	138092364	79	1.07142857142857	0.0123756843514908	0.0577546480216113	4.66678418593102	0.0453789636701205	9.25348458537264	0.00235047753957495	0.0096419003861645	WNT8A	ALS	hmc
chr5	138352684	138437027	618	0.917591308368007	0.0303902674238165	0.0548462974745839	1.80473230819949	0.0244560300507674	12.4815480442313	0.00041099146984892	0.00262299884787559	KDM3B	ALS	hmc
chr5	138439056	138446968	77	0.915584415584416	0.0293329848376821	0.114407086282662	3.90028791531951	0.0850741014449798	21.5594686319382	3.43024929593134e-06	9.09272873912221e-05	REEP2	ALS	hmc
chr5	138610966	138935033	2426	1.00368036744789	0.0353779748363135	0.0681717815088842	1.92695545248988	0.0327938066725706	15.5934138656347	7.85276390126304e-05	0.000791739298814256	CTNNA1	ALS	hmc
chr5	139526430	139628433	842	0.843909060061079	0.0360787620666874	0.0765713561156546	2.12233878684976	0.0404925940489672	21.3935700557483	3.74023435344439e-06	9.5386057507046e-05	UBE2D2	ALS	hmc
chr5	139647298	139683881	162	0.915784832451499	0.0649399180146157	0.124040413909954	1.91007961978081	0.0591004958953384	10.5354985811348	0.00117103287097317	0.00573600811536915	CXXC5	ALS	hmc
chr5	140175155	140282051	641	0.983396478716292	0.0419371093780829	0.0814395127472765	1.94194387631872	0.0395024033691936	13.808888401947	0.000202376547047749	0.00156500670199614	CYSTM1	ALS	hmc
chr5	140401813	140539855	756	0.997921390778534	0.0345742334982738	0.0637240007951682	1.84310668227395	0.0291497672968944	13.0817859130635	0.000298181027000927	0.00207749616124394	ANKHD1	ALS	hmc
chr5	140786135	141012346	1465	1.05285226718674	0.00802528577245732	0.0150889703205322	1.88017856913175	0.00706368454807488	14.398182628027	0.000147945023294902	0.00125036341036598	PCDHA1	ALS	hmc
chr5	140794851	141012346	1381	1.04670528602462	0.0079992566021378	0.0153935817570007	1.924376541801	0.00739432515486294	21.2839844637331	3.96026436798195e-06	9.91270934329663e-05	PCDHA2	ALS	hmc
chr5	140801027	141012346	1324	1.05076607682348	0.00755517033860555	0.0159215937642493	2.10737720669154	0.00836642342564378	26.3281141193357	2.88064717552637e-07	1.75905651384366e-05	PCDHA3	ALS	hmc
chr5	140807036	141012346	1274	1.04905808477237	0.00775382811642012	0.0158482006834685	2.04391952536414	0.00809437256704841	23.0406587886428	1.58611271844171e-06	5.44718892396959e-05	PCDHA4	ALS	hmc
chr5	140821603	141012346	1202	1.04587592108391	0.00806767228716504	0.0163225790433612	2.0232079913966	0.00825490675619615	22.3956197382316	2.21879470027364e-06	6.82703286394765e-05	PCDHA5	ALS	hmc
chr5	140827957	141012346	1160	1.04796798029557	0.00832152090896492	0.0168643419147751	2.0265937079611	0.00854282100581014	22.5761893261672	2.01972331035299e-06	6.44506310317195e-05	PCDHA6	ALS	hmc
chr5	140834247	141012346	1106	1.0443683802635	0.00858544381374288	0.0175660120028023	2.0460225917132	0.00898056818905942	20.7395404910147	5.26181934668031e-06	0.00012010784981572	PCDHA7	ALS	hmc
chr5	140841186	141012346	1064	1.04632116004296	0.00889568921130568	0.0178846761512329	2.01048797079185	0.00898898693992726	19.6196143728954	9.44941319495863e-06	0.000182088845100002	PCDHA8	ALS	hmc
chr5	140847771	141012346	1006	1.04586765123544	0.00883226443244596	0.0185408969247361	2.09922348527347	0.00970863249229012	23.188769266724	1.46852456000353e-06	5.22347561070428e-05	PCDHA9	ALS	hmc
chr5	140855882	141012346	953	1.05523909458852	0.00906250258146876	0.0190114385601657	2.09781331252151	0.00994893597869695	22.412529703263	2.19934523461864e-06	6.81239741639257e-05	PCDHA10	ALS	hmc
chr5	140868182	141012346	855	1.05689223057644	0.00986774706194303	0.0200762811112283	2.03453544007594	0.0102085340492853	19.5184873737939	9.96307615896221e-06	0.000188909108372788	PCDHA11	ALS	hmc
chr5	140875301	141012346	803	1.06555772994129	0.0103768391981939	0.0209157916112485	2.01562260065558	0.0105389524130545	19.112317523026	1.23246896339472e-05	0.000216144672792571	PCDHA12	ALS	hmc
chr5	140882123	141012346	753	1.07342060330108	0.010595359730103	0.0217783207438316	2.05545836088568	0.0111829610137286	19.413282427281	1.05272352121494e-05	0.000196456481182943	PCDHA13	ALS	hmc
chr5	142770376	143229010	3050	1.00372365339578	0.0572857831918322	0.0847827593372938	1.47999651245725	0.0274969761454616	13.9882452597698	0.000183957111362498	0.00146297242404589	ARHGAP26	ALS	hmc
chr5	144170872	144485685	1688	1.1510663507109	0.0174222221413067	0.0278586008158336	1.59902683996797	0.0104363786745269	14.6663603358851	0.000128316030032299	0.00113041410980769	KCTD16	ALS	hmc
chr5	147234962	147387854	878	1.16474129515132	0.0170993356063982	0.0345370049019929	2.01978636462752	0.0174376692955947	11.8659710487359	0.000571689541630116	0.0033471785879538	STK32A	ALS	hmc
chr5	148383934	148442835	341	1.11143695014663	0.0310495876198195	0.0611342521830216	1.96892316031916	0.0300846645632021	21.6118296962933	3.33786770296317e-06	8.93387136395645e-05	FBXO38	ALS	hmc
chr5	149141482	149260541	807	1.09293680297398	0.0207610756673859	0.0361428856536627	1.74089658130963	0.0153818099862768	15.1250000404158	0.000100621919965559	0.00094776933375225	ABLIM3	ALS	hmc
chr5	149271858	149343636	539	1.03379273787437	0.0231916401611222	0.0487325891171077	2.10129981228329	0.0255409489559855	10.5029434102022	0.00119184537218809	0.00580372876426023	AFAP1L1	ALS	hmc
chr5	149730297	149855021	1156	1.00123578843302	0.042259795928273	0.0733395901342596	1.73544591314965	0.0310797942059867	18.6602817216718	1.56202646250707e-05	0.000255915383117067	PPARGC1B	ALS	hmc
chr5	150166777	150184557	144	0.967261904761905	0.0298932009362565	0.0872925781779949	2.92014824254302	0.0573993772417383	21.3460119354829	3.83417525238359e-06	9.71273069623221e-05	CDX1	ALS	hmc
chr5	150190061	150222787	322	0.93566992014197	0.0393419935747801	0.0709862384926927	1.80433760576378	0.0316442449179126	9.85753010689618	0.0016913802612575	0.00753436645098298	SLC6A7	ALS	hmc
chr5	150485817	150558210	659	0.941903316713635	0.0416602168422512	0.0790370023345884	1.89718173176742	0.0373767854923372	13.505785296736	0.000237829098124962	0.00176973654102189	NDST1	ALS	hmc
chr5	150601079	150659206	493	0.993480150680962	0.0397804258070061	0.0895592295578018	2.25133913830627	0.0497788037507957	16.7176301554253	4.33760293871032e-05	0.000516449001917686	SYNPO	ALS	hmc
chr5	150660881	150679367	186	0.994623655913978	0.0300366204639001	0.0532903810219688	1.7741803238489	0.0232537605580687	9.68287591247557	0.00185993277597398	0.00809836813616097	MYOZ3	ALS	hmc
chr5	151212149	151270439	437	0.963550179797319	0.0382272670978647	0.0619739841424984	1.62119839704576	0.0237467170446337	12.6607051714922	0.000373421344200568	0.00243916192485583	GM2A	ALS	hmc
chr5	151437045	151492378	471	1.06339096148013	0.0240554767178506	0.040468954618833	1.6823177147349	0.0164134779009824	10.3870113022075	0.00126904872243076	0.006082626386666	SLC36A1	ALS	hmc
chr5	151771044	151812910	274	1.01329509906152	0.0553783371802808	0.100540618778185	1.8155225291594	0.0451622815979044	11.2552000762269	0.000794002633397693	0.00426844086130242	G3BP1	ALS	hmc
chr5	153489614	153813868	1848	1.15039424860853	0.0211209546524163	0.0333690687769908	1.57990343363448	0.0122481141245745	9.89491494040595	0.00165736111511242	0.00740199300950491	GRIA1	ALS	hmc
chr5	154038958	154220477	1162	1.07794443078436	0.0311127057147169	0.0444111157485675	1.42742698612549	0.0132984100338506	13.2773848009749	0.000268626957344041	0.00193794430568864	MFAP3	ALS	hmc
chr5	154190729	154420983	1581	1.03167073280925	0.0395703110276742	0.0613247979701914	1.54976790370191	0.0217544869425172	12.7558051656326	0.000354905941683837	0.00235216994823683	GALNT10	ALS	hmc
chr5	154682985	154817604	1063	0.988509608923532	0.0380203071453375	0.0738031443879801	1.9411506620885	0.0357828372426426	12.140719146936	0.000493327493319252	0.00299879092710575	LARP1	ALS	hmc
chr5	155870343	156767787	4836	1.18585312536925	0.0179307737935085	0.0401228554334578	2.23765331577511	0.0221920816399493	28.6574435233546	8.63813158202017e-08	8.012713917969e-06	SGCD	ALS	hmc
chr5	157266078	157395594	1008	1.03358843537415	0.0267648194408511	0.0422218200280715	1.5775118573611	0.0154570005872204	10.4914980634768	0.00119925096886248	0.00582929002922805	CYFIP2	ALS	hmc
chr5	157743711	157760708	153	1.02100840336134	0.0200067510474728	0.0472819933980794	2.36330193172729	0.0272752423506066	10.4354884387708	0.00123616852825617	0.00595974956947553	LSM11	ALS	hmc
chr5	159865079	159973011	865	1.12477291494633	0.030348307161878	0.056381528946196	1.85781462687381	0.026033221784318	13.638664638859	0.000221574967293821	0.00167513508034397	ADRA1B	ALS	hmc
chr5	160009112	160065542	341	1.00649350649351	0.0272509933797478	0.0634251840045695	2.32744484286233	0.0361741906248218	14.6274430152768	0.000130993062945162	0.00114652253936693	TTC1	ALS	hmc
chr5	160187366	160238734	509	0.94007858546169	0.0259023235587716	0.0516641898300319	1.99457742517992	0.0257618662712603	17.1397554157552	3.47277405006586e-05	0.000441932100533935	FABP6	ALS	hmc
chr5	166979028	168264156	10033	1.14261508450684	0.0170283651420985	0.0304183042363226	1.78633145240237	0.0133899390942241	17.4797567046994	2.90383222630611e-05	0.000388883349033195	TENM2	ALS	hmc
chr5	168291644	168472302	1769	1.051966405556	0.0149149568040346	0.0299558811287706	2.00844571810408	0.015040924324736	24.3888743706622	7.87220139820002e-07	3.42449809329055e-05	WWC1	ALS	hmc
chr5	169637267	170083381	3237	1.05874045633082	0.0251676676909358	0.0362318260125399	1.43961794384264	0.0110641583216041	16.4129200666068	5.09368516566636e-05	0.000580999423688394	DOCK2	ALS	hmc
chr5	170353486	170736631	3139	1.04180130159742	0.0315490599834164	0.0468128733022001	1.48381198447139	0.0152638133187837	15.3344140348605	9.0060845194449e-05	0.000871773265421388	KCNIP1	ALS	hmc
chr5	170763349	170814046	497	1.12733544121874	0.0163405453748437	0.0323082180136594	1.97718113273	0.0159676726388157	13.9828850036272	0.00018448231638189	0.00146494287574255	GABRP	ALS	hmc
chr5	170861869	171300014	2420	1.18692443919717	0.0155979303061468	0.0242010662024883	1.55155624672533	0.00860313589634153	23.5059475664318	1.24528215751587e-06	4.59346476933194e-05	RANBP17	ALS	hmc
chr5	172641262	172691539	528	0.982819264069264	0.0392717780304999	0.0699784281618814	1.78190119397023	0.0307066501313815	9.19043036966284	0.00243283681842071	0.00988970378409776	NEURL1B	ALS	hmc
chr5	172834250	172952791	1029	0.917881438289602	0.0477327829113234	0.0876528600937085	1.83632410992143	0.0399200771823851	48.5408677779946	3.23477136501702e-12	3.82572365876356e-09	ERGIC1	ALS	hmc
chr5	173144441	173164386	180	0.945634920634921	0.0220924872441694	0.0485329839239795	2.19680941252046	0.0264404966798101	14.7081520275469	0.000125502564417078	0.0011165420904863	BNIP1	ALS	hmc
chr5	173888348	173961979	420	1.14540816326531	0.0597061690881588	0.101452861590201	1.69920232933387	0.0417466925020423	13.2198995560705	0.00027699246175521	0.00198317380014901	CPEB4	ALS	hmc
chr5	174045705	174243500	1846	1.07382758086983	0.0159350389066307	0.0291555526183682	1.8296505448905	0.0132205137117375	16.7993740194719	4.15470058338334e-05	0.000503325218561863	NSG2	ALS	hmc
chr5	175796309	175884020	892	0.988789237668161	0.0112046845126766	0.0228617971726597	2.04037848158908	0.0116571126599831	14.1118177660704	0.000172258140621283	0.00139479708813716	CPLX2	ALS	hmc
chr5	176238366	176345990	621	1.00057510927076	0.0174853318983768	0.0315091516650241	1.80203337564037	0.0140238197666473	10.535420240001	0.00117108251045462	0.00573600811536915	SIMC1	ALS	hmc
chr5	176810518	176880897	643	0.893023772495001	0.0109410834068882	0.0305060040094774	2.78820687814808	0.0195649206025892	28.2736398715577	1.05320490554811e-07	9.16718031630902e-06	UNC5A	ALS	hmc
chr5	177022695	177081188	485	0.909278350515464	0.0206662483540897	0.0395639715633538	1.91442447054133	0.0188977232092641	10.4882151522993	0.00120138372431844	0.0058336628727939	ZNF346	ALS	hmc
chr5	177131829	177300212	1358	0.956080370292447	0.0396374166740655	0.0687403629068523	1.73422913688088	0.0291029462327868	9.29204055485628	0.00230151648924621	0.00949871243751496	NSD1	ALS	hmc
chr5	178130995	178150567	167	0.899059024807528	0.0231577332718936	0.0693369503772704	2.99411646050108	0.0461792171053767	12.9639528381145	0.000317546020188954	0.00217292647609727	RMND5B	ALS	hmc
chr5	179678627	179731640	375	0.863809523809524	0.043583568537964	0.0721970748721456	1.65652050288763	0.0286135063341816	10.6830367251784	0.00108122422761683	0.00538562939173291	CANX	ALS	hmc
chr5	659861	693351	270	0.979365079365079	0.0189845609567667	0.0509731321378781	2.68497819117115	0.0319885711811113	10.1146907300828	0.00147092114352199	0.00678953351902934	TPPP	ALS	hmc
chr5	795604	858972	550	1.15909090909091	0.0161541980426786	0.0302730322273028	1.8740040296227	0.0141188341846242	15.0161838289835	0.000106593131214305	0.000988810096181597	ZDHHC11	ALS	hmc
chr5	1050383	1112062	628	0.855095541401274	0.0260689190344926	0.043488161763238	1.66819965590815	0.0174192427287454	16.392713625936	5.14827557351737e-05	0.000585813702210879	SLC12A7	ALS	hmc
chr5	1317751	1345098	290	0.939162561576355	0.0175595775184546	0.0416969216418253	2.37459708799958	0.0241373441233707	10.0266887108039	0.00154288155472394	0.00703686374067031	CLPTM1L	ALS	hmc
chr5	6599238	6633290	371	1.00462071621101	0.026450717807895	0.0608804168844874	2.30165462149824	0.0344296990765924	24.8882348613735	6.07520573915311e-07	2.9030585404544e-05	NSUN2	ALS	hmc
chr5	9035032	9546074	3393	1.11841606669193	0.0260821790474614	0.0531844797768381	2.03911182727712	0.0271023007293767	25.404060364825	4.64938491835529e-07	2.43039532624412e-05	SEMA5A	ALS	hmc
chr5	10679229	10761233	725	0.980394088669951	0.0395292712628615	0.0646846358235113	1.63637309155972	0.0251553645606498	19.2256611168667	1.16141653130246e-05	0.000207307323987437	DAP	ALS	hmc
chr5	10971835	11904445	6638	1.1649270434296	0.0147647516678455	0.0254289757227237	1.72227588345442	0.0106642240548782	41.3716608372651	1.25868961447812e-10	6.43734691209986e-08	CTNND2	ALS	hmc
chr5	13690327	14011817	2431	1.10131045425163	0.0125986212971643	0.0190570142538814	1.51262696166371	0.00645839295671703	15.3285695110474	9.03398913410505e-05	0.000873085681229162	DNAH5	ALS	hmc
chr5	14704799	14871777	1566	1.00118591497902	0.0410267947373806	0.0714547373628904	1.74166024473235	0.0304279426255098	24.5625997001316	7.19344346738674e-07	3.21604224345471e-05	ANKH	ALS	hmc
chr5	16661906	16936287	3306	1.03593034309913	0.0244256825605593	0.0413244000753238	1.69184218180463	0.0168987175147646	13.1890601856386	0.000281588076096555	0.0020067114536694	MYO10	ALS	hmc
chr5	19471295	20575872	5654	1.06986204457022	0.0106497090011776	0.0180856920438281	1.69823344861613	0.00743598304265049	11.9027604175725	0.000560508186208256	0.00329394298373256	CDH18	ALS	hmc
chr5	21750672	22853343	5680	1.09419014084507	0.0100990129268252	0.0172966343651158	1.71270543868423	0.0071976214382906	17.605525626743	2.71797468076459e-05	0.000371620194249337	CDH12	ALS	hmc
chr5	32124715	32174318	363	1.00609996064542	0.0629958051287334	0.12147986120208	1.9283801668037	0.0584840560733469	13.1336939590178	0.000290032379373435	0.00204508160981992	GOLPH3	ALS	hmc
chr5	32226993	32312986	679	1.00736377025037	0.0362903953434758	0.0713866392780344	1.96709456048591	0.0350962439345586	14.6201059603324	0.000131504026699886	0.0011499310061192	MTMR12	ALS	hmc
chr5	32354349	32444739	616	1.03339517625232	0.0411601942753418	0.0727023248741413	1.76632608650479	0.0315421305987994	9.19481225501442	0.00242701981733206	0.00987666580717731	ZFR	ALS	hmc
chr5	33523534	33892018	2376	1.15665584415584	0.025699669573387	0.0432772217396614	1.68396023988093	0.0175775521662745	12.2505312951228	0.000465125705083971	0.00286883106822163	ADAMTS12	ALS	hmc
chr5	35048755	35230486	1232	1.13369666048237	0.0249341068899274	0.0406216825095502	1.62916132063106	0.0156875756196227	10.5409226672888	0.00116760116549484	0.00572545137462007	PRLR	ALS	hmc
chr5	35951005	36001027	298	1.09755512943432	0.00644757912736724	0.022759715761893	3.52996300042098	0.0163121366345257	13.32715180046	0.00026159055133477	0.00190168190661078	UGT3A1	ALS	hmc
chr5	36246912	36302113	272	1.13235294117647	0.0343127402655624	0.0667251653017726	1.94461779459627	0.0324124250362102	11.0294840352582	0.000896741034455644	0.00468887278115616	RANBP3L	ALS	hmc
chr5	37106227	37249375	910	1.05934065934066	0.0188686738202311	0.0393649906024001	2.08626165131928	0.020496316782169	14.73895215669	0.000123468884851783	0.00110415959737726	CPLANE1	ALS	hmc
chr5	37812676	37840040	253	1.19734613212874	0.0126869681512002	0.0388160532965525	3.05952161572033	0.0261290851453523	11.0199863508684	0.000901347346755143	0.00470645580647008	GDNF	ALS	hmc
chr5	38474667	38608353	952	1.23026710684274	0.0282918828128613	0.0522203196939282	1.84577039426267	0.023928436881067	10.2435852239262	0.00137160741135204	0.00643703186170838	LIFR	ALS	hmc
chr5	38937919	39074401	686	1.09881299458559	0.0396561938602563	0.0742038241578683	1.87117867184515	0.034547630297612	38.0912844355147	6.75110193561417e-10	2.28126967727905e-07	RICTOR	ALS	hmc
chr5	39371674	39462299	563	1.11722912966252	0.0432924688144066	0.0726688544228976	1.67855648829884	0.0293763856084909	15.1664359521047	9.84376815008231e-05	0.000932836897957632	DAB2	ALS	hmc
chr5	40998016	41071341	417	1.14782459746489	0.0143879200331284	0.030049217686054	2.08850324556053	0.0156612976529256	12.0772422751983	0.000510410395237542	0.00307301810661152	MROH2B	ALS	hmc
chr5	41142115	41261437	528	1.13609307359307	0.0158600449751089	0.0368607646767578	2.32412737382573	0.0210007197016489	13.7529196698077	0.000208496496608275	0.00160088807235928	C6	ALS	hmc
chr5	41306951	41510600	894	1.17058165548098	0.0134011618868514	0.0252002976188512	1.88045617474232	0.0117991357319998	9.4445964368736	0.00211772091856538	0.0089510013272309	PLCXD3	ALS	hmc
chr5	41730064	41870424	690	1.12422360248447	0.0268147067263125	0.0618356926267817	2.30603650667953	0.0350209859004692	22.1808240794188	2.48139828301965e-06	7.37387846978463e-05	OXCT1	ALS	hmc
chr5	53883941	54310581	2788	1.09676675548268	0.0235781986246141	0.0430937772681855	1.8276959132577	0.0195155786435714	23.3709706078367	1.33579252995905e-06	4.83120445504404e-05	ARL15	ALS	hmc
chr5	54977866	55022670	261	1.18856048166393	0.015475529441202	0.033462886833508	2.16230966188572	0.017987357392306	15.3642272878281	8.86508526526294e-05	0.000862187141996669	ESM1	ALS	hmc
chr5	55112970	55173176	402	1.09719260838664	0.016670647646922	0.0379357734785684	2.27560286091061	0.0212651258316464	17.2345724030023	3.30369309146104e-05	0.000428190303902173	CDC20B	ALS	hmc
chr5	55424853	55534968	645	1.05703211517165	0.0489449607471448	0.108514385823594	2.21706962610904	0.059569425076449	18.6276093204276	1.58902537465387e-05	0.000258600730420528	PLPP1	ALS	hmc
chr5	58453981	58460138	59	1.13075060532688	0.0378186347416542	0.113076548285725	2.98996907366357	0.0752579135440706	12.2745990124928	0.000459165307708957	0.00284691517620465	PLK2	ALS	hmc
chr5	58969037	60522119	7830	1.16467797847108	0.0244897007330082	0.051438086560039	2.10039669822133	0.0269483858270308	23.5616441504185	1.20975102119422e-06	4.53309278694222e-05	PDE4D	ALS	hmc
chr5	60596911	60700189	614	1.15100046533271	0.0230476266707794	0.0414904394120251	1.80020442038087	0.0184428127412457	12.5316283419396	0.00040012096282532	0.00257446072068804	DEPDC1B	ALS	hmc
chr5	65148737	65481919	1855	1.13423180592992	0.0165607253802556	0.0359434388636734	2.17040244544642	0.0193827134834177	20.4009799161492	6.27976314076824e-06	0.000136268615267918	ADAMTS6	ALS	hmc
chr5	72214952	72321716	628	1.10589171974522	0.0392758246563667	0.0643944781517261	1.6395449036431	0.0251186534953595	9.70601394928577	0.00183665957450371	0.00801969882452526	MRPS27	ALS	hmc
chr5	72439902	72507409	473	1.09543944427665	0.0283349881263375	0.0611804859581713	2.15918516307066	0.0328454978318337	14.4539819671415	0.000143625884196038	0.00122204703536044	ZNF366	ALS	hmc
chr5	74627405	74641423	126	0.999433106575964	0.0315455864026127	0.0756957539467933	2.399567184477	0.0441501675441805	14.1171037400778	0.000171774762621776	0.00139207444672028	ENC1	ALS	hmc
chr5	75068274	75236910	836	1.17592276144908	0.0119514960108335	0.0242875674980905	2.032178019896	0.012336071487257	26.4897196794776	2.64944323873106e-07	1.68239645659422e-05	ANKRD31	ALS	hmc
chr5	77425969	77620610	1074	1.16427241287576	0.0182932474990012	0.0339712933788594	1.85704005703275	0.0156780458798582	12.6266046818105	0.000380295284764119	0.00247551691558012	WDR41	ALS	hmc
chr5	77691165	77868779	1164	1.08867206676485	0.0291256056917721	0.0503603080745637	1.72907333181367	0.0212347023827916	34.5441572082204	4.1669042991148e-09	9.06325632783325e-07	TBCA	ALS	hmc
chr5	78000521	78294761	1638	1.11355311355311	0.0271157152619188	0.0439315989552371	1.6201526875057	0.0168158836933184	10.9948969903196	0.000913630908379431	0.00475485084688228	AP3B1	ALS	hmc
chr5	78485214	78770020	2023	1.04127533366288	0.0536915151478445	0.0840581716868094	1.56557645012154	0.0303666565389649	11.9434432750689	0.000548400333745343	0.00324255705970493	LHFPL2	ALS	hmc
chr5	78777208	78986086	1315	1.06398696360674	0.0347890830305359	0.0596672295763312	1.71511360399924	0.0248781465457953	13.8296434818612	0.000200153345794503	0.00155608124998742	ARSB	ALS	hmc
chr5	79372635	79514133	844	1.11349018280298	0.0188818238012061	0.0324756296691287	1.71994135794522	0.0135938058679226	10.3190490982194	0.00131664109467246	0.00624761062295618	HOMER1	ALS	hmc
chr5	81412803	81751796	1570	1.13512283894449	0.0410311860148912	0.0692483347010294	1.68770005029583	0.0282171486861382	10.2748503606893	0.00134855810574631	0.00636060943046793	SSBP2	ALS	hmc
chr5	83940553	84384879	2110	1.18205822613406	0.0276669077471393	0.0544778572475039	1.96906201970246	0.0268109495003646	16.192816014307	5.72106676968322e-05	0.000634756688037805	EDIL3	ALS	hmc
chr5	88717116	88904256	1160	1.064039408867	0.0616304700030364	0.108726813480557	1.76417303770685	0.0470963434775211	15.7933077089397	7.06519693361546e-05	0.000734182985034626	MEF2C	ALS	hmc
chr5	90515610	90529583	64	1.20870535714286	0.0458700090446943	0.103547149273915	2.25740416081064	0.0576771402292205	9.4719332509759	0.00208639380915554	0.00884229116475932	LYSMD3	ALS	hmc
chr5	93617724	94111698	2411	1.13894649523019	0.0227213518407378	0.0443287602674957	1.95097371750643	0.0216074084267579	26.3087698823431	2.90964439422692e-07	1.77039231099537e-05	FAM172A	ALS	hmc
chr5	94150850	94618603	2443	1.1610724519034	0.0158561344896918	0.0261537346845827	1.64943950882767	0.0102976001948909	25.7874358853533	3.81161624072885e-07	2.14664327747953e-05	KIAA0825	ALS	hmc
chr5	94703689	95285093	3340	1.15130453378956	0.019491599634295	0.0261704029901134	1.34265034584782	0.0066788033558184	9.4293001530606	0.00213545767671928	0.00900387050010835	MCTP1	ALS	hmc
chr5	95461754	95555049	450	1.14349206349206	0.0259594982605508	0.0428931389938815	1.65231001629426	0.0169336407333306	10.3105747188658	0.00132270084541656	0.00626833661352806	SKIC3	ALS	hmc
chr5	95751318	95822725	545	1.00419397116645	0.041584223987214	0.0636126511492924	1.52973038931426	0.0220284271620784	10.0322574542925	0.00153822402124653	0.00702408618582242	GLRX	ALS	hmc
chr5	96390332	96434142	309	1.11165048543689	0.0116747760840154	0.0303289070921669	2.59781488517728	0.0186541310081515	17.8157601661162	2.43359134142358e-05	0.000345467734086709	PCSK1	ALS	hmc
chr5	107376893	107670936	1925	1.18155844155844	0.0267998056307535	0.0502304983939956	1.87428592154993	0.0234306927632422	12.5616380452884	0.000393746461914839	0.00254122247572118	EFNA5	ALS	hmc
chr5	107859034	108382097	2741	1.17024547870954	0.0250563233058641	0.0435113384888727	1.73654122984155	0.0184550151830086	15.802907094913	7.02944199563374e-05	0.000732075568978411	FBXL17	ALS	hmc
chr5	110289232	110738955	2022	1.19683481701286	0.0172976814792952	0.0305067892512724	1.76363458234493	0.0132091077719773	20.1606292864828	7.12034682434635e-06	0.00014809092322165	TMEM232	ALS	hmc
chr5	111662620	111997463	1814	1.20467790203182	0.024717054146349	0.0437984913767002	1.77199479830285	0.0190814372303512	18.5482520071631	1.6565707225787e-05	0.000265018262053426	NREP	ALS	hmc
chr5	112142440	112419312	1766	1.16894515450574	0.023000014842041	0.0481046849795533	2.09150669292718	0.0251046701375122	15.5932660764616	7.85337770900153e-05	0.000791739298814256	EPB41L4A	ALS	hmc
chr5	113022105	113488822	3211	1.09207189571562	0.027544765438745	0.0402011684101162	1.45948487016587	0.0126564029713712	9.6912765064294	0.00185144874540555	0.00806885412466816	MCC	ALS	hmc
chr5	115204011	115262876	288	1.15897817460317	0.0447218757260159	0.0763429698816876	1.70706099961896	0.0316210941556717	9.83416505216445	0.00171300021325874	0.0076181205723843	PGGT1B	ALS	hmc
chr5	115578495	115602478	125	1.11028571428571	0.0468112328662607	0.113060023372624	2.41523276465791	0.0662487905063634	12.3475618665927	0.000441562776744854	0.00276770202859983	TICAM2	ALS	hmc
chr5	115828199	115841836	90	1.03333333333333	0.0326734595284458	0.0855207723555603	2.61743854461157	0.0528473128271145	11.8544680939125	0.000575231633903658	0.00336271492380566	ATG12	ALS	hmc
chr5	118836073	118988546	906	1.10477767265847	0.0208213159112854	0.0395110268433408	1.89762390675439	0.0186897109320554	16.7417880828435	4.28272240200341e-05	0.000512053775088912	DTWD2	ALS	hmc
chr5	128257908	128659184	2296	1.16357640617222	0.0161391814794045	0.0296739978529973	1.83863090522061	0.0135348163735928	14.1415530811669	0.000169556694336521	0.00138298333057327	FBN2	ALS	hmc
chr5	131641713	131797016	838	1.05489260143198	0.0398896487828093	0.0748754641170391	1.87706501314966	0.0349858153342298	19.9701588631353	7.86602338816067e-06	0.000160224715365085	FNIP1	ALS	hmc
chr5	132190146	132295314	671	1.04534809452842	0.0311256531846723	0.058801828882653	1.88917573982382	0.0276761756979807	25.0869224363983	5.48032672188369e-07	2.74924305138893e-05	P4HA2	ALS	hmc
chr5	132750818	132807240	386	0.951887490747594	0.0330961453457123	0.0695473738522144	2.10137383449775	0.0364512285065021	17.2308246770466	3.31021640685209e-05	0.000428448871866361	SEPTIN8	ALS	hmc
chr5	132875394	132963633	534	0.994248261102194	0.042780043714985	0.0848820489201723	1.98415058866431	0.0421020052051873	11.5545688739806	0.000675829772591863	0.003786655588601	AFF4	ALS	hmc
chr5	133196454	133612540	3771	1.10561806265864	0.0182714167087364	0.0332831937167351	1.82159896231915	0.0150117770079986	28.1089956447354	1.146716142574e-07	9.76777075322315e-06	FSTL4	ALS	hmc
chr5	134194034	134226072	217	0.989466754443713	0.0522831974481906	0.0877213499253035	1.67781149980794	0.0354381524771129	12.0802468715315	0.000509588494651369	0.00306914544493426	PPP2CA	ALS	hmc
chr5	135334380	135399913	385	0.960853432282004	0.0434697729891234	0.0766826961162042	1.7640463900143	0.0332129231270808	13.2495889687392	0.000272639645322581	0.00196091220389175	MACROH2A1	ALS	hmc
chr5	136975297	137598378	3769	1.14496077019293	0.0154947508830928	0.0314225120047163	2.02794560827714	0.0159277611216236	47.3207535670674	6.02706992291072e-12	6.33612467506886e-09	SPOCK1	ALS	hmc
chr5	137617499	137736088	669	1.07676702968183	0.0250420163027338	0.0530515261319445	2.11850058280462	0.0280095098292106	20.4880131999487	6.00058650439206e-06	0.000132033835375129	KLHL3	ALS	hmc
chr5	137937959	138051960	640	0.990848214285714	0.0326314002792004	0.0616846529386375	1.89034648868427	0.0290532526594371	18.2295556042412	1.95816492982721e-05	0.000299066626046169	FAM13B	ALS	hmc
chr5	138252379	138274620	222	0.947232947232947	0.0149882884805589	0.0360769305566532	2.40700801852381	0.0210886420760943	9.28445307179976	0.00231106914402709	0.00951945176587387	GFRA3	ALS	hmc
chr5	138946723	139293556	2187	0.993271931543536	0.0380829892027272	0.0639479847341027	1.6791745100073	0.0258649955313755	14.0502417065655	0.000177990954507511	0.00142717069158713	SIL1	ALS	hmc
chr5	139367195	139384552	133	0.873254564983888	0.0199998837659434	0.0709263923616697	3.54634022835902	0.0509265085957262	12.4035646944821	0.00042851504938589	0.00270724707762973	SLC23A1	ALS	hmc
chr5	139396562	139404088	52	0.825549450549451	0.0258363334998082	0.16994041994042	6.57757494660307	0.144104086440612	11.128522497439	0.000850102801867701	0.0044964089500829	SPATA24	ALS	hmc
chr5	139408587	139444490	250	1.004	0.0277825395380944	0.0558132075168202	2.00893109286468	0.0280306679787258	10.6656701769026	0.00109142300328811	0.00543214031857466	DNAJC18	ALS	hmc
chr5	139448559	139462742	84	0.888605442176871	0.0201490120272857	0.0695681413061092	3.45268250432827	0.0494191292788235	10.483930786371	0.00120417285249071	0.0058427084327389	ECSCR	ALS	hmc
chr5	139846778	140043298	1357	1.07190230550584	0.0249747980739185	0.053647290238873	2.14805701652089	0.0286724921649545	23.3762522099417	1.33212986034678e-06	4.83120445504404e-05	NRG2	ALS	hmc
chr5	140245034	140303112	357	0.961584633853541	0.0375972715432543	0.0770760857100467	2.05004465872938	0.0394788141667924	18.6484008292825	1.571790538302e-05	0.000257069942578122	PFDN1	ALS	hmc
chr5	142310426	142326454	131	1.02399127589967	0.0466991615890821	0.102909264898449	2.20366407868248	0.0562101033093666	9.33395933302938	0.00224945799889575	0.00934034016904748	SPRY4	ALS	hmc
chr5	142592177	142698069	980	1.08374635568513	0.0305501448064795	0.0701720813968451	2.29694758703606	0.0396219365903656	12.2755843500366	0.000458922936829604	0.00284634504543645	FGF1	ALS	hmc
chr5	143277930	143435511	829	1.11080475616061	0.0584331421526825	0.10101947624545	1.72880445110228	0.042586334092767	11.0940791127284	0.000866037784187363	0.00455724709671885	NR3C1	ALS	hmc
chr5	145471798	145835368	2004	1.14160963786712	0.0202464118706215	0.0332077421245938	1.6401791259013	0.0129613302539723	14.8239604227522	0.000118026393789782	0.00106606847240288	PRELID2	ALS	hmc
chr5	145858520	145937125	494	1.12377096587623	0.0153501682760372	0.0325295835589369	2.11916787972404	0.0171794152828998	17.9950225754271	2.21483330628321e-05	0.000323479954021498	GRXCR2	ALS	hmc
chr5	146580741	147084783	2809	1.15602909016935	0.0247201277748485	0.0452512065762576	1.83054096598555	0.020531078801409	10.7396329083066	0.00104865134574379	0.00526495871995483	PPP2R2B	ALS	hmc
chr5	147390807	147510067	815	1.1421560035057	0.0370381522715797	0.0726794389746892	1.96228576527717	0.0356412867031095	11.4773844392094	0.000704482046144726	0.00390935887366471	DPYSL3	ALS	hmc
chr5	147585437	147782774	1194	1.19526202440775	0.0169226710940663	0.0259342319281476	1.5325140921306	0.00901156083408137	11.2100964354856	0.000813534919121715	0.00434627929828916	JAKMIP2	ALS	hmc
chr5	148446041	148677234	1267	1.18993122110723	0.012410761107094	0.0204113575364119	1.64464994211715	0.00800059642931792	20.2751295017698	6.70667356314259e-06	0.000142595936893649	HTR4	ALS	hmc
chr5	149492981	149551470	335	1.02899786780384	0.0544937859928583	0.112725161879394	2.06858745131357	0.0582313758865357	23.1302268848351	1.5139199449984e-06	5.30516798503791e-05	CSNK1A1	ALS	hmc
chr5	150442634	150449738	63	0.924036281179138	0.0196593790841632	0.0909396857334483	4.62576591784149	0.071280306649285	12.7730478672291	0.000351649402526826	0.00233834995783176	RPS14	ALS	hmc
chr5	151100705	151157814	420	0.922959183673469	0.0479732303520952	0.0825907103808889	1.72159993760524	0.0346174800287937	15.3536099580705	8.9150425507361e-05	0.000865568754169211	ANXA6	ALS	hmc
chr5	151181051	151224092	299	1.01075011944577	0.0415547658051483	0.0708149657212408	1.7041358397565	0.0292601999160926	14.0091970595591	0.000181918634233777	0.00145318932053808	CCDC69	ALS	hmc
chr5	151504091	151591330	778	1.06628718325376	0.0230735606653335	0.0404085066138836	1.75129045750597	0.0173349459485501	10.6281834479068	0.00111377068183377	0.00552158307894691	FAT2	ALS	hmc
chr5	151822512	151924850	591	1.11143340584965	0.020974982543947	0.0338503816010783	1.61384551954475	0.0128753990571313	10.2863276719114	0.00134019552327701	0.00633615870398492	GLRA1	ALS	hmc
chr5	152391545	152433367	216	1.25694444444444	0.00756643210768124	0.0233058061539274	3.08015796907342	0.0157393740462461	11.1164893064927	0.000855635906352174	0.00451763344193699	NMUR2	ALS	hmc
chr5	154818491	154859251	247	0.937825332562175	0.0424243537757902	0.0798468171959571	1.88209860821787	0.0374224634201669	20.2927920043608	6.64504509523551e-06	0.000142244556942468	FAXDC2	ALS	hmc
chr5	154887410	154938210	427	0.997658079625293	0.0198553644934107	0.043425645191268	2.18709886719428	0.0235702806978573	22.7492666574606	1.84574561840702e-06	6.09547021590159e-05	GEMIN5	ALS	hmc
chr5	156919291	156963225	339	0.995153813737884	0.0200511772026723	0.0407269588312871	2.03115051149512	0.0206757816286148	16.0529108974524	6.15968614366354e-05	0.000668166972398845	TIMD4	ALS	hmc
chr5	158695919	159099915	2886	1.2035442035442	0.0391694741280572	0.0829104074323865	2.11670974088972	0.0437409333043292	13.0394904977619	0.000304991057907613	0.00211464644804947	EBF1	ALS	hmc
chr5	160249082	160345395	1040	1.01442307692308	0.0238477486855009	0.0451616419840501	1.89374865441733	0.0213138932985492	9.69799073225719	0.00184469604285737	0.00804498345678497	CCNJL	ALS	hmc
chr5	160563119	160852213	1662	1.15385937768609	0.0161067565561618	0.023835478684214	1.47984348066002	0.0077287221280522	12.8329127206344	0.000340575169804579	0.00228697797665438	ATP10B	ALS	hmc
chr5	168661739	169301138	5736	1.11511257222554	0.0322063821840555	0.0687613425415256	2.1350222495828	0.0365549603574701	15.051310374406	0.000104627592598952	0.000976266240014774	SLIT3	ALS	hmc
chr5	169861302	169980494	892	1.08392056374119	0.0297742130082419	0.0397737928021026	1.33584698917458	0.00999957979386071	10.0618354512852	0.00151372345806105	0.00693899927250224	INSYN2B	ALS	hmc
chr5	170374670	170389633	143	0.936563436563436	0.0397916929685653	0.0906625877454942	2.27843001847436	0.050870894776929	14.1945173249841	0.000164850141421368	0.0013551082650376	KCNMB1	ALS	hmc
chr5	171861548	172006872	893	1.06231003039514	0.0454631798903134	0.0827693030627289	1.82057883461786	0.0373061231724155	11.2741922742422	0.000785920429183972	0.00423220611310424	FBXW11	ALS	hmc
chr5	172209645	172283763	548	0.984619395203337	0.0309452539707656	0.0694645109890051	2.24475491636389	0.0385192570182396	21.7204008393686	3.15419044514468e-06	8.65025301354678e-05	UBTD2	ALS	hmc
chr5	172324999	172454524	1537	1.00260247234873	0.0309926275248649	0.0644152563332211	2.07840578478033	0.0334226288083562	25.0561429420149	5.56850702823761e-07	2.76569182402468e-05	SH3PXD2B	ALS	hmc
chr5	173314722	173328446	169	0.9687235841082	0.0183840239726911	0.0602199060673637	3.27566511862791	0.0418358820946726	26.8829639157118	2.16155863054816e-07	1.48199905673416e-05	STC2	ALS	hmc
chr5	176346061	176361806	133	0.998388829215897	0.0314453103233938	0.0879507762148549	2.79694413285607	0.0565054658914611	19.7004645045953	9.05793453509418e-06	0.000177529336153829	KIAA1191	ALS	hmc
chr5	178237475	178590392	4407	1.00786087069273	0.0211884755544797	0.0346703018805644	1.63628109022852	0.0134818263260846	12.3618882710257	0.000438187282546723	0.00275292760545539	COL23A1	ALS	hmc
chr5	179110852	179345460	2880	0.974107142857143	0.020550500805939	0.0400645645234284	1.94956633425936	0.0195140637174894	21.1171650702509	4.32040744546568e-06	0.000104282029274982	ADAMTS2	ALS	hmc
chr5	179911650	180072112	1536	1.01832217261905	0.036777194159492	0.0615356354215591	1.67320092867055	0.0247584412620671	18.2105681113591	1.97778354862736e-05	0.000301571696900521	RNF130	ALS	hmc
chr6	291629	351354	948	1.58529234478602	0.0351615085626254	0.0456023642249402	1.29693992348818	0.0104408556623149	9.48410763775656	0.0020725939966547	0.00879957285140159	DUSP22	ALS	hmc
chr6	2765392	2786951	195	1.02673992673993	0.0350806061824748	0.0907711374754854	2.58750196628107	0.0556905312930106	20.872221253871	4.90963245430461e-06	0.000114019282248143	WRNIP1	ALS	hmc
chr6	3231402	3303372	825	0.951428571428571	0.0294813516972395	0.0459968584567644	1.56020181602024	0.0165155067595249	11.7500627872267	0.000608411857061413	0.00350257912113572	PSMG4	ALS	hmc
chr6	4706158	4955550	2296	1.04140741662519	0.033955832822046	0.0608488824250644	1.792000883735	0.0268930496030183	18.6386270675403	1.57986885350084e-05	0.000257890633858214	CDYL	ALS	hmc
chr6	5261043	5829191	4944	1.09127947295423	0.0298446462379316	0.0487472480805872	1.63336659084372	0.0189026018426555	14.9302755643467	0.000111558254596138	0.00102080118555257	FARS2	ALS	hmc
chr6	7107596	7251979	1187	0.944879046816705	0.0551407314191545	0.0940330446471489	1.70532820706263	0.0388923132279944	23.926372804455	1.000911590277e-06	4.03484458456325e-05	RREB1	ALS	hmc
chr6	7726098	7881727	1520	1.12866541353383	0.0205745589070749	0.0338716217131641	1.64628665266388	0.0132970628060892	13.7820832910565	0.000205284659913996	0.00158366249322044	BMP6	ALS	hmc
chr6	10492222	10629367	1516	1.00711458725971	0.0277951009360432	0.0504909224400854	1.81654035206656	0.0226958215040422	52.2165740938535	4.97048405931248e-13	9.40564698543702e-10	GCNT2	ALS	hmc
chr6	10886830	10979319	841	1.0627654153219	0.0147162803256833	0.0235572415219814	1.60076058627863	0.00884096119629814	11.3436046337988	0.000757082319710715	0.00411556125707724	SYCP2L	ALS	hmc
chr6	12008761	12164998	1128	1.0669959473151	0.0421144191638577	0.0858461932233969	2.03840382766265	0.0437317740595392	24.1551109546868	8.88799731317287e-07	3.75418690082969e-05	HIVEP1	ALS	hmc
chr6	12716311	13290445	4295	1.11365375020788	0.0297674202885934	0.0558285576973694	1.87549196927765	0.0260611374087761	18.7674692035571	1.47664495533906e-05	0.000245756838081628	PHACTR1	ALS	hmc
chr6	14117255	14136917	168	0.920068027210884	0.0536094628695732	0.0989190633501749	1.84517915411381	0.0453096004806017	10.3362805946323	0.00130440593317428	0.00620650577657956	CD83	ALS	hmc
chr6	17393594	17557779	1598	1.08622385124262	0.0292231581391563	0.0581562888486278	1.99007542482904	0.0289331307094715	9.78700751111036	0.0017574924683134	0.00777215002988888	CAP2	ALS	hmc
chr6	18155328	18223853	528	1.03368506493507	0.0383038647966499	0.0654860387285	1.70964572572916	0.0271821739318501	11.7477897902971	0.000609155326165408	0.00350445680959869	KDM1B	ALS	hmc
chr6	20534456	21232403	4513	1.12158526162515	0.0277666066957511	0.0500111770652452	1.80112671358211	0.0222445703694941	23.7403857974201	1.10244704860331e-06	4.34616781265008e-05	CDKAL1	ALS	hmc
chr6	24402907	24426193	165	1.07056277056277	0.0239994707330411	0.0588891090281523	2.45376698858101	0.0348896382951112	12.3199246841488	0.00044814878301932	0.00279509539257568	MRS2	ALS	hmc
chr6	25279077	25620529	2118	1.09210171320653	0.0329882514839334	0.0566825735811313	1.71826547426249	0.0236943220971979	13.7446210252204	0.000209419659027113	0.00160569214253244	CARMIL1	ALS	hmc
chr6	33620364	33696573	782	0.924826452320058	0.0263183707591367	0.0449170470814768	1.70668038278484	0.0185986763223401	17.9037122342445	2.32367420534064e-05	0.000333618262425349	ITPR3	ALS	hmc
chr6	34466060	34535228	622	0.969683050068902	0.0185997687562081	0.0355721907474465	1.91250715069097	0.0169724219912384	9.8706275914466	0.00167938214284543	0.00748797085039211	PACSIN1	ALS	hmc
chr6	34889254	35091405	1487	1.0205591315208	0.0449028789984106	0.066431090971702	1.47943945808137	0.0215282119732914	12.7454656885841	0.000356873275197213	0.00235793051206594	ANKS1A	ALS	hmc
chr6	35213955	35253078	230	0.96304347826087	0.0409376628700986	0.09683602017045	2.36545062373798	0.0558983573003514	9.55582933691167	0.00199315442035756	0.0085402155190469	SCUBE3	ALS	hmc
chr6	35797205	35845396	423	0.97467071935157	0.0104312593235914	0.0224750068668155	2.15458231548188	0.0120437475432241	11.3283393687939	0.000763331330187632	0.00413646012632891	LHFPL5	ALS	hmc
chr6	36027781	36111235	454	1.01258653241032	0.0453474805955726	0.071844930114228	1.58432021295671	0.0264974495186554	15.0256099569787	0.000106062063854505	0.000986731776951227	MAPK14	ALS	hmc
chr6	36871869	36928963	394	0.972625090645395	0.0295122464612393	0.0596198943139837	2.02017472279812	0.0301076478527445	20.257369820233	6.7692196185446e-06	0.000143293652817097	C6orf89	ALS	hmc
chr6	37433218	37482826	397	0.959337891327816	0.0225948933740889	0.0427948050613933	1.89400340833071	0.0201999116873044	11.5787083571592	0.000667112634242249	0.00374926414546067	CMTR1	ALS	hmc
chr6	37819726	38154623	2048	1.09737723214286	0.0485573829946162	0.0864190544936966	1.77973047895267	0.0378616714990804	13.8469822919013	0.000198314954746401	0.00154623563603879	ZFAND3	ALS	hmc
chr6	38715310	39030791	2207	1.1808531296524	0.0130950362799027	0.022479208969662	1.71662059494722	0.00938417268975927	26.9582093767777	2.0790224018334e-07	1.44107475860415e-05	DNAH8	ALS	hmc
chr6	39048780	39091302	391	1.03050785531604	0.0219990303428278	0.0490522156587737	2.22974444302114	0.0270531853159459	13.1878854610849	0.000281764642625355	0.0020067114536694	GLP1R	ALS	hmc
chr6	39792297	39904876	873	1.08149239077074	0.0334282840894345	0.0777295137213345	2.32526185051485	0.0443012296319	17.6590210714838	2.6425891939976e-05	0.000366342236762026	DAAM2	ALS	hmc
chr6	41072973	41102402	192	0.943824404761905	0.025893641615108	0.069898781820444	2.69945737488158	0.0440051402053359	18.4692892630825	1.72664304895169e-05	0.000271598224566191	NFYA	ALS	hmc
chr6	42050512	42087460	344	0.933139534883721	0.0236121024123586	0.0460087596474473	1.94852448307891	0.0223966572350887	9.75393972953877	0.00178938816136202	0.00788005403245369	TAF8	ALS	hmc
chr6	42564028	42693504	759	0.998117824204781	0.0318158951835264	0.059573828167297	1.87245487903616	0.0277579329837706	14.5053355059689	0.000139763129905107	0.00120051643540369	UBR2	ALS	hmc
chr6	42782051	42868557	581	0.926112613720187	0.0405424079543402	0.0788050603618819	1.9437686200246	0.0382626524075418	17.4075743300372	3.01621636519523e-05	0.000400532366867294	BICRAL	ALS	hmc
chr6	43040776	43075094	203	0.913793103448276	0.0188664785145964	0.0473229787482976	2.5083101073518	0.0284565002337012	10.1370792671366	0.00145316232460697	0.00673150322363224	KLC4	ALS	hmc
chr6	43076306	43161718	805	0.96530612244898	0.025170027935118	0.0475029778960411	1.88728347932278	0.022332949960923	9.76693345532313	0.00177678561775828	0.00783367060690584	PTK7	ALS	hmc
chr6	47477788	47627262	775	1.1073732718894	0.0309566035842876	0.0602926001999984	1.94764907060414	0.0293359966157108	12.1573125792095	0.0004889577900722	0.00298012234680592	CD2AP	ALS	hmc
chr6	47781981	47832779	320	1.22678571428571	0.0137277518820754	0.0271029177636025	1.97431582362669	0.0133751658815271	12.0665011556212	0.000513359561753996	0.00308292700319609	OPN5	ALS	hmc
chr6	52362122	52529885	1066	1.07216563923881	0.0347266881011654	0.0583348306062897	1.67982706661658	0.0236081425051243	16.7920089768601	4.17085713207306e-05	0.000504715594711248	EFHC1	ALS	hmc
chr6	53794496	53924124	822	1.11287799791449	0.0361730642825559	0.0768714739370515	2.1251026270982	0.0406984096544956	19.7966688079083	8.61326595485143e-06	0.000172474954141432	LRRC1	ALS	hmc
chr6	53929981	54266279	1737	1.14088329632371	0.0224720335077858	0.0472275442227542	2.10161417774637	0.0247555107149684	20.4594820951938	6.09070547787766e-06	0.00013308824452411	MLIP	ALS	hmc
chr6	54846770	54945098	509	1.14397979230985	0.0147642751635056	0.024628912932875	1.66814236798789	0.00986463776936937	9.19928106398985	0.00242110196031669	0.00985682280444765	FAM83B	ALS	hmc
chr6	55327468	55402492	337	1.10512929207291	0.00951295532043084	0.022715906366239	2.38789162789952	0.0132029510458082	10.6519643550067	0.00109954062692602	0.00546679119372596	GFRAL	ALS	hmc
chr6	57086843	57170304	439	1.11487146111292	0.0317398956139368	0.0656148261870491	2.06726660305203	0.0338749305731123	25.4658081244736	4.5029283509783e-07	2.38680429091211e-05	ZNF451	ALS	hmc
chr6	57314804	57646849	1693	1.08931735718505	0.0240060450472183	0.0409781483408893	1.70699289534315	0.016972103293671	14.7845761998422	0.000120517205597561	0.00108442562126612	PRIM2	ALS	hmc
chr6	63635801	63779335	692	1.11921965317919	0.0352709640233807	0.0667269486355307	1.89183796029216	0.0314559846121499	21.4895611707025	3.55760024685333e-06	9.25110047877509e-05	PHF3	ALS	hmc
chr6	68635281	69390570	3494	1.17117098699812	0.0133446067744956	0.0254307815351342	1.90569733262863	0.0120861747606386	25.7277796497893	3.93127296530812e-07	2.16884776450512e-05	ADGRB3	ALS	hmc
chr6	69866555	70212467	1790	1.22206703910615	0.0101977355218937	0.0203286847971944	1.99345087480945	0.0101309492753007	24.011449347	9.5764541713835e-07	3.91393611846847e-05	COL19A1	ALS	hmc
chr6	70412940	70561173	840	1.09727891156463	0.0245459649137167	0.0426451084618391	1.73735718321704	0.0180991435481224	26.6698160812496	2.41362649755272e-07	1.59139561718433e-05	FAM135A	ALS	hmc
chr6	70667775	70862010	1122	1.09682964094729	0.0306138212547372	0.0523488252007882	1.70997356929716	0.021735003946051	13.0385524380342	0.000305143860430664	0.00211464644804947	SMAP1	ALS	hmc
chr6	71886549	72403149	2486	1.16492357200322	0.012878474579204	0.0220146851565278	1.70941713796421	0.00913621057732378	10.1845641220144	0.00141621194761903	0.0065942368811011	RIMS1	ALS	hmc
chr6	72621791	73198852	2990	1.17558528428094	0.0212627964268424	0.0362728584231954	1.70593075788489	0.015010061996353	12.3125852617387	0.000449914382188216	0.00280493001014812	KCNQ5	ALS	hmc
chr6	73461577	73509235	330	0.861904761904762	0.0281820642198945	0.0640158402612608	2.2715099845692	0.0358337760413663	12.9284453167007	0.00032362645391675	0.00220287172211031	MTO1	ALS	hmc
chr6	73695784	73828315	784	1.11206268221574	0.0191655519234105	0.0405877629471455	2.11774558381322	0.021422211023735	13.4031315061738	0.00025120456570536	0.0018446038016463	CD109	ALS	hmc
chr6	75601508	75718280	721	0.981573211808995	0.0492917860100692	0.0910270229089184	1.84669759968372	0.0417352368988492	13.9978355936052	0.00018302119270029	0.00145823580188109	SENP6	ALS	hmc
chr6	75749200	75919536	1049	1.06427890507967	0.0269849290438182	0.049629690232838	1.83916326599374	0.0226447611890197	16.2139550116026	5.6575814366012e-05	0.000630126036049468	MYO6	ALS	hmc
chr6	79631328	79703654	395	1.20578661844485	0.0255750503324609	0.0528574454796564	2.06675821914483	0.0272823951471955	30.1281350732472	4.04421173791744e-08	4.58255201895878e-06	SH3BGRL2	ALS	hmc
chr6	80106646	80346269	1218	1.15693173821253	0.0256599522836253	0.0489914445713796	1.90925704108355	0.0233314922877543	15.8709887168066	6.78102658186121e-05	0.000714064362874567	BCKDHB	ALS	hmc
chr6	83859655	83967422	522	1.11685823754789	0.0345356456017531	0.0552814810624771	1.60070790915433	0.020745835460724	13.0982732219777	0.000295568100691337	0.00206805952958931	CYB5R4	ALS	hmc
chr6	85449583	85495790	281	1.14921199796645	0.0306916778639216	0.0612789010221175	1.99659664400921	0.0305872231581959	12.2333009226438	0.000469440730067992	0.00289011641349686	NT5E	ALS	hmc
chr6	87151802	87265942	662	1.05179110919292	0.0364525713031885	0.0606820252106391	1.66468435672002	0.0242294539074506	14.3097102318262	0.000155062944730569	0.0012931935227574	ZNF292	ALS	hmc
chr6	87322582	87399748	471	1.06232939035487	0.0197780083320587	0.0336771321766547	1.70275649657132	0.013899123844596	10.3925207642228	0.00126526771514317	0.00607219400802794	SMIM8	ALS	hmc
chr6	89433151	89633833	1493	1.05262654291455	0.0256703210891235	0.046787939807401	1.82264723705482	0.0211176187182775	21.5183935201098	3.50451113179842e-06	9.18502273504453e-05	ANKRD6	ALS	hmc
chr6	96924619	97140753	1229	1.13082645588748	0.0174651502999265	0.0330426009959801	1.89191621191598	0.0155774506960537	22.6568108955218	1.93672482023343e-06	6.27545270090363e-05	KLHL32	ALS	hmc
chr6	99520975	99589898	325	0.97032967032967	0.0265302452710773	0.0527378271237403	1.98783790292485	0.0262075818526629	18.8724255477346	1.39758338025662e-05	0.000238042036945059	TSTD3	ALS	hmc
chr6	100962700	102081621	4916	1.11699407183541	0.0126915516880673	0.0213709922597831	1.68387544604781	0.00867944057171579	12.0893413161429	0.00050710886186895	0.00305898023370932	GRIK2	ALS	hmc
chr6	104936615	105083331	986	1.0546218487395	0.0118514462519264	0.0215216392987999	1.81595046218952	0.00967019304687355	11.9257599310172	0.000553630390130911	0.00326162760661495	LIN28B	ALS	hmc
chr6	106360716	106572016	1304	1.05433829973707	0.0271580877213449	0.0419373299156857	1.54419303545901	0.0147792421943408	13.042308783947	0.000304532445239662	0.0021141885522712	CRYBG1	ALS	hmc
chr6	107490105	107661305	1147	1.11682650392328	0.0334977092244076	0.0598247770707119	1.78593636567606	0.0263270678463043	13.7348861821013	0.000210507838331962	0.00161142387732836	SOBP	ALS	hmc
chr6	108166021	108188804	169	1.03761622992392	0.0118117179924604	0.0348331512713422	2.94903343388122	0.0230214332788818	9.50928772929278	0.00204434500622102	0.00872541393630269	NR2E1	ALS	hmc
chr6	108294990	108526795	1407	1.06787491115849	0.0225514363195896	0.0347668516311176	1.54166905993996	0.012215415311528	9.71273120209901	0.00182995852289126	0.00799545258108319	AFG1L	ALS	hmc
chr6	108559834	108684773	733	1.04706684856753	0.0771244187165528	0.128651218053777	1.66809967834695	0.0515267993372244	10.5064119685893	0.00118961022566397	0.00579881357553819	FOXO3	ALS	hmc
chr6	109095109	109174417	484	1.02420306965762	0.0324613873976914	0.0609898269467276	1.87884227496281	0.0285284395490362	10.6935717492409	0.00107508440212375	0.00536069094634723	CEP57L1	ALS	hmc
chr6	109690608	109878097	1194	1.0760349365877	0.0265726323011473	0.047130491537448	1.77364782695665	0.0205578592363007	13.5927104258425	0.000227065541188357	0.00170638364221356	FIG4	ALS	hmc
chr6	110180140	110254274	400	1.12553571428571	0.0274942601505154	0.0787336992589822	2.8636413137855	0.0512394391084668	53.1849497512513	3.03575821033387e-13	6.38285029046087e-10	CDC40	ALS	hmc
chr6	111087502	111231193	936	1.08463064713065	0.0183039228348002	0.0326620955243647	1.78443144779141	0.0143581726895645	15.8973940467465	6.68707277875729e-05	0.000705348261942164	SLC16A10	ALS	hmc
chr6	111259326	111445353	1164	1.01380706921944	0.0361208067098443	0.0591251156963638	1.63687140686839	0.0230043089865196	16.0477485741248	6.17650237242608e-05	0.000668166972398845	MFSD4B	ALS	hmc
chr6	116100850	116249496	744	1.12192780337942	0.0276616761811187	0.0582089554069689	2.10431772195718	0.0305472792258501	20.1814952002864	7.04309748813584e-06	0.000147756689321502	NT5DC1	ALS	hmc
chr6	116254172	116444860	958	1.06046823739934	0.047180680931433	0.0685272428343986	1.45244285333627	0.0213465619029656	13.609952756446	0.000224989551195206	0.00169350727019367	DSE	ALS	hmc
chr6	116681186	116741866	312	1.08218864468864	0.0321029014721	0.0533260930638184	1.66109886080431	0.0212231915917184	11.4750807291353	0.000705355833998031	0.00391076719799143	KPNA5	ALS	hmc
chr6	117453816	117569857	784	1.11069606413994	0.024641498019505	0.0470776796984136	1.91050396616103	0.0224361816789086	21.861973613553	2.92982666889242e-06	8.2491352782125e-05	DCBLD1	ALS	hmc
chr6	117907263	118317675	2058	1.19578647785645	0.022902278815271	0.041657996965607	1.81894549890075	0.018755718150336	11.2958575484222	0.000776802136663641	0.00419384503055238	SLC35F1	ALS	hmc
chr6	122399550	122433118	174	1.22824302134647	0.0229698841960869	0.0511510449495483	2.22687430693544	0.0281811607534614	13.6963740121576	0.000214868945258219	0.0016381809230948	HSF2	ALS	hmc
chr6	122471916	122726372	1359	1.12614317250079	0.0164520177010108	0.025402676932972	1.54404629235302	0.00895065923196122	10.8361261755938	0.000995387591869424	0.0050617908693337	PKIB	ALS	hmc
chr6	123803864	124825639	5214	1.1602416570771	0.0115679136576972	0.0197859214589451	1.71041399896512	0.00821800780124788	19.8113241102849	8.54747801062253e-06	0.00017133890507946	NKAIN2	ALS	hmc
chr6	124962436	125092632	697	1.18743594998975	0.0379694324623886	0.0765091017788534	2.01501831386711	0.0385396693164649	16.7699890834613	4.21953944575133e-05	0.000508161940380507	RNF217	ALS	hmc
chr6	125119048	125264406	902	1.19773519163763	0.0267414266470246	0.0503060344531171	1.88120234261004	0.0235646078060925	13.9111507068361	0.000191658057497511	0.0015073754871261	TPD52L1	ALS	hmc
chr6	125986478	126203816	1185	1.1629294755877	0.0189262711266303	0.0335533995515659	1.77284787516092	0.0146271284249356	14.472812522874	0.000142197144576023	0.00121444947113961	TRMT11	ALS	hmc
chr6	127266725	127288566	113	1.06131479140329	0.0360813699963819	0.0783412153314828	2.17123727118285	0.042259845335101	10.9512072589335	0.000935426474293481	0.00482844385517063	RNF146	ALS	hmc
chr6	128883137	129516565	3453	1.17384468991767	0.0197714670033133	0.0313082492507956	1.5835066384072	0.0115367822474822	14.210709574593	0.000163437681387446	0.00134818275714675	LAMA2	ALS	hmc
chr6	130013698	130141448	807	1.14338821030271	0.0253849030988605	0.0469565743411652	1.84978347793153	0.0215716712423046	12.7670836687087	0.00035277240633841	0.00234392986135595	L3MBTL3	ALS	hmc
chr6	130366016	130443066	431	1.17285382830626	0.0218431499941247	0.0443971741428179	2.03254448899356	0.0225540241486932	11.8858234796588	0.00056562812215799	0.00331833252766181	TMEM200A	ALS	hmc
chr6	131135466	131283534	888	1.11422136422136	0.0255262432458588	0.0454975574817908	1.78238360590613	0.0199713142359321	10.47827922429	0.00120786205227339	0.00585760471941809	AKAP7	ALS	hmc
chr6	131808015	131895154	572	1.12437562437562	0.0260850767156043	0.0462939160661644	1.77472800141205	0.0202088393505601	17.6145090361291	2.70516597943192e-05	0.000370672381091891	ENPP1	ALS	hmc
chr6	133240513	133532127	1700	1.17978991596639	0.0168017927239407	0.0386217988100739	2.29867130517818	0.0218200060861332	26.1074741564425	3.22931548378009e-07	1.9311732548465e-05	EYA4	ALS	hmc
chr6	133952169	133990431	224	1.13265306122449	0.0480379671911707	0.076207656396241	1.58640468887801	0.0281696892050703	10.119215461667	0.00146731444633842	0.00677715188383256	TBPL1	ALS	hmc
chr6	135181307	135219172	284	1.11493963782696	0.0148746801634401	0.0417069881645796	2.80389142531545	0.0268323080011395	27.875270750287	1.2939298492038e-07	1.05538941967601e-05	MYB	ALS	hmc
chr6	135851700	136195573	2003	1.17505884031096	0.0266387386866753	0.047494851372419	1.78292418162336	0.0208561126857438	20.5980825296583	5.66528282730676e-06	0.000126868812948078	PDE7B	ALS	hmc
chr6	136822563	136913933	528	1.07981601731602	0.0233349804922801	0.0435707850340083	1.8671875491142	0.0202358045417282	10.4356698878322	0.00123604709174251	0.00595974956947553	PEX7	ALS	hmc
chr6	138161938	138344662	1516	1.13687335092348	0.0131771190140591	0.0236200199413063	1.79250258847213	0.0104429009272472	24.0528108922193	9.37293357737088e-07	3.84515112224742e-05	ARFGEF3	ALS	hmc
chr6	143060495	143341057	1764	1.13990119857467	0.0300587353992589	0.0479757539892444	1.59606694533221	0.0179170185899855	10.2543753344973	0.00136360799159104	0.00641082087574592	AIG1	ALS	hmc
chr6	143536844	143831184	2101	1.06194329230978	0.0387158919013975	0.0588283658651257	1.51948884491544	0.0201124739637282	9.51765512356959	0.00203504448876637	0.00869477237772092	PHACTR2	ALS	hmc
chr6	143864435	143938342	395	1.10976491862568	0.0150319986940769	0.0516389124748045	3.43526589681995	0.0366069137807276	45.7127945966456	1.36925487844867e-11	1.07960041937017e-08	ZC2HC1B	ALS	hmc
chr6	144150486	144191938	287	0.995022399203584	0.0355095602055626	0.071021420953467	2.00006478656251	0.0355118607479044	13.1524967759587	0.000287136375568864	0.00203494592627278	STX11	ALS	hmc
chr6	144285334	144853033	3381	1.0687243841636	0.0453363027272292	0.084186507004178	1.85693366992662	0.0388502042769487	14.3122802140619	0.000154851395146689	0.0012919986553619	UTRN	ALS	hmc
chr6	146027645	146437600	2097	1.1977995776279	0.0154435222884789	0.024132383354872	1.56262171958499	0.00868886106639313	11.0308546546513	0.000896078261135042	0.00468776819912033	GRM1	ALS	hmc
chr6	147204179	147391009	942	1.19730057628147	0.0261789994357728	0.0412860275732272	1.57706667416827	0.0151070281374544	9.47652752503555	0.00208117523182438	0.00882610464182268	STXBP5	ALS	hmc
chr6	147508689	147737546	1650	1.11865800865801	0.018878322416313	0.0304145835536008	1.611085078583	0.0115362611372878	12.0757698715917	0.000510813656331374	0.00307382218368381	SAMD5	ALS	hmc
chr6	148272303	148552043	2763	1.05395274287782	0.0277579574732207	0.0599171725321865	2.15855840942156	0.0321592150589658	26.0029395541992	3.40897905986074e-07	1.99715513157105e-05	SASH1	ALS	hmc
chr6	148747029	149076989	2636	1.04392477780186	0.0332782364259764	0.0528617387938069	1.58847777019049	0.0195835023678305	20.2849987705085	6.67216706461043e-06	0.000142342554993156	UST	ALS	hmc
chr6	149566293	149591747	201	0.931769722814499	0.0280706145037146	0.0588541297217619	2.0966455762475	0.0307835152180474	12.170427562156	0.000485531753406889	0.00296569314710089	GINM1	ALS	hmc
chr6	149749443	149811419	428	0.976468624833111	0.031635099536917	0.0623213024363424	1.97000494225143	0.0306862028994253	11.0097972078864	0.00090631561244191	0.00472457584965241	PCMT1	ALS	hmc
chr6	150143043	150250391	1011	1.05517874805709	0.0208969168755438	0.0339402359490544	1.6241743292177	0.0130433190735106	9.91265848646745	0.00164145838676586	0.00734310095810175	PPP1R14C	ALS	hmc
chr6	150599882	150843664	2261	1.05800214822771	0.0290976301689084	0.0499655813764811	1.71717012988469	0.0208679512075727	13.3156882963012	0.000263194695079504	0.00191187455469845	PLEKHG1	ALS	hmc
chr6	150865678	151101886	2472	0.981478270920018	0.0350192530065627	0.0596770572671636	1.70412136592348	0.0246578042606009	18.0658046436238	2.13399796261712e-05	0.00031449878073679	MTHFD1L	ALS	hmc
chr6	151239966	151358558	1367	0.970843348312258	0.0349734814672071	0.0801711993463235	2.29234254020424	0.0451977178791164	24.4643389820499	7.56980292622677e-07	3.33124141332533e-05	AKAP12	ALS	hmc
chr6	151656690	152129618	3246	1.10912331660945	0.024252750586866	0.0438036904027413	1.80613288566382	0.0195509398158753	18.2014540823125	1.98727053801285e-05	0.000302291964556407	ESR1	ALS	hmc
chr6	154010495	154246866	1587	1.07592942659105	0.0267503963685279	0.0388358907348503	1.45178748755069	0.0120854943663224	14.4251152826307	0.000145844215278312	0.00123702827687651	OPRM1	ALS	hmc
chr6	154733377	154834243	617	1.07235471173883	0.0494740924596632	0.0893295000902866	1.80558137904436	0.0398554076306234	12.1847885306702	0.000481808008548996	0.00295056729636655	SCAF8	ALS	hmc
chr6	154832696	155257722	4456	1.03831110541164	0.0263762199683324	0.0512390598437301	1.94262331392626	0.0248628398753976	21.958424028142	2.78621227466504e-06	7.98840831416462e-05	TIAM2	ALS	hmc
chr6	156776019	157210778	3711	1.04055510644031	0.0517388940332218	0.0887985496262756	1.71628233045062	0.0370596555930538	19.7807008674629	8.68552520798717e-06	0.000172722705637002	ARID1B	ALS	hmc
chr6	157381132	157678156	2996	0.993872782757963	0.0384906481282387	0.0659531272456762	1.71348445539137	0.0274624791174374	27.7065124809756	1.41186602792265e-07	1.09945435581812e-05	ZDHHC14	ALS	hmc
chr6	157700386	157945076	2108	1.02199105448631	0.0366165036191168	0.0622631646269507	1.7004126137932	0.0256466610078339	17.3928624208658	3.03965290220698e-05	0.000403078849814034	SNX9	ALS	hmc
chr6	157981862	158099175	1334	1.01188691368601	0.0321002891242547	0.0659948031698488	2.05589435392293	0.0338945140455941	22.0613323984481	2.64076011415503e-06	7.67983952699211e-05	SYNJ2	ALS	hmc
chr6	158168349	158199343	253	1.08328627893845	0.0211694357193853	0.0445300420640702	2.10350633121945	0.0233606063446849	10.0763029051695	0.00150188382937733	0.00689642021434295	GTF2H5	ALS	hmc
chr6	158232235	158511827	2437	1.01058092502491	0.0290450380597604	0.0545388935566744	1.87773531039829	0.025493855496914	22.7794822501321	1.81695196749394e-06	6.0319617685768e-05	TULP4	ALS	hmc
chr6	158536435	158635428	1123	0.966162065894924	0.0263986493052602	0.0478711738260637	1.81339481700395	0.0214725245208036	20.1675935622227	7.09446972695863e-06	0.000148013947787473	TMEM181	ALS	hmc
chr6	159169399	159272107	953	1.07075400989357	0.0209953205065018	0.0329466460836469	1.56923758670148	0.0119513255771451	10.8769436213643	0.000973687938734693	0.00497841039304961	FNDC1	ALS	hmc
chr6	159890987	159917446	284	1.01785714285714	0.0283104063770948	0.0688982580958221	2.43367252232613	0.0405878517187273	17.2553294632039	3.26779646724823e-05	0.000425285505844142	MAS1	ALS	hmc
chr6	159969081	160113506	1486	0.984378004229956	0.0400929782794882	0.0753450688836471	1.87925846661768	0.0352520906041589	21.6378540633606	3.29288532730431e-06	8.89042545699906e-05	IGF2R	ALS	hmc
chr6	160348377	160452576	711	1.10608800482218	0.0357811762658692	0.0710915818276592	1.98684306238058	0.0353104055617899	14.0701091140208	0.000176120575307366	0.00141697689053626	SLC22A3	ALS	hmc
chr6	162727131	163315499	4777	1.11879840904333	0.018365249801518	0.0327367835705653	1.78253952025523	0.0143715337690474	54.7455408310374	1.37190127996434e-13	3.70864113153789e-10	PACRG	ALS	hmc
chr6	167826892	167972022	1170	1.15286935286935	0.0242744318836656	0.0507059419994104	2.08886215102446	0.0264315101157448	29.4964030106548	5.60205745286136e-08	6.0231666579827e-06	AFDN	ALS	hmc
chr6	168441150	168673444	2945	1.05430511763279	0.0247189627959388	0.0529122909048929	2.14055465602247	0.0281933281089541	21.2049098170379	4.12705922859257e-06	0.000102086721284519	SMOC2	ALS	hmc
chr6	169751621	169781599	316	0.968580470162749	0.0144939273412291	0.0300865496245609	2.07580381191627	0.0155926222833318	10.0313365523931	0.00153899325269376	0.0070248401116952	ERMARD	ALS	hmc
chr6	170290702	170407066	957	1.04545454545455	0.0381683164498376	0.0685993912413677	1.79728627359092	0.0304310747915301	9.49251711751943	0.00206311583192524	0.00877385636669603	FAM120B	ALS	hmc
chr6	170554301	170572869	121	0.957497048406139	0.0181742054935358	0.0690766448008023	3.80080685372306	0.0509024393072665	19.5547793486789	9.77558690209012e-06	0.000185912995927891	TBP	ALS	hmc
chr6	485153	693138	2017	1.05648417026702	0.0256517371072291	0.0436885063935924	1.703140267303	0.0180367692863634	13.9896551675417	0.000183819217074798	0.00146297242404589	EXOC2	ALS	hmc
chr6	1623805	2245604	5247	1.0989817310572	0.0360650747846772	0.0646402788433889	1.79232343837679	0.0285752040587116	12.3645991371791	0.00043755150131166	0.00274984625018949	GMDS	ALS	hmc
chr6	2663628	2770329	1075	1.04744186046512	0.0251360086865425	0.0439924644119529	1.750177005449	0.0188564557254104	9.32125081897849	0.00226511313940047	0.00937095232550833	MYLK4	ALS	hmc
chr6	3268961	3457049	2070	0.980883367839889	0.0386591907269294	0.0593777865015758	1.53592937112918	0.0207185957746464	10.0537716586738	0.00152036354721634	0.00696102878367323	SLC22A23	ALS	hmc
chr6	4049433	4087343	295	1.09491525423729	0.0248848212613285	0.0507897567312526	2.04099343121185	0.0259049354699241	16.353531791573	5.25581272319054e-05	0.000594831005747216	FAM217A	ALS	hmc
chr6	5103628	5260949	1571	1.0503773756479	0.0313930835241713	0.0525281698666334	1.67324021631036	0.0211350863424622	14.4593731402355	0.000143215366765513	0.00121910228758605	LYRM4	ALS	hmc
chr6	11183297	11382347	1665	0.990990990990991	0.0456449795590655	0.0714309722718969	1.56492505773748	0.0257859927128314	14.583050124759	0.00013411547567216	0.00116415924135059	NEDD9	ALS	hmc
chr6	13357829	13487661	992	1.00957661290323	0.0486216188972303	0.0961320051621034	1.97714529755363	0.0475103862648731	13.1227419090986	0.000291732763035379	0.00205145264768431	GFOD1	ALS	hmc
chr6	13621497	13711834	487	1.09430918157818	0.0528117330044491	0.0890579906828214	1.68632963957685	0.0362462576783723	23.5245397610719	1.23330655411597e-06	4.58598864563415e-05	RANBP9	ALS	hmc
chr6	15522806	15663057	1013	1.06839655901847	0.0400972275230665	0.0641717599360266	1.60040391568497	0.0240745324129601	22.9254087764979	1.68410923779909e-06	5.74205389313012e-05	DTNBP1	ALS	hmc
chr6	16299111	16761490	3700	1.04710424710425	0.0537770713996735	0.0883684261831889	1.64323612058438	0.0345913547835154	14.0510594096028	0.000177913580077724	0.00142717069158713	ATXN1	ALS	hmc
chr6	17759182	17987634	1728	1.06291335978836	0.0345338934778126	0.0715272568369896	2.07121901510887	0.0369933633591771	25.4928316989604	4.44029603054544e-07	2.36021690410144e-05	KIF13A	ALS	hmc
chr6	18223859	18264547	308	1.03362708719852	0.0347333053933911	0.0688171166717135	1.98130053826687	0.0340838112783224	12.5327669559914	0.000399877214942817	0.00257424951663446	DEK	ALS	hmc
chr6	22287243	22302825	123	1.23867595818815	0.0126615286561019	0.0556531610851423	4.39545355041483	0.0429916324290403	15.8080508744051	7.01035785710198e-05	0.000730490097631833	PRL	ALS	hmc
chr6	24544103	24646190	813	1.0458618871903	0.015440922459238	0.0289303777336792	1.87361718900225	0.0134894552744412	18.388862598123	1.80107648215844e-05	0.000279129977656709	KIAA0319	ALS	hmc
chr6	24804281	25042169	1598	1.01260504201681	0.0362025725879139	0.0554383823251407	1.53133819953029	0.0192358097372268	13.2032511887439	0.000279463894158345	0.00199633645494842	RIPOR2	ALS	hmc
chr6	30102896	30113089	92	0.955745341614907	0.0131170722263141	0.0684788343946944	5.22058834572239	0.0553617621683803	9.37501870791422	0.00219962461236294	0.00919385296753368	TRIM31	ALS	hmc
chr6	32041152	32115333	583	0.957485910316099	0.0263303751396968	0.049022304178392	1.86181563757836	0.0226919290386952	12.7070622394968	0.000364277243825387	0.00239476485410499	TNXB	ALS	hmc
chr6	33721661	33746904	251	1.04610130904952	0.0211611572292881	0.0409046608535635	1.93300680158216	0.0197435036242754	12.7253846573364	0.00036072565466349	0.00237538702830417	IP6K3	ALS	hmc
chr6	33771201	33789129	115	0.861490683229814	0.0282585806441552	0.0699286400455508	2.47459845652278	0.0416700594013956	11.3569560615141	0.000751659147616844	0.00409119352758082	LEMD2	ALS	hmc
chr6	34018642	34155621	1422	0.959413301185453	0.0162163935110689	0.0250341194181862	1.54375381931244	0.00881772590711722	11.8768967442204	0.000568345596872881	0.00332966059740729	GRM4	ALS	hmc
chr6	34417453	34426068	77	0.901669758812616	0.0270517882246273	0.105096523636678	3.88501206515436	0.0780447354120506	18.9140289402757	1.36743372890456e-05	0.000233959750922794	RPS10	ALS	hmc
chr6	35473596	35497078	209	0.974367737525632	0.0390061148340688	0.105048377852824	2.69312589320157	0.0660422630187556	21.7233829503839	3.14929112070746e-06	8.6493520866687e-05	TEAD3	ALS	hmc
chr6	35573584	35728582	938	0.985074626865672	0.0399530957306434	0.0708823355217025	1.77413875509369	0.0309292397910592	21.599484683276	3.35942080512693e-06	8.95849743125502e-05	FKBP5	ALS	hmc
chr6	36315760	36336887	230	1.04223602484472	0.0181872661573461	0.0469252699291402	2.58011674339447	0.0287380037717941	10.4294030522339	0.00124024823138906	0.00597485165035009	BNIP5	ALS	hmc
chr6	36390550	36442853	439	0.934917019199479	0.0166411327758992	0.0516883993420369	3.10606255223776	0.0350472665661377	26.9694510814022	2.06696563893037e-07	1.44107475860415e-05	PXT1	ALS	hmc
chr6	37482937	37499892	165	0.971861471861472	0.0286757685415804	0.062330241358274	2.17362060472395	0.0336544728166936	12.6502069868714	0.000375524098780056	0.002449514829788	CCDC167	ALS	hmc
chr6	38168450	38640147	3115	1.09734005961935	0.0270766690230604	0.052865411310903	1.95243407768803	0.0257887422878426	34.8488469901584	3.56320516539544e-09	8.02696801723545e-07	BTBD9	ALS	hmc
chr6	39329989	39725407	2429	1.15129682997118	0.0229774230661131	0.0466181430421529	2.02886733242532	0.0236407199760398	19.9339628260229	8.01635448025946e-06	0.000162551437139745	KIF6	ALS	hmc
chr6	39899577	39934550	311	1.02204869085898	0.0338256991104227	0.0790835393435725	2.33797205744092	0.0452578402331498	10.7819400561237	0.00102495199090025	0.00517618535463184	MOCS1	ALS	hmc
chr6	40391590	40587363	1510	1.09271523178808	0.0180611817013537	0.0362650731281911	2.00790146114709	0.0182038914268374	21.3232106303516	3.88005045719072e-06	9.78962597352268e-05	LRFN2	ALS	hmc
chr6	41033626	41097786	393	0.992729916394039	0.0255831118762728	0.0575119842734278	2.24804490366817	0.0319288723971549	11.3132136141722	0.000769574639763638	0.00416194938789578	OARD1	ALS	hmc
chr6	42224930	42452050	1902	0.973524109959441	0.0405038185897601	0.0614611340204955	1.51741579338482	0.0209573154307355	10.8991272389459	0.00096209580156369	0.00492979660248841	TRERF1	ALS	hmc
chr6	44809316	45377952	2908	1.14209569660051	0.0255565662662822	0.0366991325958201	1.43599622161443	0.0111425663295379	10.5283003660367	0.00117560279421965	0.00574830275840268	SUPT3H	ALS	hmc
chr6	45880826	46080347	1241	1.11712904339818	0.0251852841760774	0.0384808710058099	1.52791093150982	0.0132955868297325	9.92748940766377	0.00162828476237081	0.00730316012285916	CLIC5	ALS	hmc
chr6	46549579	46652829	505	1.21456859971711	0.0208938522435976	0.0527120436466392	2.52284945026313	0.0318181914030417	25.6172223564195	4.16307138238218e-07	2.25079427910908e-05	CYP39A1	ALS	hmc
chr6	46997707	47042349	320	1.16227678571429	0.015329665373347	0.0351354245564507	2.29198900959307	0.0198057591831037	13.2610412014988	0.000270979099751849	0.00194971007779629	ADGRF1	ALS	hmc
chr6	51615298	52087612	2478	1.17254698489565	0.0129497150336702	0.0208603553177885	1.61087369595007	0.00791064028411829	11.9547587982068	0.000545079833990148	0.003228339811767	PKHD1	ALS	hmc
chr6	52497407	52577059	719	1.03775084442678	0.0433435271273547	0.094458662845008	2.17930263421949	0.0511151357176534	18.1815862149866	2.00811018751449e-05	0.000303995752626693	TRAM2	ALS	hmc
chr6	52977947	52995303	108	1.00132275132275	0.0324585878464134	0.0655594405594406	2.01978720915564	0.0331008527130272	9.70475505252999	0.00183791819949102	0.00802097003896876	GSTA4	ALS	hmc
chr6	53267397	53349178	533	1.01996783704101	0.0565550796341018	0.0875219689461893	1.54755274879703	0.0309668893120875	10.504524864808	0.00119082575285396	0.0058032071312475	ELOVL5	ALS	hmc
chr6	53497340	53616969	786	1.03298800436205	0.0294565097841248	0.0468491140584732	1.5904502740417	0.0173926042743484	16.3063514198586	5.38830444994829e-05	0.000606200268171055	GCLC	ALS	hmc
chr6	55434372	55579196	657	1.18580126114373	0.0169251755265327	0.0339610897071356	2.00654283637393	0.0170359141806028	13.8280325599271	0.000200325017099136	0.00155677630331292	HMGCLL1	ALS	hmc
chr6	56056589	56394093	1544	1.14387490747594	0.0245868571977079	0.0464723808750393	1.89013099565128	0.0218855236773315	11.8489914947167	0.000576925815226009	0.00337053633884587	COL21A1	ALS	hmc
chr6	56457986	56954829	2785	1.13836881251603	0.0401227980246868	0.0663473872507625	1.65360818579851	0.0262245892260756	12.9094322172643	0.000326930450382801	0.00221500354908476	DST	ALS	hmc
chr6	57186991	57222306	182	1.12009419152276	0.0255512181204334	0.0821811733480631	3.21633093814587	0.0566299552276297	38.261311793118	6.18773409213057e-10	2.12891804046158e-07	RAB23	ALS	hmc
chr6	63719979	65707225	9159	1.1227754121629	0.0105061342247827	0.0169921332064734	1.61735352346736	0.00648599898169066	10.2737267110439	0.00134937965140411	0.00636289836618986	EYS	ALS	hmc
chr6	69672756	69867235	902	1.13414634146341	0.0262233316436536	0.047298146486456	1.80366656415692	0.0210748148428024	17.8892723372009	2.34137192611495e-05	0.000335395768038404	LMBRD1	ALS	hmc
chr6	70856678	70957059	647	1.17774343122102	0.0141915239186393	0.0298546247767708	2.10369407457077	0.0156631008581316	18.1520989017883	2.03944522410978e-05	0.000306046169514903	B3GAT2	ALS	hmc
chr6	73413514	73452296	335	0.876545842217484	0.0236059453881424	0.0463938868672274	1.96534754717054	0.022787941479085	14.675223812727	0.000127714072592446	0.00112826022206669	CGAS	ALS	hmc
chr6	73593378	73653991	462	0.887445887445887	0.0262584694495859	0.0513437555954774	1.95532171797192	0.0250852861458915	18.4061040741331	1.78485300076822e-05	0.000277524842510575	SLC17A5	ALS	hmc
chr6	75084325	75206266	726	1.13183785911059	0.022825476639163	0.0562085480118353	2.4625355649921	0.0333830713726723	22.0528331649725	2.65247886923745e-06	7.6982910494755e-05	COL12A1	ALS	hmc
chr6	75291858	75493799	1125	1.17187301587302	0.0278179843268189	0.0622968765760526	2.23944610235448	0.0344788922492337	22.6727820878227	1.92069329915643e-06	6.24489335050467e-05	FILIP1	ALS	hmc
chr6	79914813	79947552	181	1.19258089976322	0.0151233940399292	0.0573071870124232	3.78930727197343	0.042183792972494	20.8530788358835	4.95894495835295e-06	0.000114583488614872	ELOVL4	ALS	hmc
chr6	81491438	81752773	1179	1.17969223312735	0.0237704073582012	0.0365177903600669	1.53627112105286	0.0127473830018657	9.21126706874261	0.00240530159609395	0.0098010218137014	TENT5A	ALS	hmc
chr6	82892389	83065840	888	1.17060810810811	0.0235758862487109	0.0373232845090595	1.58311268197183	0.0137473982603486	10.4146156944242	0.00125021869937867	0.00601522716713515	UBE3D	ALS	hmc
chr6	83210401	83431050	1114	1.14394716593998	0.0203333867301195	0.0364689008323197	1.79354778996551	0.0161355141022003	15.7109801410039	7.37945457691633e-05	0.00075933343642734	ME1	ALS	hmc
chr6	83552879	83709690	693	1.19377447948877	0.0132129774310059	0.0281904092023135	2.13353949550849	0.0149774317713076	25.7126560114067	3.96220124829622e-07	2.17955622736946e-05	SNAP91	ALS	hmc
chr6	84687350	84764597	416	1.16225961538462	0.0282950599678088	0.0508004471820261	1.79538220593353	0.0225053872142173	11.1176217311188	0.000855113646601329	0.00451613606883532	TBX18	ALS	hmc
chr6	85504775	85594155	507	1.02592279515356	0.0282269037127231	0.0449723772951444	1.5932451448748	0.0167454735824213	10.3094530729922	0.00132350501036384	0.00627057719356907	SNX14	ALS	hmc
chr6	87513458	87590027	480	1.00625	0.0321429407819182	0.0624323153845621	1.94233364669865	0.0302893746026438	10.4425545999586	0.00123144834061323	0.00594456554832251	RARS2	ALS	hmc
chr6	88609896	88963617	1807	1.09087674915013	0.0252988574885982	0.046099071978995	1.82217999369225	0.0208002144903968	21.2716418099379	3.98584654267895e-06	9.96356329288161e-05	RNGTT	ALS	hmc
chr6	89095958	89118070	172	0.949750830564784	0.016793354491011	0.0433496156691421	2.58135536246472	0.0265562611781311	10.1112670477928	0.00147365615134801	0.00679814611213026	SRSF12	ALS	hmc
chr6	89177503	89231277	424	1.05407681940701	0.0190538083125933	0.04400498952947	2.30951150591694	0.0249511812168767	16.7876029546789	4.18055271586616e-05	0.000505163467703291	GABRR1	ALS	hmc
chr6	89254463	89315298	560	0.991071428571429	0.0288621807115165	0.0512547570669323	1.77584492243446	0.0223925763554158	17.5391209770233	2.81456527856029e-05	0.000380700634497472	GABRR2	ALS	hmc
chr6	89568143	89638748	549	1.0264116575592	0.0226625222165034	0.0400955733897373	1.76924585033782	0.0174330511732339	15.8343930976707	6.91343831559327e-05	0.000724379807563519	LYRM2	ALS	hmc
chr6	89926527	90296842	2653	1.10602552366593	0.032059679574573	0.0530882215013495	1.65591865563917	0.0210285419267765	18.8266159502722	1.43155416207464e-05	0.000241837077815718	BACH2	ALS	hmc
chr6	97142160	97283216	788	1.17213560551124	0.0202272566448542	0.0296535193167455	1.46601785093231	0.00942626267189125	11.2729250495043	0.000786457103786409	0.00423389125887631	MMS22L	ALS	hmc
chr6	98868534	98948005	367	1.10023355391203	0.0316856942116291	0.0558995867894528	1.76419006053959	0.0242138925778237	11.3640343511704	0.000748799978480535	0.00408344149648045	FBXL4	ALS	hmc
chr6	99397628	99425330	194	1.10787923416789	0.0404369608983463	0.083882618925079	2.07440463035662	0.0434456580267327	14.5760593644305	0.000134613961155833	0.00116688043378462	PNISR	ALS	hmc
chr6	99542386	99568824	113	1.07648546144121	0.0287177538582901	0.0631643085338565	2.19948638203202	0.0344465546755664	14.4815017936822	0.000141542693156835	0.00121085550750759	CCNC	ALS	hmc
chr6	100508193	100881371	1751	1.15436077343559	0.0230036557427772	0.0545442206302646	2.37111097645385	0.0315405648874874	34.8059986607236	3.64249423434519e-09	8.1090492231193e-07	ASCC3	ALS	hmc
chr6	104728093	104859918	762	1.03627671541057	0.0227477371149787	0.0442895205987208	1.94698577598549	0.021541783483742	12.3728611873253	0.000435619532679277	0.00274134633085798	HACE1	ALS	hmc
chr6	105273217	105454061	1304	1.09087423312883	0.0247442714653002	0.0436836241759065	1.76540352934479	0.0189393527106064	16.085464131674	6.05469976329412e-05	0.000660744426878978	PREP	ALS	hmc
chr6	106045422	106325790	2048	1.05548967633929	0.0346515184268459	0.0526338696247726	1.51894843326678	0.0179823511979268	12.4894267633316	0.000409261756560755	0.0026128408297568	ATG5	ALS	hmc
chr6	106570770	106629497	415	0.982616179001721	0.0159610365700064	0.0341015782191135	2.13655159986266	0.0181405416491071	10.9133985914817	0.000954712111965191	0.00490258271227064	RTN4IP1	ALS	hmc
chr6	107152561	107459563	2040	1.01358543417367	0.0212083601342007	0.036893304101098	1.73956420334468	0.0156849439668973	10.7803966854501	0.00102580695217204	0.00517912085270849	PDSS2	ALS	hmc
chr6	107702153	107824316	974	1.05023467292461	0.0194140897224807	0.0315198413174601	1.62355494221094	0.0121057515949794	9.64696843569332	0.00189664340420012	0.00822226417816239	SCML4	ALS	hmc
chr6	107867755	107958207	576	1.02566964285714	0.03416774775113	0.059124233607005	1.73041062108197	0.024956485855875	11.7988402460013	0.000592676302343351	0.00343562283676313	SEC63	ALS	hmc
chr6	108211221	108261245	361	0.977245745943807	0.0405778482805311	0.0666642852350883	1.64287383535497	0.0260864369545572	9.4367070053879	0.00212685034857311	0.0089815641923787	SNX3	ALS	hmc
chr6	109444061	109465967	105	0.90952380952381	0.0506940905626462	0.118862020753319	2.34469184542195	0.0681679301906723	15.4906576303555	8.29140429531203e-05	0.000820168549295293	MICAL1	ALS	hmc
chr6	110243939	110358348	768	1.1557849702381	0.0257979435070113	0.0541893057152856	2.10052811769892	0.0283913622082743	17.4852708211258	2.89542205999207e-05	0.000388306673573565	METTL24	ALS	hmc
chr6	110391770	110415574	191	1.12602842183994	0.0205185721679765	0.0415221805685723	2.02363888815696	0.0210036084005958	11.4081370594776	0.000731231200536453	0.00401773751676867	DDO	ALS	hmc
chr6	111299027	111483714	1093	1.06058031629852	0.0389498940927407	0.0656576252369228	1.68569457674494	0.0267077311441822	17.542371500246	2.80975782929298e-05	0.000380322227494357	REV3L	ALS	hmc
chr6	111555380	111606905	394	1.04532269760696	0.0480942299959775	0.0919280625312125	1.91141562176796	0.0438338325352349	15.1517740246271	9.92050564938494e-05	0.00093769095106549	TRAF3IP2	ALS	hmc
chr6	111660331	111873451	1579	1.07875689857957	0.042114379997397	0.0615193258336749	1.46076769591473	0.0194049458362779	11.1370070049793	0.000846223206501374	0.00448267540802111	FYN	ALS	hmc
chr6	112107930	112254938	873	1.16985763377516	0.0345095696987593	0.0670460780596859	1.94282567545594	0.0325365083609266	16.1824280086296	5.75252641438064e-05	0.000636951769100789	LAMA4	ALS	hmc
chr6	113933027	114011307	455	1.08320251177394	0.0298174292988086	0.0625915907740742	2.09916120356409	0.0327741614752656	11.2509115281368	0.000795839235995493	0.00427709908058583	HDAC2	ALS	hmc
chr6	115931148	116060890	560	1.19323979591837	0.0268736762360998	0.0616962256269745	2.29578659372613	0.0348225493908747	13.5639099921587	0.000230576275773963	0.00172390156715555	FRK	ALS	hmc
chr6	116118908	116158746	210	1.20578231292517	0.0245522104559346	0.0555911232923626	2.26420034123345	0.031038912836428	13.9087441058105	0.00019190361021719	0.00150867969095966	COL10A1	ALS	hmc
chr6	116494988	116545683	276	1.1213768115942	0.0304774735382919	0.0573304642901864	1.88107666530024	0.0268529907518946	11.7234504756037	0.000617174157011643	0.00354223265603431	TRAPPC3L	ALS	hmc
chr6	117560268	117602541	189	1.10090702947846	0.0402631957745447	0.0715776727466221	1.77774444799226	0.0313144769720774	10.1454459327164	0.00144658166151546	0.00670594433631969	GOPC	ALS	hmc
chr6	118460771	118710074	1497	1.07114228456914	0.0381217979254832	0.0694971415256473	1.82302895738269	0.0313753436001641	12.7393538833857	0.000358041361297641	0.00236202044941083	CEP85L	ALS	hmc
chr6	118959762	119149386	1265	1.11253529079616	0.0199265147439898	0.0368441472560732	1.84900107868517	0.0169176325120834	13.3456510994934	0.000259022610367432	0.00188809123882239	FAM184A	ALS	hmc
chr6	121079493	121334744	1149	1.15839860748477	0.0167383570681632	0.0279420383141667	1.66934175202375	0.0112036812460035	9.98210781698607	0.00158068635332914	0.00714903199511946	TBC1D32	ALS	hmc
chr6	123216338	123637188	1999	1.13513899807046	0.0106622432618708	0.0237351389281052	2.22609242212512	0.0130728956662344	21.2969474456493	3.93357383207797e-06	9.89827362026749e-05	TRDN	ALS	hmc
chr6	125219961	125302077	499	1.14285714285714	0.0280384714070468	0.0698511238813982	2.49126005720279	0.0418126524743514	21.5234723759673	3.49524210107076e-06	9.18502273504453e-05	HDDC2	ALS	hmc
chr6	127288711	127343608	244	1.14285714285714	0.0387011325976783	0.0673766557812743	1.74094790665936	0.028675523183596	10.9930216028617	0.000914555853789288	0.00475835590356192	ECHDC1	ALS	hmc
chr6	127708071	127918630	959	1.16147772977804	0.013394348631229	0.0231720053646907	1.72998374184953	0.00977765673346171	9.71889112273483	0.00182383524069214	0.0079760652321741	THEMIS	ALS	hmc
chr6	127968784	128520615	2855	1.16159619714786	0.0313911440481636	0.0713964018166964	2.27441222617285	0.0400052577685328	19.0259609428277	1.28952039379886e-05	0.000223713548968489	PTPRK	ALS	hmc
chr6	130144314	130365424	1406	1.09312131680553	0.0165969213082726	0.0258867045600332	1.55972930637022	0.00928978325176059	15.619737731389	7.74420020533725e-05	0.000783655082810678	SAMD3	ALS	hmc
chr6	130839346	131063321	1428	1.0952380952381	0.0599652337246192	0.0929688571471756	1.55037930101499	0.0330036234225563	9.78750194399482	0.00175701995765586	0.00777187673181903	EPB41L2	ALS	hmc
chr6	132296054	132401474	628	1.1880118289354	0.0199805887283693	0.0363853282888559	1.8210338435721	0.0164047395604865	14.226847943612	0.000162042048022448	0.00133877071854744	MOXD1	ALS	hmc
chr6	133987580	134052623	449	1.13188036907413	0.0328525956692871	0.0639374665152234	1.94619223268853	0.0310848708459363	9.94101421038083	0.00161636468510058	0.007263469232049	SLC2A12	ALS	hmc
chr6	134169247	134318111	1147	0.946381865736704	0.0385734405571301	0.0608934120117083	1.57863574345982	0.0223199714545782	20.8514030446716	4.96328553104078e-06	0.000114583488614872	SGK1	ALS	hmc
chr6	135283406	135498433	1154	1.1416192126764	0.0247363161769529	0.0457174650540013	1.84819213689534	0.0209811488770484	14.1837430621484	0.000165796792379575	0.00135993615179831	AHI1	ALS	hmc
chr6	136342280	136550818	1418	1.11701591779166	0.020901869313487	0.0406214513103442	1.94343628797512	0.0197195819968572	37.7295871378689	8.12626287110238e-10	2.65126331568742e-07	MAP7	ALS	hmc
chr6	136557045	136793096	1476	1.04113433991483	0.0541863651774494	0.0885322057289142	1.63384654864723	0.0343458405514648	11.4423988925395	0.000717870525318145	0.00395581361403473	MAP3K5	ALS	hmc
chr6	136999970	137045179	327	1.14788117081695	0.0150094276067989	0.0301397768455379	2.00805637863801	0.015130349238739	12.9841147594838	0.000314144829497355	0.00215773597407566	IL20RA	ALS	hmc
chr6	138422042	138692570	2323	1.04888998216592	0.0276411853249287	0.0423060485429813	1.53054393455504	0.0146648632180526	11.3983948876282	0.000735075914150543	0.00403364550297672	NHSL1	ALS	hmc
chr6	142751468	142956697	1234	1.11819865709655	0.0488149389213156	0.0796454593155686	1.63157961631271	0.030830520394253	10.2395939872985	0.00137457840018993	0.00644638093353012	HIVEP2	ALS	hmc
chr6	145382534	145736022	1623	1.1337470293108	0.0154488590152446	0.0279468620125371	1.80899197701007	0.0124980029972925	11.7592240217663	0.000605424608180145	0.00349069160895578	EPM2A	ALS	hmc
chr6	145793501	145814794	115	1.18633540372671	0.0366826912584354	0.0866805456526711	2.36298217712525	0.0499978543942357	14.2173112947401	0.000162865312603282	0.00134404723523415	FBXO30	ALS	hmc
chr6	145864244	145964422	522	1.14326765188834	0.031240102143616	0.0516555535826962	1.65350143047634	0.0204154514390802	16.9751207367247	3.78728597809643e-05	0.00047273623063007	SHPRH	ALS	hmc
chr6	149504494	149546042	276	0.913302277432712	0.0259017832085413	0.055032588439366	2.12466408186208	0.0291308052308247	11.0204470212188	0.000901123373783043	0.00470645580647008	PPIL4	ALS	hmc
chr6	151364114	151391558	221	0.92049127343245	0.0336265452240799	0.0786666061508881	2.33941981332519	0.0450400609268082	21.979285886408	2.75609017334049e-06	7.93629915700141e-05	ZBTB2	ALS	hmc
chr6	152121686	152637800	3544	1.09585617542728	0.0282953178433441	0.0537084655023587	1.89813967808079	0.0254131476590146	22.1899157923717	2.46967549308393e-06	7.35963296939012e-05	SYNE1	ALS	hmc
chr6	153004458	153131281	787	1.19586131784353	0.0154589122017614	0.0290447029079463	1.87883225733289	0.0135857907061849	14.4437071172288	0.000144411558983343	0.00122597574277335	RGS17	ALS	hmc
chr6	154387514	154510684	1205	1.05909899229401	0.0293751934400874	0.0554331040851283	1.88707196765147	0.0260579106450409	15.9583057937674	6.47530349374189e-05	0.000688382966359987	CNKSR3	ALS	hmc
chr6	155256133	155314492	406	1.17294159042928	0.026528149871541	0.0451324523538156	1.70130418338118	0.0186043024822746	9.72566949922352	0.00181712117485507	0.00796450773192595	TFB1M	ALS	hmc
chr6	155395367	155455838	581	1.1689205802803	0.0231928047738874	0.0417605835277194	1.8005835833507	0.018567778753832	12.4930601356869	0.000408466553292516	0.00261040614250398	NOX3	ALS	hmc
chr6	160171060	160277637	705	1.12705167173252	0.0244961362459545	0.0541805159025136	2.21179843868077	0.0296843796565591	14.2677523222721	0.000158558190319696	0.00131654086679228	SLC22A2	ALS	hmc
chr6	160531481	160664274	706	1.19526507486847	0.00917626513949117	0.0185689589121011	2.02358569960968	0.00939269377260995	15.6531453734778	7.60859306977471e-05	0.000772410979932118	LPA	ALS	hmc
chr6	161129966	161274060	1592	1.04706568557071	0.0283130414139698	0.0552814126017752	1.95250703707511	0.0269683711878054	12.1447476419017	0.000492263022662913	0.00299617020837899	AGPAT4	ALS	hmc
chr6	161347416	162727774	11973	1.08588968035222	0.0202936049134214	0.0381189764750196	1.87837383439989	0.0178253715615983	26.3273962225559	2.88171811706143e-07	1.75905651384366e-05	PRKN	ALS	hmc
chr6	165327286	165988116	6118	1.0986666978004	0.0138066773810398	0.0238095125905419	1.72449257221282	0.0100028352095021	19.4252427457473	1.04615151645424e-05	0.000195809348623775	PDE10A	ALS	hmc
chr6	166364918	166383012	116	1.125	0.0251505986599031	0.0681240394459787	2.70864484647783	0.0429734407860756	10.9077683358484	0.000957618216744309	0.00491303638185331	MPC1	ALS	hmc
chr6	166409363	166906450	6238	0.991755599322127	0.0235052348025968	0.0369626224558787	1.57252725898297	0.0134573876532819	15.4909180380471	8.29026208708839e-05	0.000820168549295293	RPS6KA2	ALS	hmc
chr6	168053094	168101510	674	0.992581602373887	0.0199785309137981	0.0544639434416928	2.72612354114974	0.0344854125278947	16.5465362961995	4.74706150291325e-05	0.000551773002577564	FRMD1	ALS	hmc
chr6	169457211	169702066	2198	1.00113739763421	0.0185536053275559	0.0350858477881494	1.89105282605316	0.0165322424605936	15.6573971357005	7.59150669727508e-05	0.000771974999431975	WDR27	ALS	hmc
chr7	726698	786474	854	0.943710270993643	0.0225217123923177	0.0452511861822392	2.0092249378726	0.0227294737899215	13.2914249782292	0.000266622758642805	0.0019285066412113	DNAAF5	ALS	hmc
chr7	2403587	2448483	443	0.9563044179297	0.0361093617339811	0.0647198065463055	1.79232762470571	0.0286104448123244	10.268827580633	0.00135296752787179	0.0063766387372149	CHST12	ALS	hmc
chr7	2558971	2614732	702	0.886345136345136	0.0269130941580609	0.0449357484183924	1.66966117513224	0.0180226542603315	9.4034141407227	0.00216581766237978	0.0090883908062351	IQCE	ALS	hmc
chr7	3301251	4268999	10621	1.07511399249465	0.0224874030902129	0.0432330310316952	1.92254440667323	0.0207456279414823	19.2212392002689	1.16410983842594e-05	0.000207307323987437	SDK1	ALS	hmc
chr7	4682294	4771441	1029	0.894141330001388	0.0506249492248598	0.0872446549429459	1.72335293721349	0.036619705718086	17.2399756043315	3.29431098016182e-05	0.000428106179153274	FOXK1	ALS	hmc
chr7	5190195	5233839	462	0.886518243661101	0.0349191164862855	0.0848438295090133	2.42972440446297	0.0499247130227278	17.4359361036316	2.97154641042249e-05	0.000395155114015635	WIPI2	ALS	hmc
chr7	6104948	6161563	547	0.906372420997649	0.0368685670741096	0.0703193858804863	1.90729912934064	0.0334508188063766	15.1681496126632	9.83483828151902e-05	0.000932836897957632	USP42	ALS	hmc
chr7	6637317	6658278	199	0.837042354630294	0.0208305971798434	0.0797057091495165	3.82637657775088	0.0588751119696731	32.5538960822626	1.15932493297548e-08	1.87503467578589e-06	ZNF316	ALS	hmc
chr7	7156933	7248615	489	1.10268770084721	0.0378914777735602	0.0679168942991384	1.79240552994556	0.0300254165255782	23.6460521705035	1.15783193922034e-06	4.47704099732511e-05	C1GALT1	ALS	hmc
chr7	7566874	7608931	254	1.08127109111361	0.0273490917776623	0.0495127635579954	1.81039882276586	0.022163671780333	9.38858460309095	0.00218340710540296	0.00914124645830613	MIOS	ALS	hmc
chr7	7640710	7968019	1965	1.10577971646674	0.0359258742284334	0.0607103880559078	1.68987921267783	0.0247845138274744	16.8333670420859	4.08094223962915e-05	0.000497896002582221	UMAD1	ALS	hmc
chr7	7968795	8094271	662	1.09516616314199	0.0319315954897556	0.0653175792347647	2.04554699610046	0.033385983745009	18.660543856767	1.56181172027657e-05	0.000255915383117067	GLCCI1	ALS	hmc
chr7	8433608	8752960	1646	1.20265578892553	0.00982605648647555	0.0171828029623739	1.74869775947493	0.00735674647589833	15.8628525442437	6.81024294781753e-05	0.000715945707230839	NXPH1	ALS	hmc
chr7	10973335	11169622	987	1.12121870024606	0.0254987851564094	0.0429581616929582	1.68471405321677	0.0174593765365487	9.79147190339658	0.00175323068218686	0.00775874279677781	PHF14	ALS	hmc
chr7	16646130	16706522	396	1.04527417027417	0.0317620266159194	0.0531750434695048	1.67417035797247	0.0214130168535854	10.0311709867691	0.00153913159134853	0.0070248401116952	BZW2	ALS	hmc
chr7	16916358	17346151	2280	1.15103383458647	0.033713229059567	0.0573660113152368	1.70158756415407	0.0236527822556698	16.7479439783704	4.26884975923487e-05	0.000511586092425595	AHR	ALS	hmc
chr7	18086948	19002415	4975	1.15984206748026	0.0307812018954815	0.0513308985783856	1.66760540256619	0.0205496966829041	21.4093238570214	3.70962811650046e-06	9.47331887294713e-05	HDAC9	ALS	hmc
chr7	20330701	20415753	495	1.14256854256854	0.0269095311267828	0.05806597501272	2.1578218787665	0.0311564438859373	33.1253138223915	8.64064469189633e-09	1.60300901475249e-06	ITGB8	ALS	hmc
chr7	20615666	20777037	1186	1.05721512888461	0.0108195474553247	0.0184810852945593	1.70811999031106	0.0076615378392346	9.93217022184296	0.00162414928604898	0.00728979528935123	ABCB5	ALS	hmc
chr7	21428042	21514821	505	1.11937765205092	0.0276371890719195	0.0581534891521735	2.10417524737564	0.030516300080254	17.0631243341212	3.61576157282069e-05	0.000456140374949907	SP4	ALS	hmc
chr7	21543038	21901838	2623	1.18512063613093	0.0144163625040628	0.0242803048325042	1.68421852777783	0.00986394232844141	25.08496316778	5.48589788131656e-07	2.74924305138893e-05	DNAH11	ALS	hmc
chr7	23105757	23177913	455	1.07912087912088	0.0225646362118521	0.0492178205108567	2.1811927322367	0.0266531842990046	29.3816105146566	5.94390050757858e-08	6.24869051693941e-06	KLHL7	ALS	hmc
chr7	23181840	23201010	131	0.874591057797165	0.017613283345105	0.0684159976146039	3.88434094166877	0.050802714269499	15.7491908786341	7.23188636932594e-05	0.000746992280386216	NUP42	ALS	hmc
chr7	27739330	27844563	615	1.07549361207898	0.0373515452037605	0.0690723655453564	1.849250550909	0.0317208203415959	12.4558202680265	0.000416691342766725	0.00265043706863017	TAX1BP1	ALS	hmc
chr7	28299320	28825893	3862	1.1346267662943	0.0298619893095922	0.0530863444630975	1.77772297460589	0.0232243551535053	17.6181104047089	2.70004813379337e-05	0.000370288619326982	CREB5	ALS	hmc
chr7	29146546	29514327	2859	1.067581072303	0.0318264679842718	0.046625038795338	1.46497684940658	0.0147985708110662	9.5253887361347	0.00202648658476134	0.00866799404236861	CHN2	ALS	hmc
chr7	29806485	29917060	853	1.10056941885781	0.0272726811448243	0.0505064746261668	1.85190720186129	0.0232337934813426	10.8713430948584	0.000976636779620148	0.00498944324534343	WIPF3	ALS	hmc
chr7	30027403	30130482	603	1.08268182895049	0.0319491533485592	0.050644334649453	1.5851542010185	0.0186951813008938	11.760528268067	0.000605000532218216	0.00348930968337863	PLEKHA8	ALS	hmc
chr7	30771416	30892386	1073	1.08953534815604	0.0298667090214106	0.0714484898682992	2.39224515218867	0.0415817808468886	17.5328358638014	2.82388427272297e-05	0.000381143809505969	MINDY4	ALS	hmc
chr7	31687214	31708454	130	1.17857142857143	0.0145161050889753	0.0437878726669675	3.01650287033425	0.0292717675779922	11.8151902585151	0.000587494286369372	0.00341540841197162	PPP1R17	ALS	hmc
chr7	32957403	33006929	379	0.982284206558613	0.0260695933837543	0.0591688007371251	2.26964800969996	0.0330992073533708	13.0354251246742	0.000305653832895548	0.00211568581252394	FKBP9	ALS	hmc
chr7	33109556	33877179	4604	1.15325183070622	0.022794146082185	0.042576176116902	1.86785571889345	0.0197820300347169	15.8500137664616	6.85660377059774e-05	0.000720019495843624	BBS9	ALS	hmc
chr7	35800931	35907109	479	1.11810319117208	0.049465366708354	0.100179137869994	2.02523795003172	0.0507137711616402	19.2977688903821	1.11836956396098e-05	0.00020355925197427	SEPTIN7	ALS	hmc
chr7	36153253	36301537	1176	0.982507288629738	0.0522885709028805	0.0905861586637905	1.73242750948468	0.0382975877609101	11.8214573844718	0.000585520117281135	0.00340811971064624	EEPD1	ALS	hmc
chr7	36389820	36453790	465	1.15714285714286	0.0224778583582966	0.0369405320813772	1.64341866972137	0.0144626737230805	14.9914919634024	0.000107996991692878	0.000997377781261266	ANLN	ALS	hmc
chr7	37920639	37951935	197	1.10659898477157	0.0398891745142224	0.0848727326338502	2.12771343772955	0.0449835581196278	12.2922129754494	0.000454852087015625	0.00282572752547494	EPDR1	ALS	hmc
chr7	38178244	38230669	276	1.10093167701863	0.0410071228872672	0.0862343524312154	2.1029115519341	0.0452272295439481	21.0049729869929	4.58092786851002e-06	0.000108627691799267	STARD3NL	ALS	hmc
chr7	38977908	39493094	3559	1.17607273311123	0.0217581619774503	0.0418904418229598	1.92527484014386	0.0201322798455095	18.5741469561438	1.63421893625997e-05	0.000262228595372422	POU6F2	ALS	hmc
chr7	39566384	39610319	311	1.04662379421222	0.0204680786963894	0.0452796246180333	2.21220688515433	0.0248115459216439	13.8109937200256	0.000202149904576333	0.00156389314975386	YAE1	ALS	hmc
chr7	39950120	40099579	1002	1.00285143997719	0.041158244819028	0.0811814555676489	1.97242268042775	0.0400232107486209	19.1776813432283	1.19097761834484e-05	0.000210821978222071	CDK13	ALS	hmc
chr7	40135004	40860762	4790	1.10881300328064	0.0215707903913547	0.0483471874415434	2.24132665351569	0.0267763970501887	20.4106231858062	6.24819896112852e-06	0.000135745888566516	SUGCT	ALS	hmc
chr7	43112628	43566000	3599	1.10504902155361	0.0178708536101951	0.0291039252850278	1.62856939684316	0.0112330716748327	15.2397546954427	9.46890159161725e-05	0.00090540689650416	HECW1	ALS	hmc
chr7	44606571	44709065	678	0.895490939738727	0.0337182150000861	0.0643305258891786	1.90788646104233	0.0306123108890925	23.0436176947059	1.58367354235785e-06	5.44718892396959e-05	OGDH	ALS	hmc
chr7	44999474	45076468	511	0.900055912776069	0.0427755815034277	0.0713822320948718	1.66876123213315	0.0286066505914441	10.8466928064356	0.000989723605769833	0.00503997303336452	CCM2	ALS	hmc
chr7	45574139	45723115	1300	1.04835164835165	0.016222579768625	0.0323294782061699	1.99286911621148	0.0161068984375449	16.8460702916706	4.05371774300864e-05	0.000495853269883339	ADCY1	ALS	hmc
chr7	48171457	48647496	2860	1.13558941058941	0.0152477111775777	0.0234622645961717	1.53874009829578	0.00821455341859395	10.9178944279483	0.000952397951725241	0.00489467271210625	ABCA13	ALS	hmc
chr7	49773637	49921949	910	1.11365777080063	0.0160127984758643	0.0319399041334165	1.99464847956207	0.0159271056575522	14.9032020322708	0.000113170730275553	0.00103206041816792	VWC2	ALS	hmc
chr7	55019016	55211627	1938	1.0702860091405	0.0328478665049361	0.0628213807780219	1.91249500994476	0.0299735142730857	14.8057692755486	0.000119170367383041	0.00107486218397964	EGFR	ALS	hmc
chr7	55887455	55942529	454	0.93470736312146	0.0153674212646366	0.0323185576451337	2.10305666048896	0.0169511363804971	11.6535194054961	0.00064081185980441	0.00364146631323689	ZNF713	ALS	hmc
chr7	55951792	56000180	414	0.900448585231194	0.0277332429119441	0.0547468601601491	1.97405187463926	0.027013617248205	9.60885033496373	0.00193641834246748	0.00836594618596167	NIPSNAP2	ALS	hmc
chr7	64666098	64711576	316	0.900542495479204	0.0205774617968556	0.045039789138725	2.18879226132775	0.0244623273418694	12.8160107976305	0.000343665690393138	0.0023003841030454	ZNF107	ALS	hmc
chr7	65873073	65959562	656	0.996515679442509	0.027120240602159	0.0531129658845667	1.95842532017722	0.0259927252824077	28.7355727132801	8.29656848948834e-08	7.77207750131623e-06	VKORC1L1	ALS	hmc
chr7	66921224	66958550	358	0.96488427773344	0.0382844048475378	0.0770373654012689	2.01223881389979	0.0387529605537311	24.9972693902556	5.74115650627693e-07	2.84397655937901e-05	TMEM248	ALS	hmc
chr7	66995172	67239513	1795	0.954277755670513	0.022318129052854	0.0409000837116432	1.83259464154828	0.0185819546587892	21.4768519755266	3.58125728293067e-06	9.27060623322805e-05	TYW1	ALS	hmc
chr7	69598295	70793505	8888	1.13273113025588	0.0269726273917549	0.050160175069962	1.85966959545421	0.023187547678207	30.9261533796122	2.68035301438236e-08	3.38430632366211e-06	AUTS2	ALS	hmc
chr7	71132143	71713599	5476	1.02402692267557	0.0233915554928765	0.0531358915649907	2.27158435791807	0.0297443360721143	21.7015271044333	3.18537605269384e-06	8.69796118977281e-05	GALNT17	ALS	hmc
chr7	73328160	73358636	378	0.97108843537415	0.0262373793688192	0.0570949597557313	2.17609232054569	0.0308575803869121	25.5393116813716	4.33460573045735e-07	2.31052800668858e-05	FKBP6	ALS	hmc
chr7	74289406	74405934	1025	0.824947735191638	0.0388005590917603	0.0721137600379811	1.85857528154267	0.0333132009462209	10.8350410664677	0.000995971091045157	0.00506225112969313	CLIP2	ALS	hmc
chr7	74453789	74602604	1592	0.892184134960517	0.0283328656363426	0.0497907984599333	1.75735130710064	0.0214579328235908	13.037587185828	0.000305301172967878	0.00211464644804947	GTF2IRD1	ALS	hmc
chr7	75899199	75986854	810	0.894973544973545	0.0391312252505831	0.067269628555475	1.71907800291719	0.0281384033048919	13.6591747560686	0.000219167801368973	0.00166157754189178	POR	ALS	hmc
chr7	77122433	77329532	1112	1.0603802672148	0.0405732304543041	0.0616537959652642	1.51956832805567	0.0210805655109601	11.3960148926401	0.000736018270941738	0.00403700688145812	CCDC146	ALS	hmc
chr7	77696458	77783021	591	0.996011602610587	0.0459208291240878	0.077600601993576	1.68987806783459	0.0316797728694882	9.17079756085199	0.00245907379773786	0.0099621180634968	RSBN1L	ALS	hmc
chr7	77798772	77957502	864	1.03348214285714	0.0360576459992094	0.0551999521853518	1.53088064003297	0.0191423061861425	10.0467284195222	0.00152618739849959	0.00698082763243797	PHTF2	ALS	hmc
chr7	79768027	80226180	2489	1.14113528095047	0.0203709696766014	0.0359756933267739	1.76602753319576	0.0156047236501725	9.73352400727175	0.00180937250978862	0.00794402691478656	GNAI1	ALS	hmc
chr7	80369574	80679276	1597	1.1507290455318	0.0232431216163833	0.0330748303557917	1.42299433362162	0.00983170873940836	9.65279306799262	0.00189063895995966	0.00820548134774991	CD36	ALS	hmc
chr7	87627547	87832295	879	1.14748902974159	0.0102990985370122	0.0210057748401189	2.03957412045625	0.0107066763031067	14.3021156689222	0.000155689797913155	0.00129784935943199	RUNDC3B	ALS	hmc
chr7	87934142	88202888	1388	1.13390284067517	0.0142930716164373	0.0282467860261238	1.97625722336963	0.0139537144096864	12.9285334377946	0.000323611219344803	0.00220287172211031	ADAM22	ALS	hmc
chr7	90167589	90238136	343	1.16368179925031	0.016953966699113	0.0428688281695072	2.52854266675834	0.0259148614703942	16.6751423655924	4.43584511775421e-05	0.000523992626554459	STEAP2	ALS	hmc
chr7	90466423	91210589	3988	1.14364522137842	0.0257372391849864	0.0471086300593291	1.83036842921402	0.0213713908743427	20.34990792545	6.44961915351094e-06	0.000138949312501461	CDK14	ALS	hmc
chr7	91940839	92110672	897	1.07612677177895	0.0313095425930166	0.0503537100704236	1.60825441383659	0.019044167477407	12.8083690613479	0.000345072252924617	0.00230615861836619	AKAP9	ALS	hmc
chr7	92245973	92401382	817	1.10736142682287	0.0241270495608475	0.0511906634022161	2.121712531535	0.0270636138413686	16.2904510065434	5.43370848170165e-05	0.000609496535857974	ANKIB1	ALS	hmc
chr7	92528772	92540480	85	0.996638655462185	0.0132463391599633	0.0623087667799938	4.70384806153239	0.0490624276200305	16.0384956484279	6.20675934233656e-05	0.000669615205444896	RBM48	ALS	hmc
chr7	93921734	93928609	60	1.21071428571429	0.0312564494166337	0.0851771571283536	2.7251066169731	0.0539207077117198	9.88015151459508	0.00167071181057108	0.00745985832738004	GNG11	ALS	hmc
chr7	94907201	95296414	1943	1.17274465112859	0.0194676184536735	0.0349368169401682	1.79461175609674	0.0154691984864948	23.762676664783	1.08975258950148e-06	4.30509149293038e-05	PPP1R9A	ALS	hmc
chr7	95478443	95540232	392	1.22120991253644	0.014085177339934	0.0303480749109673	2.15461077830557	0.0162628975710333	17.8625417874664	2.37449141596282e-05	0.000339113215579354	ASB4	ALS	hmc
chr7	95772505	96110321	1979	1.18483361004836	0.0210767824583777	0.048959629719034	2.32291763772384	0.0278828472606563	24.607485446759	7.0278211813897e-07	3.1891477269889e-05	DYNC1I1	ALS	hmc
chr7	97117697	97181762	368	1.04697204968944	0.0204136185684958	0.0410930982396576	2.01302371266387	0.0206794796711618	11.9404418630255	0.000549284509019022	0.00324309228211137	SDHAF3	ALS	hmc
chr7	98877932	99050830	2103	0.946097411860607	0.0301760485310603	0.0527697776461188	1.7487305401104	0.0225937291150585	12.9152756257575	0.000325911409153305	0.00221310989984062	TRRAP	ALS	hmc
chr7	99408640	99419615	97	0.90500736377025	0.0303388821350205	0.095827883148027	3.15858319108639	0.0654890010130065	16.6194681824471	4.56797206380342e-05	0.00053489935249599	BUD31	ALS	hmc
chr7	99828012	99866092	259	1.11969111969112	0.0113157976979909	0.0311268824155765	2.75074574911348	0.0198110847175856	10.3151563946352	0.00131942114213658	0.00625749530642869	CYP3A43	ALS	hmc
chr7	100015571	100041688	276	0.961438923395445	0.0224229245857921	0.0462333951421375	2.06188068667156	0.0238104705563454	10.0735674122803	0.00150411524359153	0.00690331621500909	ZKSCAN1	ALS	hmc
chr7	100352175	100367830	90	0.865873015873016	0.0417194416121027	0.0996798110175719	2.38928919385765	0.0579603694054693	15.7578166548786	7.19898680259304e-05	0.000744406706368678	PILRB	ALS	hmc
chr7	100826819	100867009	354	0.928571428571429	0.0186561821305955	0.0389241634760502	2.08639491207668	0.0202679813454547	13.5297084687569	0.000234816520479817	0.00175007208233146	SLC12A9	ALS	hmc
chr7	101362874	101559023	2175	0.975862068965517	0.0200829610561833	0.0370202997858211	1.84336859899567	0.0169373387296378	12.810201980428	0.000344734351585258	0.00230509121379782	COL26A1	ALS	hmc
chr7	101815903	102283957	6087	0.944964678823723	0.0357609663980808	0.0568472936652469	1.58964646068116	0.0210863272671662	13.508081472675	0.000237538265208644	0.00176826773900203	CUX1	ALS	hmc
chr7	104328602	104908560	3466	1.15841645371363	0.012658093998571	0.0242531875090642	1.91602207344979	0.0115950935104933	34.3163169691221	4.68437831392765e-09	9.74093305873108e-07	LHFPL3	ALS	hmc
chr7	104940942	105115018	942	0.997725204731574	0.0652757328336262	0.0935160566528404	1.43263127954753	0.0282403238192143	10.2580429148819	0.00136089974107998	0.00640245396224903	KMT2E	ALS	hmc
chr7	105876795	106036431	1233	1.0784961186421	0.0238462885344542	0.0408184758943564	1.71173286926307	0.0169721873599022	11.3332989629425	0.000761295368672587	0.00412808799036127	CDHR3	ALS	hmc
chr7	107044704	107161810	818	1.07011875654907	0.0284971949136995	0.0584843807037321	2.05228552778073	0.0299871857900326	18.9941889029073	1.31117164587699e-05	0.000226587224245938	PRKAR2B	ALS	hmc
chr7	112206694	112343933	703	1.09896362527941	0.0332142752291582	0.0589313879518815	1.77427890704497	0.0257171127227233	15.6332817989426	7.68893196362507e-05	0.000779411115578793	ZNF277	ALS	hmc
chr7	112480852	112491061	67	1.00746268656716	0.0289855737118413	0.0887004212862851	3.06015751725655	0.0597148475744438	9.46535656191029	0.00209388728975188	0.00886610632892702	LSMEM1	ALS	hmc
chr7	114086326	114693771	2917	1.1783877760909	0.016873711713505	0.0293298046519846	1.7381951967634	0.0124560929384797	13.5880169177968	0.000227633978051762	0.0017079769098626	FOXP2	ALS	hmc
chr7	116287379	116508540	1254	1.17065390749601	0.0307130729943758	0.0667463158285414	2.17322167146101	0.0360332428341656	13.6284210154317	0.000222787165535832	0.00168228313385257	CAV2	ALS	hmc
chr7	116524993	116561178	218	1.14318479685452	0.0460741213428006	0.104189515762557	2.26134569094366	0.0581153944197567	19.5321619054701	9.89201145343902e-06	0.000187749782079666	CAV1	ALS	hmc
chr7	116672195	116798376	802	1.17233701460634	0.0226877069882969	0.0494702400636016	2.18048655552189	0.0267825330753046	32.2118450243495	1.38245376294127e-08	2.18001437967813e-06	MET	ALS	hmc
chr7	116811069	116922048	667	1.04155065324481	0.0417036810679662	0.0674358622940633	1.61702421865735	0.0257321812260971	11.9928879960633	0.000534039647504696	0.00317487661003185	CAPZA2	ALS	hmc
chr7	116953237	117230175	1649	1.08611279563372	0.0464545603994166	0.0766810587646269	1.65066805293867	0.0302264983652102	10.7402715267894	0.0010482895200653	0.00526453890344898	ST7	ALS	hmc
chr7	117287119	117715970	2147	1.18996606560649	0.0137907486977869	0.0258924580910087	1.87752374134435	0.0121017093932218	26.7658352113925	2.29661995149402e-07	1.55210497650433e-05	CFTR	ALS	hmc
chr7	120273174	120750336	2418	1.19322344322344	0.0128941566747334	0.0210626982881827	1.63350724048947	0.00816854161344924	11.6054654537731	0.000657582864223037	0.00370550073732362	KCND2	ALS	hmc
chr7	120988696	121297441	1510	1.13940397350993	0.035050634712593	0.0658430315142315	1.87851181737874	0.0307923968016385	14.8905749262216	0.000113930791726371	0.00103599825652961	CPED1	ALS	hmc
chr7	121873088	122062035	997	1.15460667717438	0.0134531269530203	0.0246694628185156	1.83373448453017	0.0112163358654953	19.1285489658474	1.22203209206787e-05	0.000214712286705666	PTPRZ1	ALS	hmc
chr7	123567009	123639480	482	1.16404860699466	0.012589620561754	0.0331588178259657	2.63382185851564	0.0205691972642117	14.1763377696741	0.000166450610843795	0.00136352593463079	ASB15	ALS	hmc
chr7	123925236	123971413	228	1.28007518796992	0.00935204507500581	0.0267955485704705	2.86520738037117	0.0174435034954647	12.1719334887958	0.000485139912952189	0.00296458717887906	SPAM1	ALS	hmc
chr7	127652193	128092608	2900	1.06270935960591	0.039583474474922	0.0602383864925134	1.52180644300634	0.0206549120175913	15.1989252384957	9.67584743489766e-05	0.000920543293165251	SND1	ALS	hmc
chr7	128476728	128506601	221	0.875888817065288	0.0162494307455449	0.0377245119801621	2.32158975725995	0.0214750812346172	9.82167532724909	0.00172467172862779	0.00765899003178315	METTL2B	ALS	hmc
chr7	128830405	128859273	265	0.905121293800539	0.0246017956623308	0.0555761011814284	2.25902620866509	0.0309743055190976	12.0110012867748	0.00052887436343216	0.00315010688675693	FLNC	ALS	hmc
chr7	129225029	129430210	1246	1.05721164870443	0.0253295464802756	0.0416015613403731	1.64241240453195	0.0162720148600975	12.6252886151768	0.00038056311925265	0.00247640849574206	AHCYL2	ALS	hmc
chr7	131110095	131496631	2434	1.04624955980749	0.0368360083141143	0.0609328251046275	1.65416471255601	0.0240968167905132	14.1957435183376	0.000164742750904694	0.00135481402667081	MKLN1	ALS	hmc
chr7	133253072	134066588	5027	1.15068629401233	0.0261398692346326	0.0434993161834071	1.66409846173886	0.0173594469487745	15.8191548554365	6.96933803557407e-05	0.000727818894300045	EXOC4	ALS	hmc
chr7	134127298	134264594	903	1.10662869799082	0.0155657040673762	0.0245610069601737	1.57789245214102	0.00899530289279746	11.5955994499215	0.000661080618492861	0.00371978249888207	LRGUK	ALS	hmc
chr7	134744251	134970728	1642	1.13659300504611	0.0376001820607505	0.0770206944174881	2.04841280537009	0.0394205123567376	13.6584292988742	0.000219254828626739	0.00166157754189178	CALD1	ALS	hmc
chr7	134986507	135147962	735	1.13838678328474	0.0167132177198964	0.0351083351916951	2.10063291103424	0.0183951174717987	10.1695276748846	0.00142780848270711	0.00663680174853026	AGBL3	ALS	hmc
chr7	135557916	135648756	630	1.00748299319728	0.0202676502023085	0.0396738975768623	1.95749863357832	0.0194062473745538	20.0624475160941	7.49540744789132e-06	0.000154505005595259	NUP205	ALS	hmc
chr7	135662495	135693417	211	1.01963439404198	0.0310479185933536	0.063255381768545	2.03734693449261	0.0322074631751915	9.44977951622319	0.00211174484420834	0.00893372405252726	STMP1	ALS	hmc
chr7	136868651	137020254	822	1.13816475495308	0.0119925493914335	0.0255971982645577	2.13442508586558	0.0136046488731242	10.3881313662849	0.0012682791252351	0.0060820187244865	CHRM2	ALS	hmc
chr7	138002323	138118304	778	1.09520749173705	0.0218390831578821	0.031086843497877	1.42345002641089	0.0092477603399949	10.2796121299477	0.00134508219941671	0.00634894183691158	AKR1D1	ALS	hmc
chr7	138460258	138589995	804	1.0138592750533	0.0264648173925516	0.0507688297352657	1.91835178691066	0.0243040123427141	15.7839143349586	7.10036162815146e-05	0.000735816774860405	TRIM24	ALS	hmc
chr7	138797951	138838100	455	1.04128728414443	0.0140661169364218	0.0264046934267252	1.8771842681298	0.0123385764903033	10.8878485179566	0.000967971997931798	0.0049558804428743	TMEM213	ALS	hmc
chr7	139230355	139308235	484	1.06744391971665	0.0295883545603384	0.0596436802867527	2.01578226207623	0.0300553257264142	9.515619306631	0.00203730338115115	0.0087004946697186	UBN2	ALS	hmc
chr7	139340358	139423456	462	0.9791280148423	0.0456049365785892	0.0834384346663129	1.82959216536847	0.0378334980877237	11.2950846584316	0.000777125577753869	0.00419434060297382	LUC7L2	ALS	hmc
chr7	139523684	139544984	226	0.982616940581542	0.01819516251363	0.0525964935585342	2.89068556101844	0.0344013310449042	11.5412013706987	0.000680706390298225	0.00380982165738341	CLEC2L	ALS	hmc
chr7	139777050	140020324	2118	0.983947119924457	0.0336941334840611	0.0531695659809109	1.57800662854448	0.0194754324968497	17.5225341429434	2.83922583772641e-05	0.000382668593499265	TBXAS1	ALS	hmc
chr7	141074063	141480379	3026	1.13126711358701	0.0162008431646766	0.0257132202013156	1.58715320801199	0.00951237703663902	14.6144625845847	0.000131898404901797	0.00115072084645307	TMEM178B	ALS	hmc
chr7	141551277	141655243	667	1.07849646605269	0.0230459324456531	0.0433573506244381	1.88134503677312	0.020311418178785	13.2354789186551	0.000274699679457649	0.0019704859872544	AGK	ALS	hmc
chr7	141907812	142106746	1255	1.07285145133751	0.0212942506885359	0.0327791112143669	1.53934090914098	0.011484860525831	9.46225075762387	0.00209743552569316	0.00887715778409567	MGAM	ALS	hmc
chr7	146116001	148420997	15155	1.10370457651883	0.0134095527766859	0.0211223102402975	1.57516888087581	0.00771275746361156	19.060038300554	1.26669704743672e-05	0.000220918969849263	CNTNAP2	ALS	hmc
chr7	148697913	148801109	965	1.04026646928201	0.0416665824932249	0.0802499179380748	1.92600192135085	0.0385833354448499	32.6097352110307	1.12649086471831e-08	1.83763677871246e-06	CUL1	ALS	hmc
chr7	149195545	149226237	304	0.90343045112782	0.0233803508324284	0.0571942700314092	2.44625371284339	0.0338139191989808	10.3421800001901	0.0013002435785927	0.00618981364470683	ZNF282	ALS	hmc
chr7	150685696	150693640	42	1.0187074829932	0.0241634969388868	0.0927155693144065	3.8370095830458	0.0685520723755197	12.5324170749189	0.000399952099503531	0.00257424951663446	GIMAP2	ALS	hmc
chr7	152025673	152122339	857	1.05075845974329	0.0341889314794918	0.0566494870185107	1.65695400724916	0.022460555539019	10.0537657317284	0.00152036843856267	0.00696102878367323	GALNT11	ALS	hmc
chr7	153748132	154894284	10162	1.04656001349566	0.0105052047852261	0.0206111556358422	1.96199465476661	0.0101059508506161	37.5593276250451	8.86743529122512e-10	2.84404200026869e-07	DPP6	ALS	hmc
chr7	157138925	157269369	1332	1.00348562848563	0.0274120680653896	0.0506439462131698	1.84750548890956	0.0232318781477802	14.892781710684	0.000113797589548552	0.00103540089879633	UBE3C	ALS	hmc
chr7	157335380	157417438	969	0.918841220698806	0.0438874956718107	0.0761246218543269	1.73454011647382	0.0322371261825162	10.2019281767114	0.00140293887872951	0.0065437053000243	DNAJB6	ALS	hmc
chr7	158856557	158956746	1230	1.02200929152149	0.0228597269268397	0.0383870965295957	1.679245629331	0.015527369602756	18.1063432685179	2.08904335688112e-05	0.000311022560521332	DYNC2I1	ALS	hmc
chr7	549196	727649	2146	0.920516575688989	0.0274174203327873	0.0567029511148134	2.0681358941346	0.0292855307820261	14.1617697792439	0.000167744417749875	0.0013699730759952	PRKAR1B	ALS	hmc
chr7	1428464	1459469	213	0.891348088531187	0.0284359129141233	0.0758618092662505	2.66781690798371	0.0474258963521272	9.29084229731047	0.00230302242980348	0.00950285508922182	MICALL2	ALS	hmc
chr7	1470276	1504388	262	0.845965103598691	0.0241287519388432	0.0496029346738992	2.05576048026118	0.025474182735056	11.4344104394565	0.000720963471462443	0.00397054475276013	INTS1	ALS	hmc
chr7	1815792	2233242	5565	0.910037222436144	0.0274564767986687	0.0412950293151686	1.50401778123153	0.0138385525164999	11.8053271289306	0.000590614831970514	0.00342828357833682	MAD1L1	ALS	hmc
chr7	2906141	3044227	1593	0.923504618419873	0.0293553078286343	0.037440254392938	1.27541685515617	0.00808494656430367	11.8187255165538	0.000586379841456863	0.0034113418816206	CARD11	ALS	hmc
chr7	5306789	5425413	667	0.871814092953523	0.0615272079391568	0.11170034345451	1.81546257657212	0.0501731355153536	13.3478976082505	0.000258712501044573	0.00188809123882239	TNRC18	ALS	hmc
chr7	5970924	6009129	299	0.884137601528906	0.0129443902721072	0.0315199154583855	2.43502511866512	0.0185755251862783	10.1685608228442	0.00142855742803998	0.00663757735173639	PMS2	ALS	hmc
chr7	6022246	6059174	368	0.924689440993789	0.0290950739202257	0.0550534229348196	1.89219051602233	0.0259583490145939	10.7070662889384	0.00106727125458787	0.00532875302125759	EIF2AK1	ALS	hmc
chr7	7356202	7535872	1071	1.1452581032413	0.0182668036729607	0.0329873645696678	1.80586407782425	0.0147205608967071	27.1198256182374	1.91226736963862e-07	1.35527473541841e-05	COL28A1	ALS	hmc
chr7	7636517	7718606	510	1.09313725490196	0.0435269734149632	0.0792079064762232	1.81974302970934	0.0356809330612599	14.9900543315016	0.000108079299443468	0.000997651016277433	RPA3	ALS	hmc
chr7	11370364	11832197	2323	1.19469897300289	0.0157044950295889	0.02624551741043	1.67121052673013	0.0105410223808411	10.2643440041988	0.00135625953643128	0.00638420378305698	THSD7A	ALS	hmc
chr7	14145048	14974776	4177	1.14381476794692	0.0190788897457878	0.0367412182409737	1.92575242744854	0.017662328495186	12.1336220750717	0.000495208445259783	0.00300663504484666	DGKB	ALS	hmc
chr7	15200316	15562014	1926	1.139816051031	0.019203715177172	0.0344437062144233	1.79359597331288	0.0152399910372512	12.6719596481667	0.000371180294598682	0.00242619851975505	AGMO	ALS	hmc
chr7	15611211	15686682	427	1.09953161592506	0.0260646062450001	0.0544593783999558	2.08939962062165	0.0283947721549557	14.0615106574182	0.000176927618496195	0.0014228649914167	MEOX2	ALS	hmc
chr7	16087524	16502503	2201	1.1472707211008	0.0140939411565012	0.0294877046337534	2.09222561002047	0.0153937634772522	19.9642037706023	7.89056042100806e-06	0.000160551693383586	CRPPA	ALS	hmc
chr7	17790760	17940500	793	1.1676274545127	0.0337271192514351	0.0582584393041874	1.72734703103078	0.0245313200527523	21.4800117490148	3.57536094233269e-06	9.26802124818649e-05	SNX13	ALS	hmc
chr7	19020990	19117635	538	1.15334572490706	0.0139584791957355	0.0297653542688655	2.13242100743749	0.01580687507313	22.8143581206141	1.78427703272779e-06	6.00559867337467e-05	TWIST1	ALS	hmc
chr7	22118235	22357153	1663	1.17266557855854	0.0240359677207651	0.0481749317863979	2.00428509249406	0.0241389640656328	13.4697425394748	0.000242441575180237	0.00179699252923448	RAPGEF5	ALS	hmc
chr7	22419443	22727612	2142	1.10380818994264	0.0284315859625468	0.0541724313478447	1.90536086939387	0.025740845385298	22.7815595521492	1.81498905633643e-06	6.0319617685768e-05	STEAP1B	ALS	hmc
chr7	25134691	25180355	330	1.00519480519481	0.0188626787860208	0.0418399490734599	2.21813399613567	0.0229772702874391	15.9316568623998	6.56710986204868e-05	0.00069618722644004	C7orf31	ALS	hmc
chr7	27170604	27180260	102	0.990896358543417	0.0101666401231619	0.0481112107176652	4.73226258968852	0.0379445705945034	12.1024967685907	0.000503543514076277	0.00304329412866988	HOXA10	ALS	hmc
chr7	27525441	27662882	735	1.10184645286686	0.0247607948146396	0.0519230731761433	2.09698733682993	0.0271622783615037	19.6293653372707	9.40131208502645e-06	0.000181531661821383	HIBADH	ALS	hmc
chr7	27830572	28180794	2568	1.07493324432577	0.0500018866072437	0.0854427468128053	1.70879045992691	0.0354408602055616	13.2778173909469	0.000268564980099834	0.00193794430568864	JAZF1	ALS	hmc
chr7	29920103	29990288	521	1.05346860433233	0.0453175391147663	0.0723465697765489	1.59643641710844	0.0270290306617827	10.8574729636761	0.000983978746567462	0.00501882205425771	SCRN1	ALS	hmc
chr7	31751178	32428130	3940	1.14050036258158	0.0207072357238331	0.0402897407910584	1.94568417187074	0.0195825050672253	27.0816894061221	1.95036599231255e-07	1.3719990956331e-05	PDE1C	ALS	hmc
chr7	32868171	32894130	169	1.02028740490279	0.0465156441466016	0.10154974502117	2.18313100644418	0.055034100874568	9.59164458897821	0.00195464792704459	0.00842354878694254	KBTBD2	ALS	hmc
chr7	34927291	35038270	591	1.0922165820643	0.0271921903437872	0.0544910213339378	2.00392173800695	0.0272988309901506	11.4005505985606	0.000734223414561087	0.00403066715223077	DPY19L1	ALS	hmc
chr7	36324151	36390124	445	1.12504012841092	0.0203678866966928	0.053885899633878	2.64563037080462	0.0335180129371851	42.4418827112178	7.28139801832629e-11	4.30580920939964e-08	MATCAP2	ALS	hmc
chr7	37905931	38025694	661	1.12102874432678	0.0298216241064266	0.0541186085725871	1.81474383754051	0.0242969844661605	17.8942107171595	2.33530419852736e-05	0.000334780010217675	SFRP4	ALS	hmc
chr7	38383703	38631419	1474	1.18021903469665	0.0172876345266589	0.0399524525057162	2.31104217549869	0.0226648179790573	31.5409761973853	1.95275724893944e-08	2.76713795044321e-06	AMPH	ALS	hmc
chr7	38722973	38932393	1346	1.12826363829336	0.0263106943850532	0.0472157127002771	1.79454453042105	0.0209050183152239	13.564567528868	0.000230495515955011	0.00172390156715555	VPS41	ALS	hmc
chr7	41667167	41705833	275	1.10727272727273	0.024332913000922	0.0590809088945078	2.42802449884521	0.0347479958935858	14.3573823144584	0.000151185735802527	0.001270254713222	INHBA	ALS	hmc
chr7	41960948	42264099	2643	1.12499324360845	0.0269083453158586	0.0538578066756488	2.00152800342976	0.0269494613597902	14.6888356178674	0.000126795165804661	0.00112381495200075	GLI3	ALS	hmc
chr7	43875893	43926410	369	0.95993031358885	0.0396993194926116	0.0779059542420145	1.96240024357379	0.038206634749403	12.6228705033105	0.000381055728520074	0.00247876161938308	URGCP	ALS	hmc
chr7	44210018	44334576	1015	0.952357494722027	0.0219288682754152	0.0459134161735605	2.09374307861727	0.0239845478981453	20.7039248786669	5.3606010931293e-06	0.000121338103451299	CAMK2B	ALS	hmc
chr7	47275153	47582557	3377	0.950547823511993	0.0466243647800303	0.0828174433119819	1.77626963289918	0.0361930785319516	14.7124062615533	0.000125219669888509	0.00111507379449424	TNS3	ALS	hmc
chr7	47740201	47948465	1930	1.0540710584752	0.0219104537424325	0.0460285579778091	2.10075786284009	0.0241181042353766	26.5757239631805	2.53407984193229e-07	1.64220523455085e-05	PKD1L1	ALS	hmc
chr7	49850420	50121328	1341	1.16426973473953	0.0132868845752671	0.0238942820777761	1.79833594116217	0.010607397502509	9.26852649457551	0.00233125178315941	0.00958335303577792	ZPBP	ALS	hmc
chr7	50458435	50565404	1014	1.06875176105945	0.0122638739246535	0.0249181767394254	2.03183569013487	0.0126543028147719	22.4665053759246	2.13840045898645e-06	6.70768372358853e-05	DDC	ALS	hmc
chr7	50590062	50793461	2063	1.06014126445537	0.0334335429645761	0.0638369080592919	1.90936713249114	0.0304033650947158	14.5057131463218	0.000139735115128773	0.00120051643540369	GRB10	ALS	hmc
chr7	51016211	51316817	2728	1.06826036866359	0.0177673185164835	0.0297114399103519	1.67225233694028	0.0119441213938684	12.7442214393226	0.000357110763702908	0.00235849854837635	COBL	ALS	hmc
chr7	55436055	55572987	1165	0.985346413243409	0.0363750995071568	0.0551426524906522	1.51594506235791	0.0187675529834954	18.6712104806901	1.55309868054416e-05	0.00025511533274251	VOPP1	ALS	hmc
chr7	64519877	64563074	206	0.903259361997226	0.0328037161354842	0.0804568631219545	2.45267526367	0.0476531469864704	13.9039723744564	0.000192391421836133	0.00151115551030403	ZNF680	ALS	hmc
chr7	71779490	72447150	6125	1.0451195335277	0.0140055805165145	0.0222564405522859	1.58911232033849	0.00825086003577137	19.0831355594326	1.25145872018874e-05	0.000218664389308693	CALN1	ALS	hmc
chr7	72558743	72828199	2125	0.972638655462185	0.0182888060216818	0.0330424323805753	1.80670254479176	0.0147536263588935	19.4281054656706	1.04458461725983e-05	0.000195709650617898	TYW1B	ALS	hmc
chr7	73699205	73719671	144	0.864087301587302	0.027662023318434	0.074783428071587	2.70346920074177	0.047121404753153	13.9804623043068	0.00018472019103923	0.00146621651637389	STX1A	ALS	hmc
chr7	75027121	75074227	539	0.890935595017228	0.0199955563158942	0.0404559256973179	2.0232458181301	0.0204603693814237	10.439238554762	0.00123366117945468	0.00595221073401861	RCC1L	ALS	hmc
chr7	75533297	75738961	2036	0.913555992141454	0.0383329624661474	0.0734345165205968	1.91570157368996	0.0351015540544494	15.3414136340558	8.97277911792044e-05	0.000870727688453377	HIP1	ALS	hmc
chr7	75996337	76048003	440	0.888149350649351	0.0268870084815348	0.048699169442641	1.81125280174201	0.0218121609611062	9.7776384267137	0.00176647052341007	0.00779727588394888	STYXL1	ALS	hmc
chr7	78017054	79453666	7571	1.16636790761741	0.0190507223889932	0.0414058720734237	2.17345417291611	0.0223551496844305	28.9613356048179	7.38374566215803e-08	7.39273117275219e-06	MAGI2	ALS	hmc
chr7	80742537	80922358	1089	1.1303292666929	0.0314377260886223	0.0558632339153316	1.77694893574218	0.0244255078267092	12.8313967950621	0.000340851209259892	0.00228720830951239	SEMA3C	ALS	hmc
chr7	81699009	81770437	373	1.10283416315588	0.0249477526357342	0.052427492366119	2.10149159051	0.0274797397303848	12.6172230347225	0.000382208717724391	0.00248199573284099	HGF	ALS	hmc
chr7	81946443	82443955	2593	1.13459313536444	0.0269206043855536	0.0531946943393355	1.97598440129677	0.0262740899537818	14.4164856184239	0.000146514057683338	0.00124159673691976	CACNA2D1	ALS	hmc
chr7	82754011	83162929	1820	1.10616169544741	0.0124580847741893	0.0265030452057091	2.12737717603416	0.0140449604315197	18.4847376946414	1.71270354628793e-05	0.000270755966636646	PCLO	ALS	hmc
chr7	83363237	83649138	1417	1.09617905030749	0.0135837779810954	0.0355308844501159	2.61568501042673	0.0219471064690205	65.2863198196041	6.47694084398424e-16	4.08543838635713e-12	SEMA3E	ALS	hmc
chr7	84995552	85187055	936	1.13934676434676	0.0179923426258646	0.0360426826176685	2.00322344717113	0.0180503399918039	10.0258043816509	0.00154362249473584	0.00703854661876778	SEMA3D	ALS	hmc
chr7	86876905	87059653	825	1.1791341991342	0.0189972263164444	0.0352682250778108	1.8564933896314	0.0162709987613664	12.9096093345414	0.000326899515454483	0.00221500354908476	ELAPOR2	ALS	hmc
chr7	87503016	87713322	1034	1.1351892788063	0.013019321984485	0.0232391231409808	1.78497184174988	0.0102198011564958	12.0599160533893	0.000515176118360869	0.00309089336960771	ABCB1	ALS	hmc
chr7	91692007	91880701	768	1.158203125	0.0167801782638789	0.0365176915868498	2.17623978795613	0.0197375133229709	39.2874970866464	3.65776019934139e-10	1.41256727045178e-07	MTERF1	ALS	hmc
chr7	92604920	92836572	1246	1.0896010089429	0.0515507789786506	0.0878665888486921	1.70446675277364	0.0363158098700415	14.3238496662051	0.000153902642288324	0.00128578353201853	CDK6	ALS	hmc
chr7	94524203	94656571	619	1.19501500115393	0.0223096015224283	0.0407422548048662	1.82622064154338	0.0184326532824379	12.3586366088648	0.000438951126785365	0.00275681120881496	SGCE	ALS	hmc
chr7	96120219	96322146	1288	1.09205856255546	0.0342478412148417	0.063618869629532	1.85760232974807	0.0293710284146903	19.6940263248868	9.08850261251514e-06	0.000177667081546099	SLC25A13	ALS	hmc
chr7	96481625	96709879	1112	1.16720195272354	0.0232892633613785	0.0408683388080373	1.75481457587924	0.0175790754466588	11.2881699779078	0.000780025313745214	0.0042040498467675	SEM1	ALS	hmc
chr7	99027439	99144107	1073	0.980362135534549	0.0582850948589359	0.104298202525336	1.78944896251371	0.0460131076663998	12.1387868130528	0.000493838908322583	0.00300093566544259	SMURF1	ALS	hmc
chr7	99173571	99250074	818	0.977820468040517	0.0187733264964276	0.0465688259633384	2.48058467273767	0.0277954994669107	15.2938929849319	9.20135049179141e-05	0.000884962708092515	KPNA7	ALS	hmc
chr7	99392047	99408596	85	0.847058823529412	0.0427853886353937	0.13319593026889	3.11311722335753	0.090410541633496	14.0510342830496	0.000177915957151099	0.00142717069158713	PDAP1	ALS	hmc
chr7	101232091	101238819	47	0.864741641337386	0.0284640626242457	0.110548247186178	3.88378316354649	0.0820841845619325	10.4499409129845	0.00122653378746761	0.0059299179510091	CLDN15	ALS	hmc
chr7	101613329	101629295	205	0.992682926829268	0.0228024882296129	0.0531148998060763	2.32934666038321	0.0303124115764634	12.0991077654569	0.000504459564099524	0.00304688424240513	MYL10	ALS	hmc
chr7	102456237	102464862	64	0.881696428571429	0.0226253726253726	0.0726341974939182	3.21029839802349	0.0500088248685456	13.0910633650369	0.000296707874430821	0.00207180926489094	ALKBH4	ALS	hmc
chr7	102811188	103074838	1631	1.0973986160988	0.0251314319009086	0.0447734424507666	1.78157148495577	0.019642010549858	16.3806198555389	5.18122954434658e-05	0.000588501840742319	FBXL13	ALS	hmc
chr7	103099775	103149559	333	1.07271557271557	0.0294028294345663	0.085365767273662	2.90331811309645	0.0559629378390957	19.7449138318003	8.84968954177463e-06	0.000174987121420064	NAPEPLD	ALS	hmc
chr7	103471380	103989657	3045	1.181703026038	0.0146839278725357	0.0271697382298211	1.85030452789395	0.0124858103572853	17.7915397827928	2.46476774829489e-05	0.00034754694561091	RELN	ALS	hmc
chr7	104126340	104208046	428	1.1258344459279	0.0233985216426791	0.0503433808971927	2.151562464757	0.0269448592545135	16.8625896876441	4.01858770484176e-05	0.000494724278380031	ORC5	ALS	hmc
chr7	105110703	105399307	2178	1.01429883248065	0.037034562465328	0.0659029586699224	1.77949877851591	0.0288683962045945	17.9902541345979	2.22038834867264e-05	0.0003237011457776	SRPK2	ALS	hmc
chr7	105439660	105522270	730	0.966438356164384	0.0224438856176366	0.0398565279236713	1.77583011260545	0.0174126423060347	12.2121612928098	0.000474789985931835	0.00291797690931735	PUS7	ALS	hmc
chr7	105604771	105876598	2372	1.00382437966755	0.0330111992793088	0.0558385859289491	1.69150431211229	0.0228273866496403	26.5587285327426	2.55647069593245e-07	1.65106126208634e-05	ATXN7L1	ALS	hmc
chr7	107201371	107564260	1985	1.09794890248291	0.0302112888999818	0.0558008620192705	1.84702023816349	0.0255895731192886	10.7092981502417	0.00106598458453051	0.00532654509983386	COG5	ALS	hmc
chr7	107923798	108003212	742	1.0618020793223	0.0200569784978822	0.0459357836601704	2.29026439176871	0.0258788051622881	32.3203365478926	1.3073785092643e-08	2.07895155721079e-06	LAMB1	ALS	hmc
chr7	108023547	108130360	815	1.14934268185802	0.0201448561101331	0.0358965525898456	1.78192151850562	0.0157516964797125	10.917395629181	0.000952654420477055	0.00489467271210625	LAMB4	ALS	hmc
chr7	108147622	108456716	1862	1.20235537824152	0.0192168354316683	0.0321177790758827	1.6713354906997	0.0129009436442144	14.005527704692	0.000182273988533545	0.00145411917580956	NRCAM	ALS	hmc
chr7	108470416	108569665	571	1.06254691018264	0.0282158512229143	0.0545880788744777	1.93466000522948	0.0263722276515634	9.58050421211763	0.00196654391840151	0.00845171714011168	PNPLA8	ALS	hmc
chr7	110662643	111562516	4342	1.18403303283543	0.0278708044423384	0.0494434619223122	1.77402349561188	0.0215726574799738	16.0455194442534	6.18377801218706e-05	0.000668166972398845	IMMP2L	ALS	hmc
chr7	112762376	112790422	146	1.13747553816047	0.02863750696542	0.0580915192947768	2.02851174737112	0.0294540123293568	12.9780949117341	0.000315156476122866	0.00216195974910213	TMEM168	ALS	hmc
chr7	112819146	112939874	558	1.11098310291859	0.0372288061282955	0.0591534231507118	1.58891539381792	0.0219246170224163	9.44303458004898	0.00211952509526742	0.00895662648006821	BMT2	ALS	hmc
chr7	120787319	120858401	381	1.22234720659918	0.0199309460947886	0.0512128446425716	2.56951398087231	0.031281898547783	20.7801922907965	5.15130005173146e-06	0.000118298605435576	TSPAN12	ALS	hmc
chr7	122318410	122886758	2899	1.15456068595082	0.0174581267094663	0.0330154263705902	1.8911207897631	0.0155572996611239	19.1482950438736	1.20945488301987e-05	0.000212956949326038	CADPS2	ALS	hmc
chr7	123452192	123535076	386	1.12527757216876	0.012372391375222	0.032070177096802	2.59207586667752	0.01969778572158	17.6244285232614	2.69109305529886e-05	0.000370083967190555	IQUB	ALS	hmc
chr7	123681942	123749002	312	1.1007326007326	0.0451865729383795	0.0832730397920757	1.84287133050861	0.0380864668536963	12.943090046756	0.000321104540286457	0.00218964368138401	WASL	ALS	hmc
chr7	124822385	124929982	557	1.15055142344191	0.0231096670333511	0.0457687969488836	1.98050438731253	0.0226591299155325	11.9425077048346	0.000548675785802183	0.00324255705970493	POT1	ALS	hmc
chr7	126438597	127253092	3937	1.18104793352444	0.0113218932859932	0.0176553115317051	1.55939568460226	0.00633341824571194	19.0497555417023	1.27354086863074e-05	0.000221535194055907	GRM8	ALS	hmc
chr7	127346789	127431923	383	1.17530772099963	0.020608665506971	0.0370403640427278	1.79731987159473	0.0164316985357569	10.0473893598936	0.00152563992669567	0.00698009775939608	ZNF800	ALS	hmc
chr7	128297684	128343907	351	1.02584452584453	0.0154071618985	0.0377897417984018	2.45273867097359	0.0223825798999018	19.2874113309418	1.12445287549276e-05	0.000203812468993769	RBM28	ALS	hmc
chr7	129830731	129952959	981	1.00356778797146	0.0528733154126057	0.10462346849669	1.97875748248891	0.0517501530840843	15.696767825686	7.43511155633253e-05	0.000763814419003694	UBE2H	ALS	hmc
chr7	130164712	130207769	299	0.993072145246058	0.0156238236806831	0.0365795428071049	2.34126700062104	0.0209557191264218	11.423732510906	0.000725118757095626	0.00398994540288471	TMEM209	ALS	hmc
chr7	131500261	131558216	617	0.994790460754804	0.0296041838542152	0.0575653417991815	1.94450021262738	0.0279611579449663	11.6109667197867	0.000655640645942063	0.00369907213570711	PODXL	ALS	hmc
chr7	132123339	132648687	4284	1.07913165266106	0.020135968387818	0.0360746889497194	1.79155470722452	0.0159387205619014	19.9195976875197	8.07681292877701e-06	0.000163287960524837	PLXNA4	ALS	hmc
chr7	132784869	133082089	1973	1.1536456447759	0.0286545480183672	0.0513662298332342	1.79260303810442	0.022711681814867	15.5036263426109	8.23471248076955e-05	0.000818232226884191	CHCHD3	ALS	hmc
chr7	135092362	135170794	355	1.1056338028169	0.0249640426461561	0.0466311358761171	1.86793207082177	0.0216670932299611	10.9922030110291	0.000914959881904698	0.00475914949018214	CYREN	ALS	hmc
chr7	135361794	135510144	847	1.0590318772137	0.0395772914154519	0.0695243124461283	1.75667181759145	0.0299470210306763	13.6370833086384	0.000221761662259631	0.00167587697082228	CNOT4	ALS	hmc
chr7	135926759	135977358	250	1.13628571428571	0.0452684279126988	0.0810420479039598	1.79025540847699	0.0357736199912609	12.8423040250841	0.000338870096110802	0.00227714447042071	MTPN	ALS	hmc
chr7	137381036	137847091	3024	1.18046107331822	0.0195218689177183	0.036036505485311	1.84595571444514	0.0165146365675927	18.4621300071657	1.73314161162002e-05	0.000271701083612268	DGKI	ALS	hmc
chr7	137874978	138002085	957	1.01649499925362	0.0575149843240467	0.087834338157754	1.52715573498002	0.0303193538337074	9.46619152784898	0.00209293441889346	0.00886405506014346	CREB3L2	ALS	hmc
chr7	138594284	138701361	1042	1.0056896078969	0.0122509287182506	0.0213947773009133	1.74638003313502	0.00914384858266272	10.8678037153214	0.000978505021678923	0.0049935950715292	SVOPL	ALS	hmc
chr7	138706293	138799559	1047	1.01923864101515	0.0143093552477204	0.028398748489923	1.98462809807222	0.0140893932422026	11.5773276768068	0.000667608143122693	0.00375051067105187	ATP6V0A4	ALS	hmc
chr7	139561569	139777997	2141	1.01104290385	0.041364000056798	0.0719794873269244	1.74014812948669	0.0306154872701264	15.8694132030507	6.78667427007567e-05	0.000714261608524148	HIPK2	ALS	hmc
chr7	140023748	140062950	354	0.91545601291364	0.0398593350810466	0.0690047368501249	1.73120642152752	0.0291454017690783	16.8840465925816	3.97341409805778e-05	0.000491564321224315	PARP12	ALS	hmc
chr7	140518419	140673992	1789	0.98267188373393	0.0236197265233516	0.0426320610432142	1.80493457454158	0.0190123345198625	10.7966937066054	0.00101681538310637	0.00514058175114131	DENND2A	ALS	hmc
chr7	142252142	142258057	44	1.07142857142857	0.0172295204173073	0.0799556362169792	4.64061879149361	0.0627261157996719	11.0315764796252	0.0008957294163283	0.00468746895607866	PRSS58	ALS	hmc
chr7	142871207	142885744	188	1.11284194528875	0.0183042989358536	0.0375433450410826	2.05106708389385	0.019239046105229	9.26500355379747	0.00233574025955556	0.00959600801814368	TRPV6	ALS	hmc
chr7	144451940	144836394	2374	1.14724996991214	0.0201366661193626	0.0372511585858003	1.849916881225	0.0171144924664377	31.1176282957656	2.42855814846446e-08	3.19136151690229e-06	TPK1	ALS	hmc
chr7	151238763	151277895	276	0.938664596273292	0.0299374117981784	0.0637951053103008	2.13094925307412	0.0338576935121223	19.5870452611479	9.61187355045414e-06	0.00018390847643604	SMARCD3	ALS	hmc
chr7	151556123	151877213	3394	0.967358363498611	0.038409829011696	0.0646101908553175	1.68212648995765	0.0262003618436216	16.4528387709651	4.98754410869044e-05	0.000570770113440697	PRKAG2	ALS	hmc
chr7	152134921	152436643	2100	1.11986394557823	0.0353454624556781	0.0580369973325659	1.64199286981581	0.0226915348768878	16.0122627215075	6.29335364533204e-05	0.000676642789946695	KMT2C	ALS	hmc
chr7	154943686	155003123	507	1.05452240067625	0.0261484709318185	0.0468504689065365	1.79170969609267	0.020701997974718	10.7100664320771	0.00106554203245737	0.00532574006344182	PAXIP1	ALS	hmc
chr7	156668945	156893215	1652	1.04968004150813	0.0262537041506583	0.0402231899237971	1.53209580229038	0.0139694857731388	13.8338913579613	0.000199701372234305	0.00155448336766341	LMBR1	ALS	hmc
chr7	157539055	158587822	14963	0.976503947833227	0.0140527371387636	0.0235338413752341	1.67468025217076	0.00948110423647049	17.8548565295251	2.38410038190064e-05	0.000339716351857724	PTPRN2	ALS	hmc
chr7	159028174	159144866	1540	1.01043599257885	0.0268780828840938	0.0535000083077026	1.99046965285472	0.0266219254236088	11.7580859036452	0.000605794912778568	0.00349176275799843	VIPR2	ALS	hmc
chr8	232136	264702	200	1.0525	0.010289127896718	0.0299187322181998	2.90780059481456	0.0196296043214817	9.27092374810803	0.00232820251651492	0.00957959909110933	ZNF596	ALS	hmc
chr8	406427	477966	568	1.05885311871227	0.0288363052527226	0.0482920819912971	1.67469728066974	0.0194557767385745	19.1905295740073	1.18298833400047e-05	0.000209800264707507	FBXO25	ALS	hmc
chr8	737627	1708475	13953	1.0195452078918	0.012783137878413	0.0204837152626357	1.6024011832984	0.00770057738422267	17.0615922022233	3.61867995847403e-05	0.000456157673463552	DLGAP2	ALS	hmc
chr8	1755777	1801710	474	0.878541289933695	0.0277078288253582	0.0623839674378626	2.25149245114323	0.0346761386125045	23.6302223882701	1.16739558154023e-06	4.48085732038252e-05	CLN8	ALS	hmc
chr8	1823925	1958640	1951	0.989785458006883	0.0263135206229599	0.0537304354726805	2.04193259589133	0.0274169148497206	23.368057514088	1.33781701339274e-06	4.83120445504404e-05	ARHGEF10	ALS	hmc
chr8	1973676	2006935	389	1.01689313257437	0.029820624086877	0.0515474227818343	1.72858296431558	0.0217267986949573	14.9608072470176	0.00010976753850148	0.00100978664611741	KBTBD11	ALS	hmc
chr8	9002146	9116745	1063	1.00752587017874	0.0269752332847429	0.0436334409421423	1.61753711197082	0.0166582076573993	11.6216365148506	0.00065189018218758	0.00368230385598077	ERI1	ALS	hmc
chr8	9555911	9782345	1516	1.1171315491896	0.0305631029590941	0.0578141425613048	1.89163196677654	0.0272510396022108	21.7097156155687	3.17180812750979e-06	8.6734284966572e-05	TNKS	ALS	hmc
chr8	10054291	10428890	3894	1.05901019884071	0.0212966586928494	0.0336556122765552	1.58032359732823	0.0123589535837058	11.4501233697046	0.000714892532581582	0.00394674513131958	MSRA	ALS	hmc
chr8	15417214	15766648	2274	1.13503580851866	0.0144342603557157	0.0268224414335149	1.85824841540243	0.0123881810777991	18.0043730596007	2.20398086905924e-05	0.000322547027826579	TUSC3	ALS	hmc
chr8	17246930	17302426	336	1.06228741496599	0.0282550381637938	0.0619989315817209	2.19426111627649	0.0337438934179271	16.2464881991104	5.56125798237081e-05	0.000620859497347509	VPS37A	ALS	hmc
chr8	17576432	17644070	657	1.05577299412916	0.030523281091517	0.0530559882274926	1.73821379387152	0.0225327071359756	11.158840154964	0.000836321929280922	0.0044416839370707	PDGFRL	ALS	hmc
chr8	18170476	18223688	415	1.12753872633391	0.014509063827484	0.0315337102697228	2.17338007776832	0.0170246464422388	15.8662191542004	6.79813838652584e-05	0.000715070442958469	NAT1	ALS	hmc
chr8	19817390	19852082	278	1.01541623843782	0.0203653192263078	0.0404301364593852	1.98524442509881	0.0200648172330774	15.1609063426559	9.87263857339205e-05	0.000934566982112545	INTS10	ALS	hmc
chr8	19901716	19967258	508	1.1214848143982	0.0175425280835979	0.0295506091102269	1.6845125724984	0.012008081026629	10.3573121146113	0.00128962840014039	0.00615476373665994	LPL	ALS	hmc
chr8	22165139	22212325	500	0.957857142857143	0.0242591303361438	0.0568112007311264	2.34184820081877	0.0325520703949826	29.1223088891183	6.79500223187935e-08	7.02632935704115e-06	BMP1	ALS	hmc
chr8	22367277	22434128	781	0.974849094567404	0.0254380769249284	0.05115118544611	2.01081180771113	0.0257131085211816	14.7499888249395	0.000122748253735212	0.00109875364495337	SLC39A14	ALS	hmc
chr8	23243636	23261999	142	1.00402414486922	0.0339011615557413	0.0720904096691677	2.12648789483612	0.0381892481134264	9.28964463234796	0.00230452862457107	0.0095061044338987	CHMP7	ALS	hmc
chr8	25184688	25418081	1960	1.0122084548105	0.0334862835940047	0.0635685226428446	1.89834510791235	0.0300822390488398	31.8984708991581	1.62444982903513e-08	2.36457416267936e-06	DOCK5	ALS	hmc
chr8	26383053	26505635	987	1.00398031553047	0.0390024585235567	0.0628857495279058	1.61235347484375	0.0238832910043492	10.5437237358469	0.0011658329740379	0.00572117418539258	BNIP3L	ALS	hmc
chr8	27311481	27459390	989	0.94467716307959	0.0424434713464096	0.0641582277143928	1.51161593713093	0.0217147563679833	25.8467195745403	3.6963235565003e-07	2.10679309215829e-05	PTK2B	ALS	hmc
chr8	28600468	28756560	1398	0.949417535254445	0.0278795220459761	0.048532676546347	1.74080016387339	0.0206531545003709	14.6048100980156	0.00013257571543758	0.00115481406254651	EXTL3	ALS	hmc
chr8	28890394	29064763	995	1.07013639626705	0.0487553301546585	0.0836541908629664	1.71579580319945	0.0348988607083079	16.6629114310052	4.46453852686712e-05	0.000526042730659443	HMBOX1	ALS	hmc
chr8	30095407	30177207	635	0.947919010123735	0.0305283252159668	0.0561648270327095	1.83976116067233	0.0256365018167427	25.180283346329	5.22132777402423e-07	2.64887896696677e-05	LEPROTL1	ALS	hmc
chr8	30156318	30183638	189	0.899092970521542	0.0267134531477475	0.0756897194443994	2.83339331032094	0.048976266296652	21.1578177553166	4.22972298524007e-06	0.000103409622803227	DCTN6	ALS	hmc
chr8	30384510	30572255	1585	1.09774673276251	0.043352409928363	0.0790656722468281	1.82378955120324	0.0357132623184652	9.51919738540125	0.00203333492377483	0.00868943016318677	RBPMS	ALS	hmc
chr8	31033787	31176137	905	1.1258089976322	0.0173689032615789	0.0423907828909912	2.44061367908947	0.0250218796294123	53.557597471099	2.51121391834613e-13	5.93996262210798e-10	WRN	ALS	hmc
chr8	31639221	32855665	6957	1.14235405244461	0.0122621996333284	0.0203357015412325	1.65840568163322	0.00807350190790417	19.3287264791882	1.10038350929682e-05	0.000201907631303554	NRG1	ALS	hmc
chr8	35235474	35796549	3443	1.16661134392764	0.0165667493842108	0.029486817692197	1.77987950492569	0.0129200683079862	21.5521583049246	3.44334954361241e-06	9.10034963879577e-05	UNC5D	ALS	hmc
chr8	36784323	36936124	875	1.16938775510204	0.0146877284030041	0.0300851071560196	2.04831586822277	0.0153973787530155	10.9260989878434	0.000948189394351569	0.0048770285157148	KCNU1	ALS	hmc
chr8	37736600	37758421	124	1.04032258064516	0.0226390898511203	0.0582580887450559	2.57334058604714	0.0356189988939355	10.9029689526894	0.000960102520676816	0.00492091549262389	ERLIN2	ALS	hmc
chr8	37784190	37844895	513	0.937761069340017	0.0397398677536461	0.0832570738290317	2.09505160774957	0.0435172060753856	23.1012027233708	1.53694531157579e-06	5.35224628269401e-05	ADGRA2	ALS	hmc
chr8	38386206	38409526	150	0.955238095238095	0.0280880196560208	0.0808240892722442	2.87752893447292	0.0527360696162233	16.3078764909746	5.38396967238032e-05	0.000606072921537494	LETM2	ALS	hmc
chr8	38728185	38853027	857	1.00375062510418	0.0598898640424962	0.0973361138869526	1.62525187597497	0.0374462498444564	10.2791579423823	0.00134541334703881	0.00634894183691158	TACC1	ALS	hmc
chr8	38901234	38973911	474	0.920584689572031	0.0762787860452102	0.127127351218824	1.66661476683013	0.0508485651736135	19.5375514988244	9.86414248714021e-06	0.000187408803498147	PLEKHA2	ALS	hmc
chr8	41577186	41625000	442	0.972042663219134	0.0331544746707846	0.0586260732877995	1.76827031252768	0.0254715986170148	10.4534744655041	0.00122418972829921	0.00592009768172911	GPAT4	ALS	hmc
chr8	43034193	43085787	465	0.961751152073733	0.0213957216916629	0.0629154710656133	2.94056316362205	0.0415197493739503	55.8793398930191	7.70581080682827e-14	3.55418700706189e-10	FNTA	ALS	hmc
chr8	47260877	47736305	3339	0.992876395841355	0.0406242069872909	0.0636435847547501	1.56664189837997	0.0230193777674592	17.9383292506865	2.28179251548164e-05	0.000330282593091869	SPIDR	ALS	hmc
chr8	48008414	48064707	452	0.939949431099874	0.0414811362072969	0.0679308695891987	1.63763280855477	0.0264497333819018	10.2110219434538	0.00139603793405299	0.00652277180890982	UBE2V2	ALS	hmc
chr8	49909788	50796691	4333	1.10784346048597	0.0113683893588225	0.0207845176655229	1.82827285462325	0.00941612830670048	23.8932066239906	1.01830473848024e-06	4.05671169816032e-05	SNTG1	ALS	hmc
chr8	53851794	53959302	900	1.05603174603175	0.0161475720769228	0.03049340208303	1.88842024904844	0.0143458300061073	12.4324002133286	0.000421949272395854	0.00268027730162697	RGS20	ALS	hmc
chr8	54135240	54148513	109	0.998689384010485	0.0314764824949981	0.071914861781319	2.28471722635294	0.0404383792863208	10.4201866957399	0.00124645292864713	0.00599863396968201	MRPL15	ALS	hmc
chr8	55102027	55542053	3057	1.13577737277443	0.0119927636594269	0.0174655990992738	1.45634480885855	0.00547283543984693	12.5762484447057	0.000390680176604929	0.00252401535742406	XKR4	ALS	hmc
chr8	55773445	55826444	339	0.997892962494732	0.0282840487979154	0.0573380588279969	2.02722245452436	0.0290540100300815	13.1149650460881	0.00029294627498419	0.00205845613127583	TGS1	ALS	hmc
chr8	55879834	56014168	1043	0.929804136419669	0.0552527914753425	0.0844908327076817	1.52916858047592	0.0292380412323392	14.8652418268884	0.000115471193570017	0.00104748868452801	LYN	ALS	hmc
chr8	57994522	58204278	1493	1.10826715146876	0.0419751872665734	0.0713099818297851	1.6988603618827	0.0293347945632117	17.2111418395662	3.34468962066458e-05	0.000431330144901965	FAM110B	ALS	hmc
chr8	58411358	58451500	243	1.13786008230453	0.0340746767557916	0.0552815766185565	1.62236540099123	0.0212068998627649	9.42729688130438	0.00213779169516677	0.00901168016209419	UBXN2B	ALS	hmc
chr8	61057157	61501644	2640	1.14864718614719	0.0105814922896299	0.0223459309541905	2.11179390794341	0.0117644386645606	52.0128273300739	5.51392503986394e-13	9.48545486630412e-10	CLVS1	ALS	hmc
chr8	62248590	63013999	4019	1.15970568371663	0.0142383744488071	0.0233153377320804	1.63749996995154	0.00907696328327335	13.904520725858	0.000192335300691611	0.00151115551030403	NKAIN3	ALS	hmc
chr8	65644733	65771260	876	0.959964122635356	0.0259725861789036	0.043576735546963	1.67779732240752	0.0176041493680594	21.6148210762883	3.33266598352814e-06	8.93387136395645e-05	MTFR1	ALS	hmc
chr8	67062416	67196777	815	1.07405784399649	0.0215719555555294	0.0439341467658119	2.03663254602573	0.0223621912102825	16.0838283642282	6.05993202344337e-05	0.000660934257519418	CSPP1	ALS	hmc
chr8	67952045	68237031	1609	1.15848353014295	0.0196855017226873	0.0419024456719206	2.1285942447496	0.0222169439492333	17.9075927074734	2.31894120291765e-05	0.000333444714155097	PREX2	ALS	hmc
chr8	68330954	68819022	2366	1.13398140321217	0.0149458226445003	0.0299269524665971	2.00236234421057	0.0149811298220968	25.4484388254486	4.54365184627783e-07	2.39556963275568e-05	C8orf34	ALS	hmc
chr8	69466623	69660914	1599	1.13629053872956	0.023733247103007	0.0451502581379864	1.90240542906014	0.0214170110349793	15.9586868726425	6.47400007035695e-05	0.000688382966359987	SULF1	ALS	hmc
chr8	72537224	72938348	2220	1.17786357786358	0.0118736636227332	0.0209044030440901	1.76056891186194	0.00903073942135689	17.7213640081072	2.55738238944094e-05	0.000356620095470825	KCNB2	ALS	hmc
chr8	76681238	76867280	1216	1.20582706766917	0.017354093795987	0.0310572060341037	1.78961842659196	0.0137031122381167	16.490092896465	4.89049488531883e-05	0.000564043048199638	ZFHX4	ALS	hmc
chr8	78666049	78719764	277	1.16554925219185	0.0211026481112148	0.0438337304448822	2.07716729264832	0.0227310823336674	15.1962457541243	9.68958659783507e-05	0.000921387171813232	ZC2HC1A	ALS	hmc
chr8	84182786	84921843	3271	1.13285583264183	0.00980626160379009	0.0181539897346697	1.85126508634578	0.00834772813087964	32.0200608405986	1.52588677026917e-08	2.29161550427012e-06	RALYL	ALS	hmc
chr8	85220586	85284072	492	1.02047038327526	0.0169986412168307	0.0281092970661984	1.65362023397298	0.0111106558493677	9.7282210640872	0.00181460031241118	0.00795778809507069	CA13	ALS	hmc
chr8	85373435	85449039	468	1.1480463980464	0.0162927910438221	0.0291231484033425	1.78748676792154	0.0128303573595204	9.25024223227432	0.00235464277175295	0.00965270909226192	CA3	ALS	hmc
chr8	85987322	86154224	1025	1.09574912891986	0.0200468676677055	0.0345136038940446	1.72164571872963	0.0144667362263391	11.1377411201629	0.000845888369978666	0.00448242666622971	ATP6V0D2	ALS	hmc
chr8	86342546	86478419	743	1.05768121515093	0.032306358458976	0.0629732682725915	1.94925306584949	0.0306669098136155	26.1055651158947	3.23250990393673e-07	1.9311732548465e-05	WWP1	ALS	hmc
chr8	86866414	87615218	3377	1.09302423960404	0.0124087756923184	0.0230962587923785	1.86128425277895	0.0106874831000601	15.7321742689525	7.29723357529574e-05	0.000753330883498752	CNBD1	ALS	hmc
chr8	91209493	91398154	842	1.18815744825246	0.0151842648179937	0.0336691725055906	2.21737258333982	0.0184849076875969	26.4433375383564	2.71382890763824e-07	1.70795941766213e-05	SLC26A7	ALS	hmc
chr8	93698560	93731526	190	1.11165413533835	0.0321101870118704	0.0745034458382011	2.3202432863645	0.0423932588263307	20.590959157823	5.68640199059972e-06	0.000127191235068698	CIBAR1	ALS	hmc
chr8	93857806	93926067	481	1.04885654885655	0.0351061968526857	0.0548114048425242	1.56130283985264	0.0197052079898384	9.39196782514449	0.00217938152154262	0.00913207186274381	PDP1	ALS	hmc
chr8	94895532	95116454	1457	0.958378272379645	0.0364725737824126	0.0569819832406383	1.56232416117876	0.0205094094582257	23.1125092893817	1.52793414615547e-06	5.33451989809963e-05	NDUFAF6	ALS	hmc
chr8	96261901	96336994	688	1.00560631229236	0.0358555238463053	0.0517870468308768	1.44432548392995	0.0159315229845715	11.5608045724151	0.000673567004024765	0.00377768477094269	PTDSS1	ALS	hmc
chr8	96493812	96611789	909	1.0988527424171	0.0400681462909707	0.0820191123584896	2.04699043881081	0.0419509660675189	12.5224715358496	0.000402086656293266	0.00258622902686522	SDC2	ALS	hmc
chr8	96645241	97149653	2242	1.1491652860966	0.042653521470121	0.0786373978005458	1.84363201654128	0.0359838763304248	19.2941782973167	1.12047467759003e-05	0.00020355925197427	CPQ	ALS	hmc
chr8	97644183	97730259	654	0.972804718217562	0.0373761846226974	0.0735916092765256	1.96894386142977	0.0362154246538283	16.5010827094931	4.86223009870856e-05	0.00056172951146575	MTDH	ALS	hmc
chr8	97775056	97853012	840	1.05119047619048	0.0193389989962553	0.0394897700976951	2.0419759112321	0.0201507711014398	20.519934582173	5.90134428512853e-06	0.000130378624579114	LAPTM4B	ALS	hmc
chr8	97868839	98036723	1419	1.07585825027685	0.0189303664832716	0.0414652002438107	2.19040662949936	0.0225348337605391	28.6877264375508	8.50410034024463e-08	7.92724584918469e-06	MATN2	ALS	hmc
chr8	98117292	98159834	335	1.06183368869936	0.0182725835060118	0.0447764681847522	2.45047276265124	0.0265038846787404	23.5652078798738	1.20751249236967e-06	4.53309278694222e-05	POP1	ALS	hmc
chr8	99013265	99877579	4419	1.09544822681279	0.0269213343281867	0.048123856874794	1.78757324165795	0.0212025225466073	21.7451700188723	3.11372795145915e-06	8.61419210898561e-05	VPS13B	ALS	hmc
chr8	101492438	101669725	1331	1.14178383599871	0.0203429099442689	0.0404617948999716	1.98898756425802	0.0201188849557027	21.8469723968298	2.95282143434096e-06	8.26571597663225e-05	GRHL2	ALS	hmc
chr8	103298432	103332865	186	1.21274961597542	0.0184914931322157	0.0519931653021616	2.81173428940574	0.0335016721699459	18.1884975820646	2.00083598412871e-05	0.000303379962561439	FZD6	ALS	hmc
chr8	103414713	103443452	170	1.11554621848739	0.0168562220943571	0.0444338646254325	2.63605120866955	0.0275776425310754	10.9620458879885	0.000929970838123597	0.00481341306614137	DCAF13	ALS	hmc
chr8	104590732	105804538	6366	1.15036353844082	0.0208363812440746	0.040668642165527	1.95180927480353	0.0198322609214524	20.0096575010933	7.70520296720374e-06	0.000157969182825998	ZFPM2	ALS	hmc
chr8	106270143	106752693	2640	1.13787878787879	0.0273581826637568	0.0462610807556514	1.69094129256387	0.0189028980918946	15.6229254407925	7.73115650651629e-05	0.00078275374303268	OXR1	ALS	hmc
chr8	116950272	117176713	1335	1.15045478865704	0.0144332539655252	0.023133071812779	1.60276205684691	0.00869981784725381	9.24448354813451	0.00236205903648203	0.00967891796174741	SLC30A8	ALS	hmc
chr8	117520712	117540261	134	1.13326226012793	0.0301806769614878	0.0713680278556273	2.36469274518583	0.0411873508941395	9.27708006353065	0.00232039031159777	0.00955368709015767	MED30	ALS	hmc
chr8	118995451	119108454	534	1.22993579454254	0.0193284090764606	0.0400729598801933	2.07326737144636	0.0207445508037327	25.9243121046257	3.55068958786773e-07	2.04224009335018e-05	COLEC10	ALS	hmc
chr8	120059779	120373572	1937	1.11287705583008	0.0251773921562078	0.0523398096490842	2.07884157836336	0.0271624174928765	21.6630342398593	3.24994114187246e-06	8.83601095224892e-05	COL14A1	ALS	hmc
chr8	122781654	122974509	1776	1.0297619047619	0.040871116008356	0.072056435382287	1.76301609595283	0.031185319373931	12.0293387197275	0.000523696526681263	0.00312911568499827	ZHX2	ALS	hmc
chr8	123041967	123152152	821	1.03071167565686	0.0171960097089079	0.0343387558246601	1.99690256088143	0.0171427461157522	15.3274040544648	9.03956398908095e-05	0.000873178506204078	TBC1D31	ALS	hmc
chr8	123178959	123210078	377	0.958885941644562	0.0194414422431581	0.0349916481291684	1.79984836986478	0.0155502058860103	9.52787509527987	0.00202374297440965	0.00865821575960973	FAM83A	ALS	hmc
chr8	123416725	123470027	494	0.92192018507808	0.0246002257039519	0.051309259346761	2.08572311344763	0.026709033642809	12.182858155901	0.00048230686581059	0.00295266671683397	NTAQ1	ALS	hmc
chr8	123851986	124120060	1731	1.14256829248164	0.0245127589431997	0.0369407590635698	1.50700127836152	0.0124280001203701	13.6948954678441	0.000215038177864655	0.00163881088994477	FER1L6	ALS	hmc
chr8	125091678	125367119	1709	1.02319652261139	0.0440392498454762	0.0720138785859727	1.63522037361338	0.0279746287404965	10.7570308002135	0.00103883912718084	0.00523235368742163	NSMCE2	ALS	hmc
chr8	127322182	127420065	597	1.19825317061498	0.0214309239803452	0.0413057327567634	1.92738926210768	0.0198748087764182	9.66339593250192	0.00187975819049075	0.00816777594458243	POU5F1B	ALS	hmc
chr8	135457455	135656721	1432	1.13522545889864	0.0371026103550825	0.0568834262819307	1.5331381198665	0.0197808159268482	9.53924187945866	0.00201124801163087	0.00860865101200881	KHDRBS3	ALS	hmc
chr8	141391994	141432453	278	0.966855087358684	0.0359390874668261	0.0769779659170379	2.14190095917413	0.0410388784502118	12.5482411947566	0.000396579392423786	0.00255601902003927	PTP4A3	ALS	hmc
chr8	142834246	142916505	625	1.1088	0.0107782537239843	0.0194669087550996	1.80612827027637	0.00868865503111526	10.4455791410108	0.00122943352887353	0.00593786898082537	GML	ALS	hmc
chr8	144148015	144261926	1023	0.899455383326351	0.0218192534039369	0.0409153257326123	1.87519366383223	0.0190960723286754	10.3205051987974	0.00131560271743976	0.00624564732115219	MROH1	ALS	hmc
chr8	144291590	144314719	162	0.869488536155203	0.0323667906398397	0.0785111031295326	2.42566845762257	0.0461443124896929	12.1090294190567	0.000501782468581929	0.00303458921475738	HSF1	ALS	hmc
chr8	614745	738105	1430	0.93976023976024	0.0290291270540743	0.0419731357505511	1.44589727663409	0.0129440086964768	13.9680362063945	0.000185945122343334	0.00147285037676974	ERICH1	ALS	hmc
chr8	2935352	4994971	19087	1.07620744111549	0.0106333827624538	0.0190525190775569	1.79176462497247	0.00841913631510302	28.4659085892305	9.53629475676691e-08	8.54288197850337e-06	CSMD1	ALS	hmc
chr8	6499631	6563408	681	1.05611495699601	0.0438584567583483	0.0802372126215538	1.82945818325632	0.0363787558632055	9.48234025828455	0.00207459158488653	0.00880212927372371	ANGPT2	ALS	hmc
chr8	6808516	6835523	306	1.04645191409897	0.0149513634824014	0.0423032225343869	2.82938894397023	0.0273518590519855	12.5013022889715	0.00040666844161377	0.00260243047705694	XKR5	ALS	hmc
chr8	8783353	8893629	1203	1.01122194513716	0.0445215191013275	0.0831251080035309	1.86707708275507	0.0386035889022034	23.6511455684477	1.15477147646873e-06	4.47704099732511e-05	MFHAS1	ALS	hmc
chr8	13083360	13604609	3836	1.10721733949054	0.0316519801538988	0.0674825010158646	2.13201514368927	0.0358305208619657	20.2123725863275	6.93032473768127e-06	0.000146151752363789	DLC1	ALS	hmc
chr8	17643794	17801093	1449	1.06896381741102	0.0394059873609907	0.0742528342265446	1.8843033558918	0.0348468468655539	25.7326154882145	3.9214346895702e-07	2.16884776450512e-05	MTUS1	ALS	hmc
chr8	18527302	19084729	4594	1.13287517880465	0.0253432061831934	0.0433585117208314	1.71085344953651	0.018015305537638	20.6732517690005	5.44716508351646e-06	0.000122765077256567	PSD3	ALS	hmc
chr8	22713250	22999999	2815	0.996143110885562	0.0311854710153296	0.0503281456841265	1.61383311027712	0.0191426746687969	10.6008899223179	0.00113033242031699	0.0055875863086882	PEBP4	ALS	hmc
chr8	23296896	23425327	1385	0.969314079422383	0.0319449723490387	0.0591862815011346	1.85275732451575	0.0272413091520959	21.4528580761238	3.62635096904543e-06	9.36172433659572e-05	LOXL2	ALS	hmc
chr8	23385782	23457694	730	0.980332681017613	0.0318784035834676	0.0529800662087458	1.66194226351478	0.0211016626252782	9.405518645966	0.00216333316185077	0.00908695969405152	ENTPD4	ALS	hmc
chr8	26748149	26867277	789	1.19943871084556	0.0188024823071317	0.0345392226319518	1.83695014667564	0.0157367403248201	13.8170166388829	0.000201502934267729	0.00156144145173966	ADRA1A	ALS	hmc
chr8	28767660	28890241	904	1.00576801517067	0.034360283213265	0.062294041491679	1.81296647367651	0.027933758278414	13.0506367377855	0.00030318131684086	0.00210690417134763	INTS9	ALS	hmc
chr8	29067277	29263123	1751	1.02060047319899	0.0391637495987082	0.0555383168055123	1.41810519612106	0.0163745672068041	9.86097044794853	0.0016882203077828	0.00752383252100185	KIF13B	ALS	hmc
chr8	30774456	30814313	338	0.993448858833474	0.0347551100109548	0.0704633857111956	2.02742519557514	0.0357082757002408	26.5893279939848	2.51629875607444e-07	1.6398435690099e-05	PPP2CB	ALS	hmc
chr8	33370823	33473145	809	1.0105950909412	0.0239695427758484	0.0438235605282575	1.82830189703969	0.0198540177524092	14.286874817794	0.000156955483646776	0.00130667339069421	FUT10	ALS	hmc
chr8	33591329	33600022	96	0.827380952380952	0.0191785435334913	0.0600748194014448	3.13239737399959	0.0408962758679535	10.9597741369415	0.000931111655578035	0.00481536645490658	DUSP26	ALS	hmc
chr8	37858617	37899496	325	0.929010989010989	0.0634323544014091	0.104319669901812	1.64458139519246	0.0408873155004026	10.8914586677691	0.000966087176998344	0.00494890840561442	RAB11FIP1	ALS	hmc
chr8	38269703	38382271	705	1.01671732522796	0.034516882362522	0.0671875397622941	1.94651240678809	0.0326706573997721	12.1180985380776	0.000499347952522647	0.00302373161778753	NSD3	ALS	hmc
chr8	38400214	38468833	668	0.977117194183062	0.033348931983835	0.0703710459371902	2.110143916192	0.0370221139533553	21.2249096932418	4.08421822354942e-06	0.000101680758792765	FGFR1	ALS	hmc
chr8	40530589	40897832	2637	1.09591527168319	0.0162394206116401	0.0336235082106278	2.070486935139	0.0173840875989877	17.2961626256343	3.19832082350865e-05	0.000419126211518381	ZMAT4	ALS	hmc
chr8	41261961	41309472	515	1.05506241331484	0.012840807361217	0.0274509261763692	2.13778817827913	0.0146101188151522	13.7179398235168	0.000212415743235237	0.00162340190195492	SFRP1	ALS	hmc
chr8	41653219	41896740	2922	0.983841791336658	0.0227272279769073	0.0393855865236286	1.73296921928392	0.0166583585467213	14.3641418545954	0.000150643935994006	0.00126807615694598	ANK1	ALS	hmc
chr8	41929478	42051993	780	1.04624542124542	0.0575708245088399	0.094318400844311	1.63830206791339	0.0367475763354711	18.0203113936737	2.18560538593314e-05	0.000320855009449285	KAT6A	ALS	hmc
chr8	42174717	42207708	363	0.94254230617867	0.0318438646974712	0.0577590883152404	1.81382155915978	0.0259152236177692	15.7768757615706	7.12682631642106e-05	0.000737751282197132	PLAT	ALS	hmc
chr8	42416474	42541925	1138	0.968240020085363	0.0412007727214702	0.0695827375149171	1.68886972060737	0.0283819647934469	9.91787689018266	0.00163681085198375	0.00732577382972766	SLC20A2	ALS	hmc
chr8	51319576	51809444	3008	1.09956781914894	0.0169501081798541	0.0278661924566194	1.64401266121354	0.0109160842767653	13.9983386112046	0.000182972235913157	0.00145823580188109	PXDNL	ALS	hmc
chr8	52110837	52460958	2645	1.13029975695382	0.0113774297768872	0.019132617414805	1.6816291368084	0.00775518763791777	20.9260397725959	4.7736121898642e-06	0.000111795870629703	ST18	ALS	hmc
chr8	52622457	52745842	774	1.0999446290144	0.0275880215762116	0.0480387001773503	1.74128833575992	0.0204506786011387	12.0138700596286	0.000528060927277288	0.00314625218100382	RB1CC1	ALS	hmc
chr8	54046366	54102016	480	0.942857142857143	0.0298917452595434	0.051423518595439	1.72032506462704	0.0215317733358956	9.59391906094054	0.0019522281670488	0.00841503726766842	LYPLA1	ALS	hmc
chr8	58583507	58659852	454	1.01054122089364	0.0379715417834014	0.0599023453452472	1.57755894366745	0.0219308035618458	11.1596109791464	0.000835974510470561	0.0044416839370707	NSMAF	ALS	hmc
chr8	58805411	59119146	2008	1.1665125213432	0.0323427255162805	0.0615933309382314	1.90439519103691	0.0292506054219509	21.5281934697315	3.48664805669904e-06	9.17633396062809e-05	TOX	ALS	hmc
chr8	60185411	60281399	670	1.18795309168443	0.018251552582468	0.0281641240477199	1.54310839696858	0.00991257146525193	12.7743411197578	0.00035140637099041	0.00233834995783176	CA8	ALS	hmc
chr8	64587762	64798736	1091	1.17873510540788	0.0236617291195484	0.0498647180764021	2.10739958286505	0.0262029889568537	18.8558710324834	1.40976518294392e-05	0.000239685413808156	CYP7B1	ALS	hmc
chr8	66562174	66614246	303	1.00660066006601	0.0191696634928387	0.045697423748968	2.38384068484246	0.0265277602561294	21.5591295993582	3.43085574154905e-06	9.09272873912221e-05	MYBL1	ALS	hmc
chr8	66964098	67056603	666	1.03378378378378	0.0144455134515482	0.0278843257077725	1.93031045945854	0.0134388122562244	14.3433739417109	0.000152314808979302	0.00127646285664984	PPP1R42	ALS	hmc
chr8	67043078	67083782	269	0.952734997344663	0.0216083827489961	0.0429404037633134	1.98721043875014	0.0213320210143173	10.3216859860714	0.00131476128082609	0.00624412066266088	COPS5	ALS	hmc
chr8	67173510	67343780	1052	1.06429929386203	0.0324862683894537	0.0638987596912272	1.96694673962526	0.0314124913017735	22.0131025773621	2.70795526065506e-06	7.83526565709109e-05	ARFGEF1	ALS	hmc
chr8	69667045	69834977	1220	1.10497658079625	0.020084890784989	0.0426591129008992	2.12394049624515	0.0225742221159102	25.6404616125088	4.11323596325115e-07	2.23663115323568e-05	SLCO5A1	ALS	hmc
chr8	70109781	70403807	1822	1.07593696095343	0.0462682655302074	0.0819909621117833	1.77207771184449	0.0357226965815759	19.6307292929532	9.39460337458799e-06	0.000181531661821383	NCOA2	ALS	hmc
chr8	71197432	71592024	2151	1.15680414425184	0.0191231650338757	0.03180074628832	1.66294367234643	0.0126775812544443	10.7080111673309	0.00106672633970553	0.00532782873731715	EYA1	ALS	hmc
chr8	72019916	72075583	300	1.17928571428571	0.0130888182204961	0.0282860427685647	2.16108454499513	0.0151972245480687	9.58733716157082	0.00195923883807301	0.00842989461865745	TRPA1	ALS	hmc
chr8	73064542	73124087	482	1.05853586247777	0.0295310982576205	0.0649137549877311	2.19814902992915	0.0353826567301105	9.67249075591474	0.00187047557140749	0.00813865468791538	SBSPON	ALS	hmc
chr8	73420368	73747707	1991	1.06694410561814	0.0226013343521969	0.0427311738830765	1.89064827842445	0.0201298395308796	16.9117949815081	3.91575096184908e-05	0.000486844648167347	STAU2	ALS	hmc
chr8	74234699	74321539	677	1.19360624604347	0.013421737662456	0.024164567947561	1.80040532420445	0.0107428302851051	11.8321013832318	0.000582182552292608	0.00339495853221356	JPH1	ALS	hmc
chr8	78675742	78805522	634	1.16077061739522	0.0154895962735181	0.0337600728869351	2.1795321382684	0.0182704766134171	15.5132627417718	8.19284033068174e-05	0.000814677443917449	IL7	ALS	hmc
chr8	80034744	80231231	1391	1.04226147684092	0.0287334455539526	0.0562850560484085	1.95886901007825	0.0275516104944559	22.6267662436567	1.96724762415363e-06	6.34177628481416e-05	TPD52	ALS	hmc
chr8	80628450	80874780	1583	1.15756700658785	0.0351101519150738	0.0799710511008903	2.2777187434087	0.0448608991858165	20.6723982229128	5.44959387494142e-06	0.000122765077256567	ZNF704	ALS	hmc
chr8	80967809	81112067	904	1.01106194690265	0.0641968287155622	0.093399098013881	1.45488647776833	0.0292022692983188	16.1239634936497	5.93285677632549e-05	0.000651203299178696	PAG1	ALS	hmc
chr8	81656913	81686330	175	1.07469387755102	0.0293865117289322	0.0810264611149712	2.75726707076967	0.0516399493860391	18.5209810362601	1.68044233641589e-05	0.000267101528568435	IMPA1	ALS	hmc
chr8	85327607	85379013	296	1.19739382239382	0.017771204119717	0.033024353934346	1.85830705178304	0.015253149814629	9.26365239423415	0.00233746405804595	0.00959892195538272	CA1	ALS	hmc
chr8	88032010	88328024	1386	1.18625025767883	0.0215932531404442	0.0403636414945975	1.86927098163807	0.0187703883541533	17.744040606037	2.52707868411274e-05	0.000353436141459463	MMP16	ALS	hmc
chr8	90621994	90791631	763	1.18058416026961	0.0234137412433199	0.0492389422089736	2.10299335323105	0.0258252009656537	16.2793209806725	5.46571927604452e-05	0.000612361195148552	TMEM64	ALS	hmc
chr8	90993801	91040871	188	1.11664133738602	0.0482392853366033	0.0933090406240958	1.93429566737993	0.0450697552874925	12.4613639677318	0.00041545645770066	0.00264614020500491	PIP4P2	ALS	hmc
chr8	91954971	92103285	911	1.14121060059589	0.0342840241931614	0.0707522476744893	2.06370895306398	0.0364682234813279	14.0544269299471	0.000177595288320665	0.00142581062405258	RUNX1T1	ALS	hmc
chr8	92883531	93017672	576	1.17249503968254	0.0318347115701616	0.06412333464784	2.01425838291377	0.0322886230776783	13.2084953328814	0.000278683017707709	0.00199301539836847	TRIQK	ALS	hmc
chr8	94487688	94553528	405	0.979012345679012	0.0241646548054132	0.0603045653224618	2.49556907839432	0.0361399105170486	41.6279555372123	1.10403255304075e-10	6.17906911987377e-08	VIRMA	ALS	hmc
chr8	94925971	94949377	140	0.931632653061224	0.0374054144220584	0.0816020678429438	2.18155764623268	0.0441966534208854	9.47102629752541	0.0020874255733421	0.0088446829655962	TP53INP1	ALS	hmc
chr8	96142332	96160805	196	0.952259475218659	0.0113779873383612	0.0298266700404858	2.62143638883516	0.0184486827021246	10.5785493014348	0.00114407402410785	0.00564077977024307	GDF6	ALS	hmc
chr8	98371227	98942826	3402	1.11199294532628	0.0239300509620995	0.0428270712026902	1.78967739226798	0.0188970202405906	14.8021618237858	0.000119398549370723	0.0010764072175999	STK3	ALS	hmc
chr8	100257059	100336217	485	1.08659793814433	0.0460186945446063	0.079356986871144	1.72445106616883	0.0333382923265377	23.0571271040601	1.57258476696342e-06	5.43029590241767e-05	RNF19A	ALS	hmc
chr8	100572888	100663414	681	1.05663939584644	0.02169156821348	0.0459934895748369	2.12033953111121	0.0243019213613569	11.8086489316719	0.00058956199887545	0.00342427308309397	SNX31	ALS	hmc
chr8	100916522	100953387	186	0.963133640552995	0.0654582495829058	0.119171755379445	1.82057656809947	0.0537135057965391	9.87766815618368	0.00167296821518336	0.00746817115732829	YWHAZ	ALS	hmc
chr8	101686541	102124906	2689	1.15757318174574	0.0322348322850246	0.0697283194740008	2.16313579228376	0.0374934871889761	27.8458852435717	1.31373165273995e-07	1.06079379774621e-05	NCALD	ALS	hmc
chr8	104489230	104589257	543	1.1644304130492	0.0255616359398834	0.0619703800223742	2.42435109271246	0.0364087440824909	67.6233319866744	1.97911613496441e-16	1.87254073109657e-12	LRP12	ALS	hmc
chr8	107249481	107498054	1270	1.19634420697413	0.0350286577691752	0.0718788174483201	2.05200033418274	0.036850159679145	16.0517689484254	6.16340206312334e-05	0.000668166972398845	ANGPT1	ALS	hmc
chr8	108162786	108443495	1457	1.13310128443965	0.0199885783516995	0.0362857684131117	1.81532512090969	0.0162971900614122	12.4268578122898	0.000423203335665192	0.00268373884745054	EIF3E	ALS	hmc
chr8	108606849	108787593	899	1.18472906403941	0.0184011627966725	0.034292865905167	1.8636249395809	0.0158917031084946	17.8035823752153	2.44921671468897e-05	0.000346706855812642	TMEM74	ALS	hmc
chr8	109573977	109691790	725	1.15418719211823	0.0184282902077296	0.0499488143125292	2.71044213811972	0.0315205241047997	23.3867419720139	1.32488529212647e-06	4.82130853517484e-05	SYBU	ALS	hmc
chr8	112222927	113436938	5539	1.12114100018054	0.00993687418149361	0.0156033847903098	1.57025081583196	0.00566651060881622	13.8828738347602	0.000194563331074921	0.00152326103182902	CSMD3	ALS	hmc
chr8	115408495	115809672	2357	1.17264682708043	0.043170202775963	0.0631856466945672	1.46364025720418	0.0200154439186042	12.3262346130595	0.000446636432806912	0.00278822466939367	TRPS1	ALS	hmc
chr8	116642129	116766924	700	1.1230612244898	0.0390483092113765	0.067195432111222	1.72082821172818	0.0281471228998455	11.7539613172566	0.000607138829152814	0.00349737840610615	EIF3H	ALS	hmc
chr8	117794489	118111825	2394	1.09129967776584	0.0459943398516785	0.0868966128847136	1.88928927265694	0.0409022730330352	12.0418034549886	0.000520206172066026	0.00311416051692673	EXT1	ALS	hmc
chr8	118189454	118622111	2548	1.16060215294909	0.0280862817844345	0.0510482546091976	1.81755118035911	0.0229619728247631	20.5782804028824	5.72418727196158e-06	0.000127734428947322	SAMD12	ALS	hmc
chr8	118923556	118951884	169	1.17075232459848	0.0289552721958169	0.0631233340573817	2.1800290334173	0.0341680618615647	9.96389578046825	0.00159639893874703	0.00719767860803195	TNFRSF11B	ALS	hmc
chr8	119730773	119832862	597	1.00849485522852	0.024062238696184	0.0511149211886092	2.1242795333385	0.0270526824924252	9.65740944423461	0.00188589376164648	0.00818879478009096	TAF2	ALS	hmc
chr8	120535744	120813272	1712	1.07418224299065	0.036989269364008	0.0719195545949449	1.94433563656506	0.0349302852309369	24.9715234886382	5.81833463411936e-07	2.86195665702589e-05	SNTB1	ALS	hmc
chr8	123219966	123241376	241	0.947836395969176	0.0279762599713422	0.0701912904301207	2.50895904248895	0.0422150304587785	17.6533519805226	2.65047748657908e-05	0.000366898211254835	C8orf76	ALS	hmc
chr8	123319849	123416349	700	1.00734693877551	0.0245691541076918	0.0420378142132729	1.71099965546279	0.0174686601055811	12.2959296973341	0.000453947191013607	0.00282103208392463	ATAD2	ALS	hmc
chr8	123497888	123541205	356	1.0569823434992	0.0379276451247793	0.0878547784817224	2.31637841454924	0.0499271333569431	13.0352964106974	0.000305674840746205	0.00211568581252394	FBXO32	ALS	hmc
chr8	123644441	123653800	121	1.03246753246753	0.0389979211826906	0.108780421588171	2.78939026207513	0.06978250040548	13.1100354148789	0.000293718135141194	0.00206158318667537	KLHL38	ALS	hmc
chr8	123680793	123737401	511	1.12818003913894	0.031036191958326	0.0549307369680806	1.76989293795576	0.0238945450097546	11.7931948973508	0.000594476253129447	0.00344119735025039	ANXA13	ALS	hmc
chr8	124550783	124728472	1706	0.981619494222073	0.056259648032042	0.0939765280554422	1.67040732288121	0.0377168800234002	24.4291148978812	7.70947391582223e-07	3.37699941919222e-05	MTSS1	ALS	hmc
chr8	129839592	130017503	1234	0.977251678629312	0.0518611055702343	0.0694328929424275	1.3388240026699	0.0175717873721932	10.885589618117	0.000969153236318045	0.00495790394453808	CYRIB	ALS	hmc
chr8	130052103	130443673	2756	1.03125647936969	0.0496375024512641	0.0726787909637115	1.4641911332076	0.0230412885124474	13.1539089062168	0.000286920060203322	0.00203424065164011	ASAP1	ALS	hmc
chr8	130780300	131040908	1454	1.15857732363922	0.0128965308735779	0.0218254150631861	1.69234775437954	0.00892888418960812	12.1228563288609	0.000498075541476903	0.0030179582040882	ADCY8	ALS	hmc
chr8	132120860	132481094	2630	1.04340032590983	0.0374217677497034	0.0560750744323554	1.49846139838757	0.018653306682652	17.1841956973144	3.39246996224221e-05	0.000434635809719088	KCNQ3	ALS	hmc
chr8	134477787	134713048	2121	1.04452077860847	0.0292363018857639	0.0522833147538281	1.78830123447612	0.0230470128680642	18.1985420397486	1.9903113725705e-05	0.000302511342193989	ZFAT	ALS	hmc
chr8	138130022	138497260	2635	1.12035782054757	0.0133155750577675	0.0240671787657647	1.80744569133162	0.0107516037079972	25.2424270202518	5.05576922346845e-07	2.59269162644156e-05	FAM135B	ALS	hmc
chr8	138588234	138914040	2969	1.07833325313959	0.0148910861409938	0.0261000369284472	1.75272889306551	0.0112089507874534	21.7294621036676	3.13932728574482e-06	8.64570626371866e-05	COL22A1	ALS	hmc
chr8	139600837	139704108	1087	1.02306479169405	0.0145708608270591	0.0270212330659267	1.85447060311951	0.0124503722388676	13.8745260483718	0.00019542946682628	0.00152688348503456	KCNK9	ALS	hmc
chr8	139727724	140458578	8797	1.01358417642378	0.0251773998381377	0.0425995156241747	1.69197438568087	0.0174221157860369	19.5991062463452	9.55138684502027e-06	0.000183307193984096	TRAPPC9	ALS	hmc
chr8	140657899	141002215	2453	1.09352978859705	0.0399703212815387	0.0747283944136306	1.8695970414465	0.0347580731320919	13.1945953586255	0.000280757613769863	0.00200255421235097	PTK2	ALS	hmc
chr8	141207165	141308304	1171	0.93229230206173	0.0368142787457684	0.0597020218804238	1.62170831303564	0.0228877431346554	13.8017525183196	0.000203146647888593	0.0015696790600228	SLC45A4	ALS	hmc
chr8	141433828	141507229	647	1.09152130713182	0.0143662639833945	0.0318768761299482	2.21887027600172	0.0175106121465537	18.2667388300715	1.92031022030348e-05	0.000294235063148201	MROH5	ALS	hmc
chr8	142212079	142403181	1931	0.973921728194126	0.0232895673867398	0.0376622361250278	1.61712905609707	0.0143726687382879	15.3726312968632	8.82574201989868e-05	0.000859987210311754	TSNARE1	ALS	hmc
chr8	143437658	143541446	716	0.925279329608939	0.031826597666868	0.0530410821359688	1.66656463537682	0.0212144844691008	11.3474768375744	0.000755505424320187	0.00410816929437095	ZC3H3	ALS	hmc
chr8	144529178	144685845	1539	0.986911723753829	0.0165648948577298	0.0297148534101826	1.79384497549748	0.0131499585524529	10.9446281810408	0.000938753831609481	0.00484165678810199	ARHGAP39	ALS	hmc
chr8	144772223	144787344	98	0.865889212827988	0.0295472752999306	0.0827373409858875	2.80016820996289	0.0531900656859569	10.4322700833882	0.00123832445065374	0.00596710302513898	ZNF34	ALS	hmc
chr9	214853	465258	1796	1.0021874005727	0.0429745387504107	0.0596407249523653	1.38781535966562	0.0166661862019546	10.6301735883521	0.00111257270843622	0.00551748671330486	DOCK8	ALS	hmc
chr9	470290	746104	2335	1.10177424288773	0.0331730757882286	0.0662868560856289	1.99821254166461	0.0331137802974003	20.2828364801066	6.6797119290769e-06	0.000142342554993156	KANK1	ALS	hmc
chr9	841689	969089	1353	1.07544081934326	0.0138646116671567	0.0240065916221015	1.73150119155301	0.0101419799549449	20.7171419314919	5.3237275615834e-06	0.000121082808470965	DMRT1	ALS	hmc
chr9	2621181	2660055	300	1.20595238095238	0.022225911362511	0.0477376807041294	2.14783906610235	0.0255117693416184	15.5673856380355	7.96161380276896e-05	0.000798820880115572	VLDLR	ALS	hmc
chr9	4490467	4587468	653	1.13640341281995	0.0204185399229147	0.0467416121387687	2.28917504950062	0.026323072215854	27.6442068310974	1.45808090127382e-07	1.11255100382276e-05	SLC1A1	ALS	hmc
chr9	4679558	4708398	152	1.12828947368421	0.0291526561306963	0.0705773432321785	2.42095755926212	0.0414246871014822	16.4808187192021	4.91447571335113e-05	0.00056464252534149	CDC37L1	ALS	hmc
chr9	4792943	4885916	638	1.04075235109718	0.0359263886595866	0.0761228740959202	2.11885683298724	0.0401964854363336	18.7694895857106	1.47508142775088e-05	0.000245756838081628	RCL1	ALS	hmc
chr9	4984389	5129947	829	1.08099259003963	0.044522692087117	0.077837583619969	1.7482676803924	0.033314891532852	10.4219727626015	0.00124524805161458	0.00599435992895007	JAK2	ALS	hmc
chr9	5510530	5571281	326	1.045574057844	0.0369620922015388	0.0632618774784754	1.71153399903703	0.0262997852769365	14.3392564365528	0.000152648291281457	0.00127869128637406	PDCD1LG2	ALS	hmc
chr9	5629024	5776556	767	1.08567703482958	0.0349226644867978	0.0578617293329213	1.65685322649981	0.0229390648461235	10.4052310452447	0.00125658839514203	0.00603973131858591	RIC1	ALS	hmc
chr9	6215785	6257982	166	1.07702237521515	0.0134240057976479	0.0433560383360088	3.2297392439748	0.0299320325383608	17.7493998793095	2.51996972975429e-05	0.000352963635796746	IL33	ALS	hmc
chr9	6413150	6507053	620	1.08467741935484	0.043544265388599	0.0927482384981379	2.12997596056407	0.0492039731095389	25.0727129850411	5.52086011482214e-07	2.74924305138893e-05	UHRF2	ALS	hmc
chr9	6720862	7175647	3190	1.05931482310793	0.0313998000001625	0.0590884997743912	1.88181134192209	0.0276886997742287	24.9253681770273	5.95930709553487e-07	2.8752696467256e-05	KDM4C	ALS	hmc
chr9	15553042	16061662	2961	1.14478699281131	0.0155779288903148	0.0281579612848329	1.80755487350693	0.0125800323945181	20.9146073490333	4.80218640330096e-06	0.000112187374456375	CCDC171	ALS	hmc
chr9	17134981	17503922	1937	1.10952135113209	0.0207339205575574	0.0346281762064652	1.67012196802517	0.0138942556489078	15.9837589811797	6.38882194467587e-05	0.000683799081782248	CNTLN	ALS	hmc
chr9	17906562	18910949	5589	1.17687805127419	0.0217297111213575	0.0385975017552296	1.77625471133361	0.0168677906338721	13.489629059753	0.00023988561265305	0.00178153667513095	ADAMTSL1	ALS	hmc
chr9	19409008	19452504	329	1.03061224489796	0.0260788616876973	0.0473601796031736	1.81603707133873	0.0212813179154763	14.8407442927211	0.000116980724803676	0.00105763318464404	ACER2	ALS	hmc
chr9	20658308	20995954	1758	1.12347635299854	0.031711689644576	0.0511191503296447	1.61199705542616	0.0194074606850687	9.64191776687979	0.00190186563801811	0.00823967963723943	FOCAD	ALS	hmc
chr9	21802635	21937650	765	1.06909430438842	0.0270344024996768	0.05119853417315	1.89382895271172	0.0241641316734732	16.636880610211	4.52622879375563e-05	0.000530997070454048	MTAP	ALS	hmc
chr9	26947038	27066133	747	1.0362401988908	0.0194793232266839	0.0393269584370473	2.01890784291597	0.0198476352103634	27.6045653614772	1.48827081852534e-07	1.1302241821703e-05	IFT74	ALS	hmc
chr9	27109140	27230173	892	1.11659192825112	0.0172175400903608	0.0360065274648868	2.09127013939959	0.018788987374526	10.9347043715162	0.000943795434539456	0.00486235802008988	TEK	ALS	hmc
chr9	33218364	33248566	265	0.905660377358491	0.0218651467563714	0.0435672410088666	1.99254281228052	0.0217020942524952	12.0755685302074	0.000510868824588362	0.00307382218368381	SPINK4	ALS	hmc
chr9	33290511	33371156	535	0.948331108144192	0.0221858906926753	0.0554964020120891	2.50142772182734	0.0333105113194139	31.1232486383661	2.42153660151436e-08	3.19136151690229e-06	NFX1	ALS	hmc
chr9	33524250	33608847	367	1.1274815103153	0.0131017838800518	0.029525628572496	2.25355790042074	0.0164238446924441	17.7929801801475	2.46290249992863e-05	0.000347542908323262	ANKRD18B	ALS	hmc
chr9	33817159	33920398	718	0.927278153601273	0.050406355358155	0.0890038515418472	1.76572678007452	0.0385974961836923	10.2663783610012	0.00135476483228669	0.00637955665923071	UBE2R2	ALS	hmc
chr9	34957607	34982543	210	1.07176870748299	0.0181175281891722	0.0425211316025458	2.34696097384621	0.0244036034133736	12.1433326275869	0.00049263665504067	0.00299689790066691	PHF24	ALS	hmc
chr9	35161991	35405337	1437	1.10045730191868	0.0258119390834095	0.0493784481632421	1.91300808527709	0.0235665090798325	17.9780235131945	2.23470061460981e-05	0.000324786787482807	UNC13B	ALS	hmc
chr9	35490110	35561897	454	1.01919446192574	0.0522321063064633	0.116697956792363	2.23421885588257	0.0644658504859001	11.3386903876878	0.000759088360266128	0.00412258109126274	RUSC2	ALS	hmc
chr9	35791002	35809731	129	0.969545957918051	0.021802897457727	0.0619156973756669	2.83979216504198	0.0401127999179399	10.488756899959	0.00120103151170322	0.00583344951128339	NPR2	ALS	hmc
chr9	35814450	35865517	350	0.944489795918367	0.0295163076216369	0.060112348001871	2.03658088851892	0.0305960403802342	17.6080449722061	2.71437641747627e-05	0.000371396565060763	TMEM8B	ALS	hmc
chr9	35909489	35937152	226	0.974399494310999	0.0299180634585508	0.0853987038471349	2.85441950363693	0.0554806403885841	18.7080131691386	1.52340946903202e-05	0.000252125329565641	SPAAR	ALS	hmc
chr9	36036912	36124454	474	1.03089210367691	0.0339667780367334	0.0589011365383492	1.73408076782115	0.0249343585016158	12.917301857999	0.000325558799682407	0.00221204637931425	RECK	ALS	hmc
chr9	37120573	37358148	1364	1.09981147884374	0.0281907226383439	0.0489981773899969	1.73809582743195	0.020807454751653	10.8744752187985	0.000974986513612041	0.0049837033487522	ZCCHC7	ALS	hmc
chr9	37650953	37746903	826	1.0878588723625	0.0135264527822441	0.0273909595294868	2.02499206336213	0.0138645067472427	12.3336686433457	0.000444861266591678	0.00278047463481928	FRMPD1	ALS	hmc
chr9	68328307	68531060	1024	1.13776506696429	0.0325811794709496	0.0590906502079809	1.8136436791881	0.0265094707370313	10.7335883589208	0.00105208230229583	0.00527577291852718	PGM5	ALS	hmc
chr9	68705239	69009175	2089	1.08312247828763	0.0333417773667577	0.0655235162615603	1.96520765947194	0.0321817388948026	22.4621992811918	2.14319972318853e-06	6.70768372358853e-05	PIP5K1B	ALS	hmc
chr9	69121263	69274614	1441	1.04609893922871	0.0298980588801566	0.0572960932600535	1.91638171192716	0.0273980343798969	11.0891170713462	0.000868358188138212	0.00456463194903628	TJP2	ALS	hmc
chr9	69324566	69392557	453	1.16934720908231	0.0230634111532194	0.0526208866234101	2.28157432020045	0.0295574754701906	24.7584719867925	6.49825434819369e-07	3.0362090624906e-05	ENTREP1	ALS	hmc
chr9	70043847	70226971	995	1.13876525484566	0.0337601698985585	0.065512854416064	1.94053686971703	0.0317526845175055	18.488459005745	1.70936264391119e-05	0.000270680077914071	MAMDC2	ALS	hmc
chr9	70258977	70354872	559	1.11653462816254	0.0293887566796968	0.0597189161206758	2.03203275223727	0.030330159440979	14.494724289219	0.000140552625849928	0.00120606850306763	SMC5	ALS	hmc
chr9	71911509	71986053	506	0.998164878599661	0.0293512309784699	0.0560565711529192	1.9098541793371	0.0267053401744494	17.7473913234363	2.52263167622064e-05	0.000353075142079314	C9orf85	ALS	hmc
chr9	72114594	72257192	1048	1.08233369683751	0.0134723994953251	0.0232709596144293	1.72730623245727	0.00979856011910418	19.7066841876875	9.02850189619431e-06	0.000177529336153829	GDA	ALS	hmc
chr9	72521607	72838296	1843	1.12316874660879	0.0207317899043936	0.0319638412063198	1.5417791398487	0.0112320513019262	10.4920521435244	0.00119889138675266	0.00582929002922805	TMC1	ALS	hmc
chr9	74497334	74693176	1308	1.19145915246833	0.013865980602836	0.0275104159735897	1.98402238987432	0.0136444353707537	21.0512857188172	4.47152705143452e-06	0.000106836750497848	RORB	ALS	hmc
chr9	75890643	76362974	3439	1.10956258048436	0.023704034170576	0.03774995295373	1.59255393753142	0.0140459187831541	14.3933875325338	0.000148322234649894	0.00125187406167705	PCSK5	ALS	hmc
chr9	79571772	79726881	1037	1.08203609312578	0.04565368443654	0.0752665741091921	1.64864183555251	0.0296128896726521	10.7343465611716	0.00105165131587924	0.00527577291852718	TLE4	ALS	hmc
chr9	84668374	85095750	2860	1.16578421578422	0.0294941307353515	0.0612454074602882	2.07652864937226	0.0317512767249367	21.8931234331556	2.88265059537332e-06	8.17201546342185e-05	NTRK2	ALS	hmc
chr9	85941145	86025461	547	1.05171062940716	0.0264461976815842	0.0587947325853847	2.22318282927782	0.0323485349038006	12.9008781912314	0.000328427997719481	0.00222165450881535	NAA35	ALS	hmc
chr9	87497227	87708633	1990	1.02760229720029	0.0404155258945678	0.0607073067397021	1.50207885202507	0.0202917808451343	10.3575372825273	0.00128947110891876	0.00615476373665994	DAPK1	ALS	hmc
chr9	88388429	88478693	691	1.03400868306802	0.0484735815350287	0.0775700966747691	1.60025511254443	0.0290965151397403	9.1644486578	0.00246761967301627	0.00998625926854454	SPIN1	ALS	hmc
chr9	88534032	88584273	497	0.977579764300086	0.0177269015793621	0.0481226112823976	2.71466567730159	0.0303957097030356	34.8832725943522	3.50075591969331e-09	7.9813017190791e-07	NXNL2	ALS	hmc
chr9	92325952	92620528	2065	1.02642684192321	0.0334096957478294	0.0618211290083467	1.85039485169102	0.0284114332605173	15.3292968755617	9.03051160588782e-05	0.000873085681229162	CENPP	ALS	hmc
chr9	93184121	93320571	1290	1.01816168327796	0.0247878037676015	0.0535334717906592	2.15966982361823	0.0287456680230577	35.5176102672679	2.52755106161976e-09	6.6428956581987e-07	WNK2	ALS	hmc
chr9	93451684	93566111	809	1.00865265760198	0.0496411807484884	0.0797678431843228	1.60688851436621	0.0301266624358344	11.708304467023	0.000622217884610999	0.0035621432553799	FAM120A	ALS	hmc
chr9	94030793	94109855	464	1.13993226600985	0.0217530601938343	0.0447788759297047	2.05850926401596	0.0230258157358704	13.8157430030464	0.000201639571625355	0.00156186066879517	PTPDC1	ALS	hmc
chr9	94726603	95151792	3864	1.05913561076605	0.0370772523482765	0.0775467845597172	2.09149221283443	0.0404695322114407	18.481555169163	1.71556594285444e-05	0.000270982089621323	AOPEP	ALS	hmc
chr9	95871263	96121153	1839	1.09011108521712	0.0327971773542874	0.0650930468969081	1.98471490987619	0.0322958695426207	15.9930845037805	6.35742848163878e-05	0.000682266944149876	ERCC6L2	ALS	hmc
chr9	97412095	97496124	486	1.12433862433862	0.031718744180594	0.0602518652330682	1.89956654305158	0.0285331210524743	11.1458995804189	0.000842176224341396	0.00446776021676822	TDRD7	ALS	hmc
chr9	97501179	97601742	792	1.01542207792208	0.0372206367411007	0.0800848077316002	2.15162379646147	0.0428641709904995	13.9591625423423	0.000186824869138354	0.00147887391753224	TMOD1	ALS	hmc
chr9	97633667	97673747	262	1.05016357688113	0.0342662128329221	0.0652804437816861	1.90509654801905	0.0310142309487639	9.6718038291349	0.00187117505731095	0.00813982657689545	NCBP1	ALS	hmc
chr9	98943178	99070791	879	1.01088899723712	0.0430678277252462	0.071199089983971	1.65318507444095	0.0281312622587248	10.7155859174675	0.00106236811121924	0.00531958911717358	COL15A1	ALS	hmc
chr9	100099242	100302174	1251	1.0771953865479	0.0190339583337755	0.0346082269992679	1.81823593350291	0.0155742686654924	18.8332597685989	1.42657639535447e-05	0.000241675068301634	INVS	ALS	hmc
chr9	101028726	101325134	1476	1.17402245451026	0.0111538505245547	0.0213921773484819	1.91791859693546	0.0102383268239271	24.1102376102073	9.0975349557667e-07	3.80556203464522e-05	PLPPR1	ALS	hmc
chr9	105244621	105439170	1253	1.09348990993045	0.030863952435157	0.051794985844363	1.67817086788157	0.020931033409206	10.7233807859453	0.00105790203603828	0.00530015362138001	SLC44A1	ALS	hmc
chr9	105447795	105552432	571	1.11933950462847	0.0205572894471845	0.0333498105884241	1.62228637555092	0.0127925211412396	10.3525646728088	0.00129294925410458	0.00616439373530386	FSD1L	ALS	hmc
chr9	105694540	105776628	446	1.13661114670083	0.0239839768508982	0.0497484073121439	2.07423512878686	0.0257644304612457	9.50631394158209	0.00204766079853971	0.00873093404478751	TMEM38B	ALS	hmc
chr9	106863165	107013633	1123	1.18400966798117	0.0281928964745786	0.0478363289036242	1.69675112831198	0.0196434324290456	10.0087475654683	0.001557984364841	0.00708014844761915	ZNF462	ALS	hmc
chr9	109498324	110172511	4462	1.11279375040021	0.0308598438031652	0.0580288249467332	1.88039917884423	0.027168981143568	19.480340265264	1.01640429565072e-05	0.000191758908141561	PALM2AKAP2	ALS	hmc
chr9	111525158	111577843	367	0.987349163098482	0.0166557463241113	0.0403966298135629	2.42538695219461	0.0237408834894516	23.5217148125597	1.23511869068162e-06	4.58598864563415e-05	ZNF483	ALS	hmc
chr9	112380079	112472404	725	0.993004926108374	0.0295485265074563	0.0491639846118679	1.66383879072487	0.0196154581044115	10.1000722865102	0.00148263508502307	0.00683456850521109	HSDL2	ALS	hmc
chr9	112486826	112669396	1205	1.05625370480142	0.0270936056616873	0.0462504064644207	1.70705985175767	0.0191568008027334	13.1485532310885	0.000287741333489823	0.00203624878594911	KIAA1958	ALS	hmc
chr9	112750759	112881670	1016	0.975745219347582	0.0470329101706132	0.068103757473137	1.4480022015667	0.0210708473025238	11.0489672138623	0.000887366164399626	0.00464755879571938	SNX30	ALS	hmc
chr9	113444730	113597742	1059	0.965398624038851	0.0466439344477569	0.0902691697518006	1.93528206444303	0.0436252353040437	15.0054540004764	0.000107200906923961	0.000991477400646195	RGS3	ALS	hmc
chr9	113876281	114056592	1609	1.01438337920625	0.053738276379727	0.0881324041930808	1.64003034950948	0.0343941278133538	14.4600194077634	0.000143166235305856	0.00121910228758605	ZNF618	ALS	hmc
chr9	114155536	114312510	1641	1.01510403064334	0.032253756785941	0.0635123688911813	1.96914639471906	0.0312586121052402	12.1118269142426	0.000501030233396428	0.00303197796819974	COL27A1	ALS	hmc
chr9	116153790	116402320	1572	1.16298618684115	0.0213991525826853	0.0419876721701211	1.96211845342393	0.0205885195874358	13.5915069855041	0.000227211154914175	0.00170638364221356	PAPPA	ALS	hmc
chr9	121567056	121785529	2056	0.984157865480823	0.04239344678541	0.0814510060782332	1.9213112463001	0.0390575592928232	16.8734507198135	3.99565761984365e-05	0.000493536743735649	DAB2IP	ALS	hmc
chr9	122940832	123104865	947	1.08772062151154	0.0347804034401874	0.0651916227827083	1.87437799261931	0.0304112193425209	16.308173386287	5.38312620148264e-05	0.000606072921537494	RABGAP1	ALS	hmc
chr9	124450450	124478588	279	0.986175115207373	0.0150783759154041	0.0434809784809172	2.88366457534045	0.0284026025655132	27.1617330376162	1.87126083765971e-07	1.33622146532206e-05	ADGRD2	ALS	hmc
chr9	124777132	124814884	343	0.946064139941691	0.0435043517299112	0.102476413558791	2.35554397396833	0.0589720618288798	11.8441326597999	0.00057843310898041	0.00337517413544135	OLFML2A	ALS	hmc
chr9	124862129	124877732	96	0.816964285714286	0.0278153773153081	0.0762521061585388	2.74136515547368	0.0484367288432307	10.7275053225609	0.00105554656735438	0.0052911543560389	ARPC5L	ALS	hmc
chr9	125261793	125367206	797	0.943896755690984	0.0378404541452167	0.0659069139672588	1.74170515275356	0.0280664598220421	9.66540291441445	0.00187770576007842	0.00816149680682468	GAPVD1	ALS	hmc
chr9	125747344	125967376	1282	1.10931580120348	0.036789402778938	0.0630120082410228	1.71277605726988	0.0262226054620848	11.4020383291671	0.000733635657766768	0.00402977867980277	PBX3	ALS	hmc
chr9	126326828	126507040	1674	0.987028503157535	0.0403644818605443	0.0649289310644716	1.60856594886552	0.0245644492039272	17.8708092263099	2.36419798307457e-05	0.000338153578486168	MVB12B	ALS	hmc
chr9	126613927	126701031	906	0.999763481551561	0.0167530586248096	0.0352644816036594	2.10495781059562	0.0185114229788498	31.1398382727194	2.40092939543022e-08	3.19136151690229e-06	LMX1B	ALS	hmc
chr9	126914773	127223165	2335	1.02520648516366	0.0359937193821731	0.0653419186976866	1.81537000952586	0.0293481993155136	17.6359445960314	2.67484728466733e-05	0.000369191357897592	RALGPS1	ALS	hmc
chr9	127224264	127393659	1233	1.021028849496	0.0366513501612029	0.0660841002135301	1.80304681608928	0.0294327500523272	12.0801865678871	0.000509604977433993	0.00306914544493426	GARNL3	ALS	hmc
chr9	127451488	127503498	467	0.862496176200673	0.0257847007985259	0.0555283934511096	2.15354034491198	0.0297436926525837	17.3878929869966	3.04761064801102e-05	0.000403851094483982	LRSAM1	ALS	hmc
chr9	128191654	128255247	532	0.909640171858217	0.0181259871132497	0.0454648831404235	2.50827074169051	0.0273388960271738	20.8141473249864	5.06077478165548e-06	0.000116502483203487	DNM1	ALS	hmc
chr9	129608883	129636134	208	0.904532967032967	0.0334204033331073	0.0689924653195867	2.0643815884544	0.0355720619864794	9.32975639089018	0.00225462326061289	0.00934594435061944	NTMT1	ALS	hmc
chr9	129665646	129722673	716	0.967178770949721	0.0347446901706041	0.0683389798688663	1.96688989118357	0.0335942896982622	13.1426243041692	0.000288653277124567	0.00204106266260653	PRRX2	ALS	hmc
chr9	130053425	130140168	742	0.889776665383134	0.0329564179769351	0.0588119616540113	1.78453743653729	0.0258555436770761	15.3102122202873	9.12220286440383e-05	0.000879365485497268	GPR107	ALS	hmc
chr9	130172403	130237302	699	0.960044962190885	0.0357764452695602	0.0888423359374754	2.48326336694679	0.0530658906679153	19.0255266853935	1.28981388746299e-05	0.000223713548968489	NCS1	ALS	hmc
chr9	130265759	130434122	1893	0.971926647045506	0.0202814771172696	0.0360892941025718	1.77942138503521	0.0158078169853022	19.608058535775	9.50673771176154e-06	0.000182821135893967	HMCN2	ALS	hmc
chr9	130444960	130501273	616	0.991187384044527	0.0179175486252122	0.0457194469830182	2.55165748057105	0.027801898357806	21.6523246549339	3.26813697632145e-06	8.86002234999009e-05	ASS1	ALS	hmc
chr9	130578964	130638351	596	1.00047938638543	0.0259577383113554	0.0491062178559355	1.89177567270773	0.0231484795445801	11.1250099453585	0.000851714196222532	0.00450195188131815	FUBP3	ALS	hmc
chr9	130713042	130887674	1681	0.985127900059488	0.0416299193647195	0.0750069462912393	1.80175574288539	0.0333770269265198	12.3000383389478	0.000452948989657182	0.00281759194728346	ABL1	ALS	hmc
chr9	131096475	131123151	267	0.941412520064206	0.0268123377248015	0.0572868763225223	2.13658640699322	0.0304745385977208	16.8812190017703	3.97933774886173e-05	0.000491841987078448	AIF1L	ALS	hmc
chr9	131125572	131234662	798	0.986573576799141	0.0235936675742548	0.0433875342298418	1.83894827259437	0.0197938666555869	16.739161812978	4.28865462703045e-05	0.000512053775088912	NUP214	ALS	hmc
chr9	131373635	131500196	1129	0.898013412628116	0.0540241127958761	0.0803997793686173	1.4882202632813	0.0263756665727412	10.6887139820413	0.00107791112120832	0.00537195473969581	PRRC2B	ALS	hmc
chr9	132670034	132694952	198	1.07467532467532	0.0296931410148142	0.0645196780954978	2.1728815440343	0.0348265370806836	12.2075869486966	0.000475955568218931	0.00292134518890913	GTF3C4	ALS	hmc
chr9	133030674	133058502	336	1.01041666666667	0.0229528556103576	0.055850665007241	2.43327740806412	0.0328978093968833	16.678298137003	4.42847190880296e-05	0.00052374983706424	GTF3C5	ALS	hmc
chr9	133414357	133459401	468	0.973137973137973	0.0178546634035018	0.043032731970068	2.41016764066401	0.0251780685665662	13.9790459439325	0.000184859400592723	0.00146670626306755	ADAMTS13	ALS	hmc
chr9	134641802	134844842	2725	0.958532110091743	0.0274391859819368	0.0491707012225747	1.79198833576709	0.0217315152406379	18.4318121154842	1.7609350517874e-05	0.000274482487520371	COL5A1	ALS	hmc
chr9	135075421	135121179	680	0.973949579831933	0.0154033494935728	0.029138633870552	1.89170763688186	0.0137352843769792	11.3648869987104	0.000748456306664664	0.00408274392937891	OLFM1	ALS	hmc
chr9	137618991	137870015	2699	0.909622611549251	0.0327295954661824	0.0527925842120554	1.61299226159404	0.0200629887458731	11.0023248941317	0.000909976730385753	0.00473713608503153	EHMT1	ALS	hmc
chr9	2720468	2844094	836	1.14242993848257	0.026828275648586	0.0490461458031116	1.82815125524836	0.0222178701545256	13.5412798316758	0.000233373199187886	0.00174068626260637	PUM3	ALS	hmc
chr9	3218296	3526003	1618	1.15596856789687	0.0293318791220533	0.0536661994856817	1.82962023204755	0.0243343203636285	20.2463331126774	6.808383359878e-06	0.000143949763484884	RFX3	ALS	hmc
chr9	3824126	4348391	3773	1.18162886676006	0.0204387156372431	0.0379566390508282	1.85709511911132	0.0175179234135852	23.1569623872647	1.49301645412607e-06	5.26114531870159e-05	GLIS3	ALS	hmc
chr9	5123879	5185646	341	1.05362379555928	0.0157161841538899	0.0317439859909812	2.0198278208088	0.0160278018370913	9.35757780554596	0.00222065420779681	0.00925378541601829	INSL6	ALS	hmc
chr9	5749831	5879536	799	1.07357411049526	0.0264771889115072	0.0494116023849632	1.86619518220412	0.022934413473456	22.3277200493092	2.29864446871124e-06	6.99312689411941e-05	ERMP1	ALS	hmc
chr9	6532466	6645728	1089	0.999737636101273	0.0205393608519784	0.0387100654010725	1.88467721464389	0.0181707045490941	23.1799092093444	1.47530619369565e-06	5.22794365230388e-05	GLDC	ALS	hmc
chr9	8314245	10613001	12396	1.15056700318075	0.0145932465651887	0.0267013418714845	1.82970538818819	0.0121080953062958	15.6844694020926	7.4836142344231e-05	0.000765472606259396	PTPRD	ALS	hmc
chr9	13105705	13279691	956	1.11715481171548	0.0252351791679951	0.0562254340504086	2.22805765222057	0.0309902548824136	15.7027171772067	7.41176204230954e-05	0.000762239640186209	MPDZ	ALS	hmc
chr9	14081842	14398982	2216	1.15017405879319	0.0340828649364956	0.0818579177786675	2.40173230540296	0.0477750528421719	17.3337736998611	3.1356414576738e-05	0.000412914010463196	NFIB	ALS	hmc
chr9	14611070	14693431	397	1.20385030586542	0.02531144067569	0.0521764728616977	2.06137902343148	0.0268650321860076	14.5090139550352	0.000139490489325962	0.00119926330282379	ZDHHC21	ALS	hmc
chr9	14737151	14910994	1198	1.17749821130456	0.024337266002159	0.0521258251057396	2.14181104406368	0.0277885591035806	19.332734986697	1.09807594469544e-05	0.000201907631303554	FREM1	ALS	hmc
chr9	15163621	15307359	981	1.06720547546236	0.0336923359916223	0.0675653430690182	2.00536237932028	0.0338730070773959	16.0880148466267	6.04654996393507e-05	0.000660235804775206	TTC39B	ALS	hmc
chr9	19053140	19102903	348	0.970032840722496	0.0185727895023923	0.0409123594312076	2.20281177611677	0.0223395699288153	12.6329663010536	0.00037900330148533	0.00246965546625582	HAUS6	ALS	hmc
chr9	20341668	20622498	1572	1.19806434023991	0.0320657013263636	0.060191232922969	1.87712198496283	0.0281255315966054	21.1398713830102	4.26951828435411e-06	0.000103712573164099	MLLT3	ALS	hmc
chr9	23690103	23826336	977	1.16040356777307	0.00817692913495333	0.0210877219535014	2.57892927839611	0.012910792818548	24.5408281323514	7.27518151394893e-07	3.23925317149307e-05	ELAVL2	ALS	hmc
chr9	26840684	26892802	307	0.986505351326198	0.0164626271292005	0.0398960929698291	2.42343416131097	0.0234334658406286	12.197503521876	0.000478535121588821	0.00293432278218576	CAAP1	ALS	hmc
chr9	26993135	27005671	71	1.11971830985915	0.0193234311401055	0.0585624490079588	3.03064443283125	0.0392390178678533	10.5424420381896	0.0011666417169638	0.00572222944792794	LRRC19	ALS	hmc
chr9	27325208	27529813	1349	1.09573228846765	0.0453531178699025	0.0796790515855197	1.75685940300913	0.0343259337156172	19.1477649208592	1.20979083932511e-05	0.000212956949326038	MOB3B	ALS	hmc
chr9	27937616	29213600	6035	1.15245591194224	0.0123339269348551	0.021331124531435	1.72946739867205	0.00899719759657991	15.2989498982869	9.17675105987865e-05	0.000883723462117474	LINGO2	ALS	hmc
chr9	33383178	33402681	214	0.891855807743658	0.021020983738623	0.0546400436729869	2.59930954480469	0.0336190599343639	13.8226091897879	0.000200904061108255	0.00155858847207549	AQP7	ALS	hmc
chr9	33441155	33447595	67	0.88592750533049	0.0343683203560253	0.110423128046079	3.21293350685146	0.0760548076900536	12.8899896359308	0.000330344260572875	0.00223094376974323	AQP3	ALS	hmc
chr9	33921692	34049387	1053	0.959232125898793	0.0215502528504411	0.0471230641293832	2.18665945390143	0.0255728112789421	17.4125488690132	3.00833292032864e-05	0.000399766038282155	UBAP2	ALS	hmc
chr9	34398183	34458569	315	0.977551020408163	0.0195829571833865	0.0410765854651304	2.09756805779968	0.0214936282817439	11.8182526135677	0.000586528794318723	0.0034113418816206	FAM219A	ALS	hmc
chr9	36833268	37034267	2003	1.02446330504244	0.0132065703286447	0.0219261410252731	1.66024489929198	0.00871957069662846	13.4038018489194	0.000251114807821648	0.0018446038016463	PAX5	ALS	hmc
chr9	69427531	69672370	1542	1.09727626459144	0.0301326521542443	0.054512061453202	1.80906948297028	0.0243794092989577	27.5232616568187	1.55216398104395e-07	1.16553964338471e-05	APBA1	ALS	hmc
chr9	70384603	70414656	185	0.993436293436293	0.0668815089744985	0.108163171045834	1.61723580559577	0.0412816620713352	10.7140363618231	0.00106325819998325	0.0053213527951026	KLF9	ALS	hmc
chr9	70529059	71446903	4927	1.18795847951521	0.0185711236893608	0.0313263104011306	1.68682902150273	0.0127551867117698	16.8937368175058	3.95318075750942e-05	0.000490209957236899	TRPM3	ALS	hmc
chr9	71683365	71816689	917	1.0092693565976	0.0287880968824035	0.0509044594767323	1.76824677520962	0.0221163625943287	24.1580181273459	8.87459030090449e-07	3.75418690082969e-05	CEMIP2	ALS	hmc
chr9	71862451	71911192	246	1.0246806039489	0.033627562603857	0.085553358151078	2.54414389644955	0.051925795547221	20.1682058915299	7.09219902049834e-06	0.000148013947787473	ABHD17B	ALS	hmc
chr9	72900670	73080441	991	1.21370909615107	0.0184560144485902	0.0402828905662614	2.18264299036342	0.0218268761176712	11.9144054579848	0.000557015127990856	0.00327631475855743	ALDH1A1	ALS	hmc
chr9	75060572	75088216	135	1.02751322751323	0.0202556064041012	0.0506577304834977	2.50092391572345	0.0304021240793965	11.6375689087188	0.000646330193733602	0.0036625085747423	NMRK1	ALS	hmc
chr9	76611375	76906113	2370	1.08239903556359	0.0221463495517177	0.0438079668858822	1.9781123197563	0.0216616173341644	22.8007940534198	1.79691447317991e-06	6.01823231433336e-05	PRUNE2	ALS	hmc
chr9	77423078	77648321	1763	1.1021797261162	0.0184346715123529	0.0405022089150684	2.1970670260074	0.0220675374027156	22.3163268336942	2.31232252677204e-06	7.01219217533771e-05	GNA14	ALS	hmc
chr9	77716096	78031810	1998	1.07639782639783	0.0598827200653122	0.0930651186241821	1.55412310133339	0.0331823985588699	12.4182819837756	0.000425151179088073	0.0026921357356458	GNAQ	ALS	hmc
chr9	81583682	81689546	948	1.02290536467752	0.03742113974624	0.0796191824321592	2.12765252400307	0.0421980426859192	17.2182974177809	3.33211554087601e-05	0.000430615796898382	TLE1	ALS	hmc
chr9	83242989	83538545	1900	1.11105263157895	0.0279651779152996	0.0535054818982729	1.91328952243141	0.0255403039829733	21.9387154465155	2.8149725401505e-06	8.02848251293761e-05	FRMD3	ALS	hmc
chr9	83659967	83707957	303	1.02239509665252	0.0465115698487991	0.083492100870462	1.79508240942802	0.0369805310216629	9.31035749742732	0.00227862016474183	0.00941242728168732	UBQLN1	ALS	hmc
chr9	85546538	85742028	1068	1.08587479935795	0.0312718241616497	0.0532199625336912	1.7018502745023	0.0219481383720416	12.2366398191552	0.000468601421679439	0.00288689068423683	AGTPBP1	ALS	hmc
chr9	86026145	86100172	765	1.06265172735761	0.0228184455196114	0.0428320609589528	1.87708058036384	0.0200136154393414	13.955278775726	0.000187211228855517	0.0014804003692574	GOLM1	ALS	hmc
chr9	86220264	86259656	344	1.04464285714286	0.0208236967262925	0.0470077264838522	2.25741505467178	0.0261840297575597	11.1591639454787	0.000836175975616591	0.0044416839370707	C9orf153	ALS	hmc
chr9	88129304	88138474	74	0.946911196911197	0.0144671584001414	0.0580094043887147	4.00973036889868	0.0435422459885733	10.2725463758531	0.00135024318779147	0.00636538411623768	SPATA31C2	ALS	hmc
chr9	89005770	89178817	1312	1.0831881533101	0.0213704176944488	0.0321707913211615	1.50538898121388	0.0108003736267126	11.1103567981999	0.000858469746430284	0.00453133138401681	SHC3	ALS	hmc
chr9	91213814	91361917	986	1.08330918574326	0.0347095783526504	0.0669042091548869	1.92754312585241	0.0321946308022366	16.7803227245618	4.19662275617563e-05	0.000506458497545354	AUH	ALS	hmc
chr9	91563090	91950227	3811	1.04736289687746	0.0195467613558768	0.0339211218768212	1.73538323097308	0.0143743605209444	22.4937521556071	2.10828208039691e-06	6.63810678990861e-05	ROR2	ALS	hmc
chr9	92000086	92115412	909	1.08400125726858	0.0225148516958717	0.0394299403251166	1.75128581159371	0.0169150886292449	19.3011788052574	1.11637405616287e-05	0.000203517786751155	SPTLC1	ALS	hmc
chr9	92456204	92482505	172	1.09343853820598	0.0267306224874345	0.0714374881707828	2.67249624300235	0.0447068656833483	14.4040741321367	0.000147482884022148	0.00124757202250832	ASPN	ALS	hmc
chr9	92711362	92764832	376	0.84726443768997	0.0564492877220213	0.0973690352666787	1.72489395696475	0.0409197475446574	11.139286877132	0.00084518377412778	0.00447994749518767	BICD2	ALS	hmc
chr9	92844181	92878037	161	1.02307009760426	0.0271880573952971	0.062584204503108	2.30190055851264	0.0353961471078109	12.6595659843116	0.000373648944313261	0.00243980640898545	ZNF484	ALS	hmc
chr9	94558719	94593823	364	1.06868131868132	0.0134768846132679	0.0302457497721574	2.24426866001218	0.0167688651588896	18.7084346650263	1.52307276530619e-05	0.000252125329565641	FBP2	ALS	hmc
chr9	94603132	94640248	467	0.953043744264301	0.0201695324683219	0.0366483515409486	1.81701542157748	0.0164788190726266	10.6408816517531	0.00110614928382875	0.00549387477634948	FBP1	ALS	hmc
chr9	95099053	95426795	2863	1.06526620428122	0.0262679314980356	0.0550226519925004	2.09467014928888	0.0287547204944648	13.3343982659097	0.000260581605501833	0.00189726268599892	FANCC	ALS	hmc
chr9	95442979	95517056	868	1.05102040816327	0.0267442049691085	0.0598146926697894	2.23654779563945	0.0330704877006808	11.672869777395	0.000634181118005657	0.00361355293466457	PTCH1	ALS	hmc
chr9	96235305	96302175	563	1.0918548591728	0.0190325121760987	0.0314437509413704	1.65210722843293	0.0124112387652717	10.3770445865465	0.00127591771208782	0.00610164035022436	HSD17B3	ALS	hmc
chr9	96490240	96619842	1198	1.02164321488195	0.0310339789572842	0.0645875431440242	2.081187953144	0.03355356418674	15.6865154629488	7.47552293727343e-05	0.000765330117490594	CDC14B	ALS	hmc
chr9	97029676	97156555	950	1.02458646616541	0.0120260881388899	0.0189130683971104	1.57267003024444	0.00688698025822041	9.18105643925484	0.00244532836747666	0.00992555742122713	CTSV	ALS	hmc
chr9	97600079	97633367	205	1.03205574912892	0.0225844607357905	0.0623024994585933	2.75864454712704	0.0397180387228027	13.0531058190602	0.0003027818955089	0.00210490147270937	TSTD2	ALS	hmc
chr9	98069274	98119221	334	0.913815226689478	0.0286257084523564	0.0605626185223886	2.11567230285975	0.0319369100700322	22.3992088579818	2.21465220122499e-06	6.82538495175579e-05	TRIM14	ALS	hmc
chr9	98288108	98708934	3626	1.11620439681664	0.0161453373160482	0.0262268825146086	1.62442456303094	0.0100815451985605	25.7013693999349	3.98544154009023e-07	2.18598580472833e-05	GABBR2	ALS	hmc
chr9	99979184	100099051	632	1.15155967450271	0.0331059859342927	0.0673728241359664	2.03506472423703	0.0342668382016738	11.2239398331205	0.000807488885594842	0.00432129869403597	ERP44	ALS	hmc
chr9	101569351	101738646	958	1.13383537130928	0.0187614567407117	0.0328320434864227	1.74997303994942	0.014070586745711	9.46776190224734	0.00209114348416598	0.00885845268656209	GRIN3A	ALS	hmc
chr9	108866897	108934327	444	1.04054054054054	0.0199953822397554	0.0492038408869545	2.46076020437988	0.029208458647199	9.33472822262284	0.00224851436146629	0.00934034016904748	ELP1	ALS	hmc
chr9	108942568	109013521	370	1.07837837837838	0.0246592241336145	0.0517434595955913	2.09834094192187	0.0270842354619768	16.3389493974516	5.29640935470322e-05	0.000597994953574278	CTNNAL1	ALS	hmc
chr9	109015134	109119946	672	1.08312074829932	0.033773679203019	0.0663632479165533	1.96493984317294	0.0325895687135342	11.1433432736706	0.000843337583671599	0.00447141414844989	TMEM245	ALS	hmc
chr9	109375465	109498312	1267	1.08879242304657	0.0233705488902088	0.0466300316481079	1.99524760274859	0.0232594827578991	17.2375221398224	3.29856784881324e-05	0.000428106179153274	PTPN3	ALS	hmc
chr9	110190047	110208158	175	1.04	0.0253231877406776	0.0640839586478062	2.53064342862592	0.0387607709071287	9.63435673498208	0.00190971076525226	0.00826517679521255	C9orf152	ALS	hmc
chr9	110303475	110337883	198	1.04220779220779	0.0157158776095009	0.0355204483692917	2.26016320894598	0.0198045707597909	10.4867576810769	0.00120233180570521	0.00583560204370534	TXNDC8	ALS	hmc
chr9	111360684	111484744	823	1.07524735289012	0.0350638696804562	0.0702063950912635	2.00224321305857	0.0351425254108073	11.6913923761598	0.000627898939569454	0.00358423277027837	ECPAS	ALS	hmc
chr9	111549721	111599892	357	0.971188475390156	0.0186575715719991	0.0526535269701141	2.82209969110533	0.033995955398115	23.9003622129885	1.01452671051066e-06	4.05671169816032e-05	PTGR1	ALS	hmc
chr9	112040782	112175296	952	1.01298019207683	0.0370262488391223	0.0622917796303625	1.68236809245835	0.0252655307912402	15.0712560198365	0.000103527794045826	0.000966957772324367	SUSD1	ALS	hmc
chr9	112217715	112333663	703	1.05415565941882	0.0449283482756396	0.0761868994182675	1.6957422728041	0.0312585511426279	13.6345340341857	0.000222062968421415	0.00167748405247043	PTBP3	ALS	hmc
chr9	114402079	114505472	929	0.999077348915885	0.0253295837091108	0.041131706370652	1.6238603382912	0.0158021226615412	14.7236938201789	0.000124472186318147	0.00110998453425933	WHRN	ALS	hmc
chr9	115019574	115118206	701	1.1071938047687	0.0248078209105776	0.053129289099874	2.14163465994793	0.0283214681892964	24.6412510082182	6.90575552961028e-07	3.16410682534662e-05	TNC	ALS	hmc
chr9	116423111	117415069	5569	1.15016802195829	0.0177623333703912	0.0312300524927755	1.75821790085497	0.0134677191223842	12.2092127091309	0.000475540980036483	0.00292069521753663	ASTN2	ALS	hmc
chr9	119153457	119369434	1417	1.14547837483617	0.0148572359799571	0.0287526429379473	1.93526191390751	0.0138954069579902	29.7617534986663	4.88535422582049e-08	5.39275790141907e-06	BRINP1	ALS	hmc
chr9	120855650	120894895	287	0.890243902439024	0.0345697700689815	0.0743483313099188	2.1506747415896	0.0397785612409373	10.1778562886014	0.00142137339109953	0.00661664174164243	PHF19	ALS	hmc
chr9	121815673	122093605	2562	1.0884074941452	0.0285125874378808	0.0571534791747174	2.00449991777264	0.0286408917368366	18.1307595064837	2.06242773278046e-05	0.000308760442938327	TTLL11	ALS	hmc
chr9	123109499	123268585	1179	1.1797528171574	0.0247679632962997	0.0436913634727324	1.7640273021262	0.0189234001764327	11.9642084731374	0.000542322417771657	0.00321402039194897	STRBP	ALS	hmc
chr9	123379653	123930151	4466	1.06560680698612	0.0329714966018131	0.0515011406924406	1.56198977906294	0.0185296440906275	16.85836446903	4.0275437924496e-05	0.000495212548307497	DENND1A	ALS	hmc
chr9	124353464	124415443	581	1.07696090484387	0.0421052442121766	0.0748829283684914	1.77847034899362	0.0327776841563148	12.9763435192005	0.000315451417298959	0.00216278520635804	PSMB7	ALS	hmc
chr9	124517274	124771310	1929	1.06531881804044	0.0249850131657439	0.0487761359852993	1.95221574076153	0.0237911228195554	20.3220280160033	6.54428069031917e-06	0.00014072434488967	NR6A1	ALS	hmc
chr9	124942607	125143527	1452	1.00177095631641	0.0214589513280009	0.0397910213292527	1.85428545510195	0.0183320700012518	11.4007871413379	0.00073412993195701	0.00403066715223077	SCAI	ALS	hmc
chr9	125146572	125189938	319	0.914688759516346	0.0361292885799955	0.0819505319754598	2.26825756045568	0.0458212433954643	17.3087282432647	3.17724120834662e-05	0.000417520384621827	PPP6C	ALS	hmc
chr9	125437392	125707233	2064	1.05675526024363	0.0364318168170204	0.0604886417184209	1.660324600945	0.0240568249014005	10.6026927349028	0.00112923082697426	0.00558651893825726	MAPKAP1	ALS	hmc
chr9	127087347	127122634	334	1.04084687767323	0.039918522701197	0.0918127185625574	2.30000291468212	0.0518941958613604	21.3174881036462	3.89165013315028e-06	9.80581830487386e-05	ANGPTL2	ALS	hmc
chr9	128255828	128276025	136	0.875525210084034	0.0166495363579852	0.049360048323149	2.96465002158907	0.0327105119651638	11.0267296222949	0.00089807445059635	0.00469454774271678	GOLGA2	ALS	hmc
chr9	128633652	128656846	160	0.884821428571429	0.0366357713108649	0.0725981458264036	1.98161914513517	0.0359623745155388	13.3962982614519	0.000252121373699133	0.0018499002537839	DYNC2I2	ALS	hmc
chr9	128729785	128772413	350	0.874489795918367	0.0247265857556497	0.0595488659540135	2.40829310372571	0.0348222801983638	12.3672352570482	0.000436934143014643	0.00274779155475776	ZER1	ALS	hmc
chr9	130902437	130939285	531	0.942023136938391	0.0186258470407464	0.0467816116649482	2.5116501581167	0.0281557646242018	10.8136417338976	0.00100754916156893	0.00510738086910498	FIBCD1	ALS	hmc
chr9	131576769	131740075	1253	0.934044008664919	0.0714004124476061	0.107611989850519	1.50716201996011	0.0362115774029129	12.8438231197506	0.000338595101121408	0.00227714447042071	RAPGEF1	ALS	hmc
chr9	131852927	132079866	2338	1.08978980813882	0.0289362645939844	0.0530086448304093	1.83191042707804	0.0240723802364249	14.759152719632	0.000122153122194307	0.00109549930392553	MED27	ALS	hmc
chr9	132261355	132354985	706	1.00910562525293	0.0310619165581987	0.0507566700735037	1.63404823969584	0.0196947535153051	17.80283739661	2.4501758652972e-05	0.000346706855812642	SETX	ALS	hmc
chr9	132725577	132878776	1814	1.03705307922507	0.0169011204622276	0.0306352397793367	1.81261590601662	0.0137341193171091	17.9156715079139	2.30911856345021e-05	0.000332790941174168	AK8	ALS	hmc
chr9	133328775	133336187	46	0.833850931677019	0.0202135648004782	0.0956163401815576	4.73030566974982	0.0754027753810794	10.8056513387968	0.00101190716935933	0.00512261085227036	SURF6	ALS	hmc
chr9	135808486	135907545	1282	0.985569422776911	0.0354470876946264	0.053550427122351	1.51071443678768	0.0181033394277246	9.39356658355283	0.00217748183188137	0.00912613260347536	CAMSAP1	ALS	hmc
chr9	136006536	136095288	648	0.908289241622575	0.0514309281168107	0.091052702294055	1.77038808413596	0.0396217741772443	11.4597842256519	0.00071118557262672	0.00393157014046609	NACC2	ALS	hmc
chr9	136249972	136306900	569	0.921290484559377	0.0172148076768841	0.0324503178310192	1.88502354717522	0.0152355101541352	9.1792342441475	0.0024477641412491	0.00993331349878976	CCDC187	ALS	hmc
chr10	130087	254636	908	1.10077092511013	0.0354030143586214	0.0627267479591655	1.77179116229379	0.0273237336005441	13.2068794305947	0.000278923398028502	0.00199354052896952	ZMYND11	ALS	hmc
chr10	3066332	3137717	962	0.908820908820909	0.0301596652186289	0.0515185632658861	1.70819413585746	0.0213588980472572	9.21186391340406	0.0024045175553571	0.0098010218137014	PFKP	ALS	hmc
chr10	4786628	4848061	460	1.0388198757764	0.0198608499942119	0.0383909736894422	1.93299751524384	0.0185301236952303	19.1593724617047	1.20245615348087e-05	0.00021225818836118	AKR1E2	ALS	hmc
chr10	4963252	4983282	117	1.08180708180708	0.0209823930760235	0.0669486266256543	3.19070500600603	0.0459662335496308	12.6806653782411	0.000369456073677922	0.0024199436767765	AKR1C1	ALS	hmc
chr10	5035353	5107685	486	1.1601998824221	0.0182545245304376	0.0399218622479599	2.18695711199676	0.0216673377175222	11.2650320232674	0.000789808178242856	0.00424830590019601	AKR1C3	ALS	hmc
chr10	5684730	5763778	564	1.05141843971631	0.04404298672803	0.0782916375179325	1.77761871603739	0.0342486507899025	13.5947582598857	0.000226817973734384	0.00170523500873093	TASOR2	ALS	hmc
chr10	6144933	6254643	901	0.907087363247186	0.05979175985807	0.092408535962058	1.54550620656444	0.032616776103988	16.552413754281	4.73237106198328e-05	0.000550403550128516	PFKFB3	ALS	hmc
chr10	7703315	7749519	524	1.07974372955289	0.0160764010944439	0.0267202698709407	1.6620803197163	0.0106438687764969	10.7113932559157	0.00106477818194476	0.00532473507847268	ITIH2	ALS	hmc
chr10	7818496	8016630	1620	1.02561728395062	0.0301242347319783	0.0490118806759381	1.62699172649553	0.0188876459439598	9.36294156207054	0.00221416516302964	0.00923895201323262	TAF3	ALS	hmc
chr10	10798396	11336674	4990	1.09974234182651	0.0395239737618891	0.0586225663314709	1.48321539439937	0.0190985925695818	14.4467860631305	0.000144175671850534	0.00122452254866591	CELF2	ALS	hmc
chr10	11742365	11764069	228	0.967731829573935	0.0307686698890644	0.0577990968537066	1.87850489026986	0.0270304269646421	9.39420720430702	0.00217672109970066	0.00912496530120416	ECHDC3	ALS	hmc
chr10	11823338	11872276	681	1.04740927207888	0.0260571155590367	0.0449519580515874	1.72513177637568	0.0188948424925508	11.6562118108131	0.00063988508333424	0.00363729210932226	PROSER2	ALS	hmc
chr10	12349546	12835544	5466	0.978111442161936	0.0393331110048044	0.0631430209563094	1.60534011531904	0.0238099099515051	12.5993039647067	0.000385890431073865	0.00249989887956547	CAMK1D	ALS	hmc
chr10	13161557	13211109	556	1.05357142857143	0.0120239863861907	0.0290583695178867	2.41670013459593	0.017034383131696	10.9528255549445	0.000934609852708036	0.0048255449502849	MCM10	ALS	hmc
chr10	17644150	17716823	522	1.10810071154899	0.0355408828071285	0.0618662489079026	1.74070658975004	0.0263253661007741	14.0885083840586	0.000174406070466478	0.00140857280044266	STAM	ALS	hmc
chr10	18140423	18543556	3478	1.09208904953586	0.0309299948291503	0.0687393421740392	2.22241686601432	0.0378093473448889	20.2842254560632	6.6748644020695e-06	0.000142342554993156	CACNB2	ALS	hmc
chr10	19048800	19790400	4198	1.13959028108623	0.0146853034663818	0.0244885869370305	1.66755743203338	0.00980328347064873	15.5582314782977	8.00025619971492e-05	0.000801847712220368	MALRD1	ALS	hmc
chr10	19816238	20289855	2853	1.0533273246207	0.0625410187205626	0.0863663902088054	1.3809559226193	0.0238253714882428	10.2044584078223	0.00140101531330004	0.00653634437218362	PLXDC2	ALS	hmc
chr10	21524645	21743629	1531	1.01497620602781	0.0417935165444136	0.0702533063577849	1.68096183730142	0.0284597898133713	18.4722576487514	1.72395578453493e-05	0.000271401125713431	MLLT10	ALS	hmc
chr10	23694745	24547847	6237	1.13249272773082	0.0183741914949335	0.0313159100607289	1.70434220571632	0.0129417185657955	15.4036846774421	8.6818838377952e-05	0.000849029911434618	KIAA1217	ALS	hmc
chr10	25174801	25602228	2327	1.15145190005525	0.00977342745614673	0.0168714997808825	1.72626234313241	0.00709807232473574	10.2853558739012	0.00134090155464253	0.00633713289672841	GPR158	ALS	hmc
chr10	25934228	26212531	1579	1.14824029675201	0.0146304198900348	0.0417204504874577	2.85162358982429	0.0270900305974229	32.0715831298841	1.4859502266901e-08	2.26732018439721e-06	MYO3A	ALS	hmc
chr10	26216664	26304557	844	1.15216655382532	0.0113974798394914	0.0194637637791822	1.70772522112667	0.00806628393969084	11.0606420541054	0.000881796027179977	0.00462409839642703	GAD2	ALS	hmc
chr10	27504173	27543206	214	1.06675567423231	0.0351793643605388	0.0851220591863689	2.41965881799307	0.04994269482583	32.9046937054469	9.67892982691089e-09	1.72220409936935e-06	RAB18	ALS	hmc
chr10	28532492	28623111	583	1.0793923058074	0.0642753621305432	0.101208148244872	1.57460253649476	0.0369327861143292	13.7647262307445	0.000207190165925455	0.00159506082579633	WAC	ALS	hmc
chr10	28677509	28682931	54	1.06481481481481	0.0286003909504521	0.0776970852895149	2.71664416840031	0.0490966943390627	9.19264796459838	0.00242989117058797	0.00988197520331745	BAMBI	ALS	hmc
chr10	32446139	32882873	2093	1.12029895570268	0.0128227179788172	0.0251381430198378	1.96043795561638	0.0123154250410206	40.3038168087198	2.17383869399065e-10	9.79417847771072e-08	CCDC7	ALS	hmc
chr10	35247024	35572668	2469	0.994474338945785	0.046127877877654	0.0766950838951745	1.66266230799939	0.0305672060175204	13.3876440083765	0.000253287345955734	0.00185629606797845	CCNY	ALS	hmc
chr10	43077063	43130350	552	0.927536231884058	0.0228400969977855	0.0421077528314215	1.84358905461322	0.019267655833636	12.3372965663649	0.000443997544329906	0.00277761027622373	RET	ALS	hmc
chr10	46286344	46330206	321	1.14463729417	0.0339994611230147	0.0662975624122859	1.94995921177728	0.0322981012892712	9.6318037175173	0.00191236711041747	0.00827147950409824	ANTXRL	ALS	hmc
chr10	46578216	46594172	39	1.08608058608059	0.0222488052060297	0.0878295814498766	3.94760890018821	0.0655807762438469	12.3083447154381	0.000450937701654506	0.00280878674404484	SYT15	ALS	hmc
chr10	47300196	47313576	113	1.02781289506953	0.0138500143429143	0.0520530845441199	3.7583415623501	0.0382030702012056	14.1208309670315	0.000171434746347976	0.001391943085022	GDF10	ALS	hmc
chr10	47348362	47357880	109	0.984927916120577	0.0138675332376409	0.0514875297403999	3.71281098506014	0.037619996502759	12.9096877210859	0.000326885825568944	0.00221500354908476	RBP3	ALS	hmc
chr10	48684872	48982955	2090	1.03048530416951	0.036857034814437	0.0586067946198202	1.59011149200922	0.0217497598053832	11.9935006207597	0.000533864118827941	0.00317483052186711	WDFY4	ALS	hmc
chr10	50990887	52298422	6503	1.19190044155445	0.027656363568037	0.0642951658771611	2.32478741172857	0.0366388023091241	19.3590362158099	1.08305526453728e-05	0.000200338756313187	PRKG1	ALS	hmc
chr10	58512871	58831434	1796	1.1619471842189	0.0272412205118578	0.0496154933010229	1.82133885225244	0.022374272789165	11.5452982727481	0.000679208027990482	0.00380256021114316	BICC1	ALS	hmc
chr10	61662928	61766765	556	1.24524665981501	0.0211261672218431	0.0515051604444394	2.43797939794713	0.0303789932225963	14.291794439116	0.000156545802220862	0.00130383636242314	CABCOCO1	ALS	hmc
chr10	61901683	62096943	1414	1.00727419680744	0.0589624659227511	0.0960255842698959	1.62858833610695	0.0370631183471448	20.7046755278018	5.35850004929129e-06	0.000121338103451299	ARID5B	ALS	hmc
chr10	63133246	63155030	155	0.995391705069124	0.0539501177536388	0.0990914789760309	1.83672405366247	0.0451413612223921	10.6212473160765	0.00111795612438814	0.00554088102194781	NRBF2	ALS	hmc
chr10	63521400	63625127	635	1.05084364454443	0.042962587622945	0.0847195953108211	1.97193884256578	0.0417570076878761	37.4481796111979	9.38742741570977e-10	2.91470927498517e-07	REEP3	ALS	hmc
chr10	68087896	68212016	991	1.0751045120369	0.0186557132676813	0.0395901927252419	2.12214843555872	0.0209344794575606	12.9221139900149	0.000324722922549309	0.00220795252008645	MYPN	ALS	hmc
chr10	68560336	68694486	1204	0.970811580446132	0.0321040484796105	0.0509545420365597	1.58716873571012	0.0188504935569492	13.3520102736719	0.000258145755667868	0.00188533081223584	TET1	ALS	hmc
chr10	68827530	68895431	679	0.971070902587839	0.0180577237237191	0.0415356721657401	2.30016101703795	0.023477948442021	13.2379361697502	0.000274339801600586	0.00196865076438676	STOX1	ALS	hmc
chr10	68901285	68946846	303	0.987741631305988	0.0211401783571125	0.0568623155182502	2.68977463471206	0.0357221371611377	22.7181250595893	1.87590076207027e-06	6.14146541879856e-05	DDX50	ALS	hmc
chr10	68988802	69043543	418	0.936944634313055	0.0232321895329358	0.0537999141985652	2.3157487641143	0.0305677246656294	23.6811542597435	1.13690419009497e-06	4.44160061856027e-05	KIFBP	ALS	hmc
chr10	69220331	69267551	485	0.929749631811488	0.0224621616836169	0.0428558230492593	1.90791178751584	0.0203936613656424	11.0103570114315	0.000906041932691811	0.00472445067300279	HKDC1	ALS	hmc
chr10	69269983	69401883	1095	0.874429223744292	0.0394933042395524	0.0735244321275399	1.86169360967031	0.0340311278879876	33.0921729234395	8.78918215736556e-09	1.6147348928527e-06	HK1	ALS	hmc
chr10	69451464	69507665	531	0.91350551520043	0.0519035148362341	0.0776080571365562	1.49523702549673	0.0257045423003221	9.65997713831535	0.00188325964140504	0.00817923392111717	TSPAN15	ALS	hmc
chr10	69801879	69964274	1550	1.04207373271889	0.0321996331112477	0.0592779957587027	1.84095252122597	0.0270783626474551	23.0850703329126	1.54989495270439e-06	5.38140590642665e-05	COL13A1	ALS	hmc
chr10	70052543	70112281	582	0.999877270495827	0.0214344143833955	0.0390170493308502	1.82029929220158	0.0175826349474547	14.1388260406163	0.000169802657989898	0.00138337149243316	MACROH2A2	ALS	hmc
chr10	70672505	70762440	759	0.99218897044984	0.0302433246802414	0.0479314023699952	1.58485890280806	0.0176880776897538	10.525035764244	0.00117768133212139	0.00575572607934089	ADAMTS14	ALS	hmc
chr10	70815904	70895815	547	1.04648733350744	0.0391555872232008	0.0682434690459644	1.74287946843837	0.0290878818227636	15.922131482461	6.60024174866342e-05	0.000698135129178076	SGPL1	ALS	hmc
chr10	71396919	71815946	3495	0.95003065603924	0.0353772395015897	0.0622805355142026	1.76046905840135	0.0269032960126129	23.5193555780713	1.2366341290491e-06	4.58598864563415e-05	CDH23	ALS	hmc
chr10	71964394	72013557	479	0.985535341485237	0.0378137029002194	0.0779748662346583	2.06207962336865	0.0401611633344389	9.7344341376008	0.0018084768114797	0.00794378057187335	CHST3	ALS	hmc
chr10	72692142	72887693	1211	1.04170107349298	0.0388071381013283	0.0688836705728458	1.77502577987033	0.0300765324715175	10.8281121300563	0.000999705175130211	0.00507577704024389	MCU	ALS	hmc
chr10	73168118	73244503	420	1.03452380952381	0.0207478749528822	0.0454739765517743	2.1917414026759	0.0247261015988921	16.4833916885146	4.90781079712214e-05	0.000564562332607552	FAM149B1	ALS	hmc
chr10	73909176	73917495	81	0.936507936507937	0.0941123437005171	0.171051209377177	1.81752151366555	0.0769388656766596	14.2269223387051	0.000162035642263541	0.00133877071854744	PLAU	ALS	hmc
chr10	74151201	74709962	2806	1.06511556867936	0.0295962465030941	0.0554186229555283	1.8724882207524	0.0258223764524342	18.7925527781109	1.45735073771114e-05	0.000244436702223258	ADK	ALS	hmc
chr10	74824926	75032623	1415	1.0452296819788	0.0372503851916494	0.0758756313435258	2.03690863740478	0.0386252461518764	16.8509317710517	4.04334741514325e-05	0.000495499685470461	KAT6B	ALS	hmc
chr10	75099585	75182122	515	0.942857142857143	0.0429525863289171	0.0806371064286286	1.87735159441007	0.0376845200997115	9.26921283430443	0.0023303783566978	0.00958335303577792	SAMD8	ALS	hmc
chr10	75431623	76560167	7204	1.11495597683826	0.0344724340773531	0.0563040318299519	1.63330595407364	0.0218315977525987	17.1828104636243	3.3949446874646e-05	0.000434658581332155	LRMDA	ALS	hmc
chr10	79068965	79316518	1750	0.915102040816327	0.0584093902420752	0.0968326194140869	1.65782623329516	0.0384232291720117	14.8930060972849	0.000113784054288101	0.00103540089879633	ZMIZ1	ALS	hmc
chr10	80131681	80145358	92	0.861024844720497	0.0366094936859476	0.0982060185185185	2.68252872768395	0.0615965248325709	16.2490110267893	5.55385772069772e-05	0.000620716509026279	PLAC9	ALS	hmc
chr10	80454264	80533123	451	0.899746594868546	0.0696270589388472	0.110905797416868	1.59285483412814	0.0412787384780204	18.1078171414745	2.08742697711143e-05	0.000311022560521332	TSPAN14	ALS	hmc
chr10	81875193	82987178	6111	1.13281670056339	0.0129555493943531	0.0256995857980761	1.98367394664697	0.012744036403723	31.0848580505694	2.46990637839885e-08	3.22331299299596e-06	NRG3	ALS	hmc
chr10	86756595	86932824	1404	1.04390516890517	0.0400196608845165	0.0813526037093446	2.03281591875806	0.041332942824828	19.1299761918776	1.221118637127e-05	0.000214712286705666	BMPR1A	ALS	hmc
chr10	87659612	87747704	613	1.07037986483337	0.0287156402334264	0.0519466618036952	1.80900238968821	0.0232310215702688	13.9860632017269	0.000184170730303433	0.00146369707246193	PAPSS2	ALS	hmc
chr10	87862637	87971929	580	1.07179802955665	0.0582397891994412	0.1092020751409	1.87504241759769	0.0509622859414589	10.2467770338313	0.00136923617685383	0.00643123746405539	PTEN	ALS	hmc
chr10	88706248	88752775	255	1.14257703081232	0.0122895852356139	0.0274035478092274	2.22981876799348	0.0151139625736135	9.34744448109202	0.0022329661476745	0.00929653629960104	LIPK	ALS	hmc
chr10	88953812	89029604	407	1.08125658125658	0.0405842978661304	0.082888391621055	2.0423758936145	0.0423040937549246	17.4492310106019	2.95083632132858e-05	0.000393230110623245	FAS	ALS	hmc
chr10	89392545	89406486	71	1.00603621730382	0.0290273514944564	0.0989040987747884	3.40727257854293	0.0698767472803321	11.7075919591034	0.000622456177299115	0.0035621432553799	IFIT1	ALS	hmc
chr10	89701589	89774938	457	1.07033447952485	0.0249591678069852	0.0523679495365391	2.09814485569039	0.027408781729554	12.8626975010548	0.000335197064799677	0.00225968438090641	KIF20B	ALS	hmc
chr10	91163011	91284336	571	1.1343507630723	0.0431118213257478	0.0822574540373711	1.90800229514414	0.0391456327116233	13.3923393035974	0.000252654084305139	0.00185309040205665	PCGF5	ALS	hmc
chr10	91923769	92031436	576	1.10193452380952	0.0248572810944805	0.0494580366400693	1.98968006404575	0.0246007555455888	11.6239962767877	0.000651063649399474	0.00367983197060521	BTAF1	ALS	hmc
chr10	92826830	93059492	1270	1.07131608548931	0.0290874567974516	0.0450680171392189	1.54939696010713	0.0159805603417673	11.5165116147256	0.000689807150397831	0.003852780610088	EXOC6	ALS	hmc
chr10	93566664	93604479	394	0.975707034082669	0.0296162893003928	0.05686269784567	1.91998049684488	0.0272464085452772	21.5984286309559	3.36127103323525e-06	8.95849743125502e-05	FFAR4	ALS	hmc
chr10	93612536	93666009	408	1.10486694677871	0.0227309252499909	0.0404343745872541	1.77882660483741	0.0177034493372633	16.4342615576983	5.03666011627029e-05	0.000575535745049412	PDE6C	ALS	hmc
chr10	93757839	93806271	368	1.22010869565217	0.0202292784298983	0.0411168773297053	2.03254295362981	0.020887598899807	10.8686433840822	0.000978061480418542	0.00499267801293771	LGI1	ALS	hmc
chr10	93893972	93956061	420	1.17380952380952	0.0212328655480236	0.0396993179073063	1.8697107942174	0.0184664523592827	10.9714991080137	0.000925238818761557	0.00479416598231789	SLC35G1	ALS	hmc
chr10	93993930	94332822	2092	1.13606255121551	0.0330170626458006	0.0749212227864165	2.26916681202547	0.0419041601406159	17.2856125031667	3.21612783184767e-05	0.00042029549006943	PLCE1	ALS	hmc
chr10	94545328	94613904	627	1.00239234449761	0.0142587884971721	0.0303927365126584	2.13150903519511	0.0161339480154863	16.2014651227538	5.69500534033651e-05	0.000632433016755797	HELLS	ALS	hmc
chr10	95711778	95877265	910	1.00141287284144	0.0535190065853878	0.0802928443044308	1.50026783804976	0.026773837719043	10.1337677217433	0.00145577533201893	0.00674030746459363	ENTPD1	ALS	hmc
chr10	96129714	96205287	381	1.04480689913761	0.0177649444997173	0.0378554988165468	2.13091005249969	0.0200905543168295	14.1256601078013	0.000170995215868689	0.00139052104421281	ZNF518A	ALS	hmc
chr10	96832253	96995955	1124	1.01442552109812	0.048155382257256	0.0787773414777834	1.63589899581606	0.0306219592205275	17.2015518240678	3.36161641688015e-05	0.000432733792221926	LCOR	ALS	hmc
chr10	99659508	99711240	291	1.06283750613648	0.0171077810455514	0.0421912722756795	2.46620366272753	0.0250834912301281	17.6277119575028	2.68645102283044e-05	0.000369983353020527	ENTPD7	ALS	hmc
chr10	99702557	99756133	307	1.02768729641694	0.0230868486780157	0.0454489646921197	1.96860841971032	0.022362116014104	9.34094165551682	0.00224090350193981	0.0093237944079171	CUTC	ALS	hmc
chr10	99782639	99852593	580	1.04901477832512	0.013264812148605	0.0377792007457123	2.84807657450961	0.0245143885971073	24.6280046727692	6.95338680457337e-07	3.17823522953966e-05	ABCC2	ALS	hmc
chr10	100529071	100559997	207	0.884748102139406	0.0208341728089827	0.0574251136608116	2.7562943913018	0.0365909408518289	17.362239112742	3.08902544061654e-05	0.000408195729139573	HIF1AN	ALS	hmc
chr10	101354032	101557320	1260	1.04699546485261	0.0277662650288917	0.0486772955347418	1.75310923107921	0.0209110305058501	14.0595654133535	0.000177110713365252	0.0014237323827573	BTRC	ALS	hmc
chr10	102743947	102834515	679	0.903008626130865	0.0597175373230102	0.0954181140704161	1.59782399522443	0.0357005767474059	10.2965995366374	0.00133275577155615	0.00631124561190114	WBP1L	ALS	hmc
chr10	102869469	102901898	268	0.935767590618337	0.0161348163496832	0.0495801163257006	3.07286524068024	0.0334452999760174	17.0641296850122	3.61384787863366e-05	0.000456140374949907	AS3MT	ALS	hmc
chr10	102918293	103090221	1478	1.00473612990528	0.0367613553057662	0.0768139168673803	2.08952896944286	0.0400525615616141	15.8434781378872	6.88032572349788e-05	0.000722109837303108	CNNM2	ALS	hmc
chr10	103493704	103592545	769	0.990432844138956	0.0236471861193919	0.0456214314854349	1.92925413007271	0.0219742453660429	21.4933993952579	3.55048660974749e-06	9.25110047877509e-05	NEURL1	ALS	hmc
chr10	103967139	104029232	371	1.05005775895264	0.0290001163090721	0.0621473725393295	2.14300425132737	0.0331472562302575	16.4175343327794	5.081300962362e-05	0.000579936418038457	SLK	ALS	hmc
chr10	104268872	104304949	231	1.05534941249227	0.0253800033444753	0.04777779225066	1.88249747654427	0.0223977889061847	10.8869915452425	0.000968419960116582	0.00495683281181663	GSTO2	ALS	hmc
chr10	104641289	105265241	3574	1.15636741546087	0.0119436453036738	0.0188111558174631	1.57499283838217	0.00686751051378926	14.8085295932292	0.000118996065613198	0.00107380188345186	SORCS3	ALS	hmc
chr10	109996367	110135564	786	1.07579062159215	0.0457622859119156	0.0866072065037043	1.89254546135235	0.0408449205917887	16.5220074344459	4.80886691244738e-05	0.000557586939854423	ADD3	ALS	hmc
chr10	110644335	110839467	1620	1.04426807760141	0.0300987801853905	0.0606762151096984	2.01590279526177	0.0305774349243079	24.4119417138544	7.77850337455442e-07	3.39936765257952e-05	RBM20	ALS	hmc
chr10	110919366	111017306	475	1.05639097744361	0.0466789402999174	0.0773353887960866	1.65675116656886	0.0306564484961692	10.6166703088372	0.00112072672039686	0.00555170464137951	SHOC2	ALS	hmc
chr10	112446997	112818743	2888	1.12361495844875	0.0277223251363315	0.0526117320200604	1.89781094339414	0.0248894068837288	32.5244091308347	1.17704860871145e-08	1.88756701886837e-06	VTI1A	ALS	hmc
chr10	112950246	113167677	2342	1.02973648895938	0.0478373728100755	0.094412790868907	1.97361989847866	0.0465754180588315	22.5934018924416	2.00170877678549e-06	6.40893024077359e-05	TCF7L2	ALS	hmc
chr10	113550836	113589601	332	1.08175559380379	0.0112300457179113	0.0286902518681791	2.55477605246252	0.0174602061502678	17.5163435319964	2.84848530220202e-05	0.000383166130618754	HABP2	ALS	hmc
chr10	113679161	113730906	371	1.05910666153254	0.0265150406083477	0.0677083333333333	2.55358210962034	0.0411932927249857	31.4682928274452	2.02723712147931e-08	2.82089413447705e-06	CASP7	ALS	hmc
chr10	114239253	114294488	598	1.02723363592929	0.0245341581001427	0.0412537270830114	1.68148126031565	0.0167195689828687	17.3739213382082	3.07009635068971e-05	0.000406546068888044	VWA2	ALS	hmc
chr10	114821743	114899831	601	1.06334680294747	0.0253318128263957	0.0490724826107478	1.93718795204481	0.0237406697843521	21.2844220443855	3.95936044075681e-06	9.91270934329663e-05	FHIP2A	ALS	hmc
chr10	115093364	115948998	4136	1.13886778115502	0.0119818856122636	0.0225925801452134	1.88556132785058	0.0106106945329498	33.7110553427277	6.39362948059999e-09	1.24728505836488e-06	ATRNL1	ALS	hmc
chr10	119207570	119459744	2275	0.94	0.0521477988921813	0.0903401058481221	1.73238579129496	0.0381923069559408	13.2714493348397	0.000269478790053609	0.0019426408746009	GRK5	ALS	hmc
chr10	119651379	119677818	236	0.905569007263923	0.0346401076924442	0.0876712739442318	2.53091805379563	0.0530311662517876	12.7813112450246	0.000350099439812852	0.00233518917856137	BAG3	ALS	hmc
chr10	119726041	119829146	750	1.06352380952381	0.0318801198175547	0.0660769889985972	2.07267066048516	0.0341968691810424	37.4464349006229	9.39582866216222e-10	2.91470927498517e-07	INPP5F	ALS	hmc
chr10	121989162	122254544	3143	1.00561338120995	0.0250683174982933	0.0585524201311804	2.33571399975952	0.033484102632887	32.6635611676119	1.09572246661285e-08	1.81880317857148e-06	TACC2	ALS	hmc
chr10	122271295	122338158	644	1.07309228039042	0.0219502260693688	0.0422222430383969	1.92354479197448	0.020272016969028	13.0420024724404	0.000304582256849517	0.0021141885522712	BTBD16	ALS	hmc
chr10	122374695	122432353	325	1.14087912087912	0.0390014239373698	0.0715023212618192	1.83332591591119	0.0325008973244494	9.82786695830869	0.0017188756778429	0.00764065878595752	PLEKHA1	ALS	hmc
chr10	122458550	122514906	616	0.957096474953618	0.0494305982625022	0.0898430959102023	1.8175603587294	0.0404124976477001	16.6432895373975	4.51096124627375e-05	0.000530192047597753	HTRA1	ALS	hmc
chr10	122560664	122643735	531	1.0695453322572	0.0107752890238934	0.0240970101033566	2.23632146199728	0.0133217210794632	16.032764695749	6.22557421106243e-05	0.000671262340717575	DMBT1	ALS	hmc
chr10	124461822	124617887	1513	0.918657350580682	0.0299334100344054	0.0527089193717839	1.76087252709265	0.0227755093373785	13.1007290188362	0.000295180883497849	0.00206805952958931	LHPP	ALS	hmc
chr10	125823545	125853694	230	1.02857142857143	0.0221735696391896	0.0489584523614234	2.20796439897049	0.0267848827222339	15.3926750802384	8.73261503972773e-05	0.000852669114534406	BCCIP	ALS	hmc
chr10	125896563	126009591	961	1.13735691987513	0.011660203647055	0.0346603527032528	2.9725340785113	0.0230001490561978	71.625363839336	2.60190500507077e-17	4.92358484109543e-13	FANK1	ALS	hmc
chr10	126905408	127452516	6219	1.06425010911263	0.0243236881948729	0.0480732720024719	1.97639731348822	0.023749583807599	23.5359868403965	1.22599078052418e-06	4.58486631222509e-05	DOCK1	ALS	hmc
chr10	129467189	129770982	3557	0.967950520101209	0.024899659935122	0.0439908989008932	1.76672689568913	0.0190912389657711	17.3486758927845	3.11114956348327e-05	0.000410259813169295	MGMT	ALS	hmc
chr10	130136390	130184520	372	1.00153609831029	0.0324482452240156	0.0660931162449189	2.0368779818023	0.0336448710209033	10.3329156334266	0.00130678613578322	0.00621163962499348	GLRX3	ALS	hmc
chr10	131901007	131959833	657	0.959121548162644	0.0366118389655602	0.0599751903896578	1.6381365177006	0.0233633514240976	9.40374628384764	0.00216542535433053	0.0090883908062351	PPP2R2D	ALS	hmc
chr10	132036335	132184857	1768	0.983597285067873	0.0132913920062349	0.0298941273205089	2.24913442523445	0.016602735314274	27.3236668708751	1.72092128037303e-07	1.26220904606585e-05	JAKMIP3	ALS	hmc
chr10	133087923	133131674	637	0.905023547880691	0.0108938328213178	0.0267756149452015	2.45786908835291	0.0158817821238836	18.3082197778681	1.87894695234581e-05	0.00028930279234532	ADGRA1	ALS	hmc
chr10	133160218	133226411	672	0.901041666666667	0.0131399515792481	0.0209872979674546	1.59721273254917	0.00784734638820657	9.92595020145524	0.00162964697275462	0.00730517628805337	KNDC1	ALS	hmc
chr10	274200	689667	6098	1.02913133111559	0.0274118951763046	0.058381913997726	2.12980217610756	0.0309700188214213	26.5388141212294	2.58295965072802e-07	1.6568591684992e-05	DIP2C	ALS	hmc
chr10	806932	931820	1238	0.987537502884837	0.0396067565156963	0.0696264286320333	1.75794320861493	0.030019672116337	21.9768088586593	2.75964955097338e-06	7.93629915700141e-05	LARP4B	ALS	hmc
chr10	1177312	1737524	7290	1.04731530472271	0.0139783832215146	0.0230057556110394	1.64580947928445	0.00902737238952483	18.0958015404292	2.10064106981586e-05	0.000312012801916213	ADARB2	ALS	hmc
chr10	4987774	5018030	169	1.13482671174979	0.0182063667074969	0.0534028685321741	2.93319745724907	0.0351965018246771	12.3251341140796	0.000446899826785975	0.00278822466939367	AKR1C2	ALS	hmc
chr10	5861615	5889905	239	0.97071129707113	0.0302413120842913	0.0674993213751621	2.23202357050587	0.0372580092908708	13.0073584929809	0.000310269309218413	0.00213732294806699	ANKRD16	ALS	hmc
chr10	6010688	6062369	457	0.990622069396687	0.0206447637590829	0.0429571121106183	2.08077518405697	0.0223123483515355	14.8840330929768	0.000114326581654354	0.00103810072199873	IL2RA	ALS	hmc
chr10	7559269	7666997	1179	1.0381679389313	0.0307552566725724	0.0590918198609579	1.92135674528953	0.0283365631883854	12.3334097774673	0.00044492296117068	0.00278047463481928	ITIH5	ALS	hmc
chr10	11460509	11611665	1086	1.09030518284662	0.0466806805192375	0.0736809177618915	1.57840281980309	0.0270002372426541	12.9663070567486	0.000317146971163555	0.00217126343535744	USP6NL	ALS	hmc
chr10	11920021	12043169	1060	1	0.0227937314304291	0.0422369803322706	1.8530085984906	0.0194432489018415	12.5013595806927	0.000406655970814483	0.00260243047705694	UPF2	ALS	hmc
chr10	12896624	13099651	1901	1.09051626963252	0.0304152410222955	0.05918632689066	1.9459430503041	0.0287710858683645	10.1857112780745	0.00141533115315955	0.00659175766951469	CCDC3	ALS	hmc
chr10	13221765	13234373	150	0.977619047619048	0.0163477774643281	0.049545175605996	3.03069794741864	0.0331973981416679	11.375651950927	0.000744131021190145	0.00406853259577611	UCMA	ALS	hmc
chr10	13438483	13529013	1183	1.12637362637363	0.0157576064854921	0.0348802808303787	2.21355196694959	0.0191226743448866	36.8288225134652	1.28969419261273e-09	3.81326300106418e-07	BEND7	ALS	hmc
chr10	13643705	14462141	7784	1.06093084715901	0.0371574000224193	0.0633371366218978	1.70456319827767	0.0261797365994785	20.4705499307261	6.05558620080737e-06	0.000132627150090136	FRMD4A	ALS	hmc
chr10	14518556	14774896	2207	1.02521198783093	0.046013770782717	0.0747384626124429	1.62426294000915	0.0287246918297259	15.6828090969198	7.49018650731526e-05	0.00076573095233888	FAM107B	ALS	hmc
chr10	15211642	15371288	1902	1.05343998798257	0.0223820353542959	0.0386219940952887	1.72558006829686	0.0162399587409928	11.2326781277704	0.000803695878346792	0.00430831079488848	FAM171A1	ALS	hmc
chr10	15513953	15719921	1581	1.14868528056384	0.0277253116130264	0.059602390045047	2.1497464438612	0.0318770784320206	14.7350618215045	0.000123723915346479	0.00110591764293879	ITGA8	ALS	hmc
chr10	15778169	15860506	573	1.13238593866866	0.0347827313342895	0.0578619432039035	1.6635250017546	0.023079211869614	9.87451314234556	0.00167583934626146	0.00747479983588777	MINDY3	ALS	hmc
chr10	16590610	16817462	2142	1.06265839669201	0.0309732505283579	0.0533714620301023	1.72314694517572	0.0223982115017444	12.3523534502803	0.000440430904786556	0.00276247909359961	RSU1	ALS	hmc
chr10	16823965	17129810	2409	1.09648342525055	0.0312909600471563	0.0605765107417444	1.93591090367486	0.0292855506945881	18.1935936634862	1.99548932672308e-05	0.000303003135456265	CUBN	ALS	hmc
chr10	20779972	21293010	3957	1.1268998880826	0.0204803001912069	0.0389763060022316	1.90311204612938	0.0184960058110247	16.8057128768011	4.14084554338285e-05	0.000502612060406887	NEBL	ALS	hmc
chr10	21756547	22003768	1451	1.05095008368613	0.021077635832533	0.0395717333441429	1.87742750935399	0.0184940975116099	19.4566382788714	1.02909549821434e-05	0.000193400196040779	DNAJC1	ALS	hmc
chr10	24583608	24723886	969	1.08329647648533	0.0507696071825932	0.0936955154624732	1.84550404586541	0.0429259082798799	11.3693091649864	0.000746676444175217	0.00407750455541629	ARHGAP21	ALS	hmc
chr10	26746592	26861086	651	1.06736888303709	0.0431504748937422	0.0728179579153455	1.68753549282271	0.0296674830216033	18.5440028081032	1.66026772910603e-05	0.000265054960736794	ABI1	ALS	hmc
chr10	27672873	27746059	564	1.15273556231003	0.025564849805219	0.058945978285725	2.30574318780826	0.033381128480506	23.6722164131369	1.14219663090602e-06	4.44728124416351e-05	MKX	ALS	hmc
chr10	27775185	27999078	1564	1.16715381804896	0.0189348824330736	0.042175411613724	2.22739231483456	0.0232405291806504	23.1898263681291	1.46771752776907e-06	5.22347561070428e-05	ODAD2	ALS	hmc
chr10	28050992	28334485	2121	1.0892099414023	0.0266629411077335	0.0618517439975009	2.31976449063082	0.0351888028897674	17.6410141148536	2.66772696914305e-05	0.00036847735355543	MPP7	ALS	hmc
chr10	29457337	29736958	2672	1.01780367835757	0.0410475830406556	0.0785314253535288	1.91318025413938	0.0374838423128732	11.4560533116115	0.00071261485180565	0.00393717104838491	SVIL	ALS	hmc
chr10	30012802	30115493	988	1.09376807403123	0.0275602097835144	0.0492446257193691	1.78680155580041	0.0216844159358547	16.5842596018611	4.65356492893858e-05	0.000542906344946392	JCAD	ALS	hmc
chr10	30820206	31031936	1394	1.08270137323222	0.0368160811946925	0.0680327419159591	1.8479082973602	0.0312166607212666	19.8154079718344	8.52923551467403e-06	0.000171154531966253	ZNF438	ALS	hmc
chr10	31805397	31928875	733	1.09033326836874	0.0593911392880867	0.0955100861107979	1.60815379626766	0.0361189468227112	11.7889206937162	0.000595842701796364	0.00344594481848796	ARHGAP12	ALS	hmc
chr10	32009014	32056424	308	1.05844155844156	0.056980050345682	0.0954792829943287	1.67566161165325	0.0384992326486467	12.7311390369631	0.000359617456926782	0.00236944329297545	KIF5B	ALS	hmc
chr10	34109559	34815324	5720	1.15755494505494	0.031513864182779	0.0579154183832838	1.83777584517649	0.0264015542005048	12.6139861361732	0.000382871149942679	0.00248419414928406	PARD3	ALS	hmc
chr10	35008503	35127005	912	0.968358395989975	0.026935306657042	0.0424528644131456	1.57610473694186	0.0155175577561036	13.4524629461681	0.000244684752039154	0.0018051922325633	CUL2	ALS	hmc
chr10	42574184	42638569	352	1.03206168831169	0.0236501622612931	0.0416924353944843	1.76288157915601	0.0180422731331912	9.81745355031036	0.00172863512959642	0.00767322602799744	ZNF33B	ALS	hmc
chr10	45454584	45594905	894	1.0395493767977	0.0344158110917831	0.0528635393236119	1.53602479925958	0.0184477282318288	9.6360033363035	0.00190799950578882	0.00826014061954746	MARCHF8	ALS	hmc
chr10	46005087	46030622	122	0.930327868852459	0.0448901092367124	0.107415446720126	2.3928533154978	0.0625253374834133	17.8004025585665	2.45331332205849e-05	0.000346706855812642	NCOA4	ALS	hmc
chr10	46541735	46556657	209	1.72624743677375	0.0240928097998207	0.0525273208718082	2.18020734435878	0.0284345110719875	14.8592657599591	0.000115837619300155	0.00104930362375147	GPRIN2	ALS	hmc
chr10	48153087	48274695	762	1.17125984251968	0.0151165855116769	0.0363626997966534	2.40548368337314	0.0212461142849766	22.1958950634355	2.46199616501237e-06	7.34832073036738e-05	FRMPD2	ALS	hmc
chr10	48446035	48656264	1380	0.971273291925466	0.04961566581727	0.0696910764535187	1.404618386261	0.0200754106362487	12.8543213182532	0.000336700800223424	0.00226820549755353	ARHGAP22	ALS	hmc
chr10	49014235	49115521	694	1.12916838205023	0.0337935655049556	0.0656368321106389	1.94228786249305	0.0318432666056833	26.6978617396517	2.37884619197763e-07	1.58200095824938e-05	VSTM4	ALS	hmc
chr10	49154724	49188584	271	1.0173958882446	0.0376286658083631	0.0761374892794187	2.02339061573894	0.0385088234710556	18.3472127520178	1.84088098052854e-05	0.000283903755456737	TMEM273	ALS	hmc
chr10	49454167	49539537	630	1.07732426303855	0.0310017740829071	0.0462777827864069	1.49274627518566	0.0152760087034998	13.098242556808	0.000295572939050532	0.00206805952958931	ERCC6	ALS	hmc
chr10	49734640	49762378	273	1.00235478806907	0.00828343527805596	0.0322000634869047	3.88728376645948	0.0239166282088487	9.34543365973859	0.00223541750731015	0.00930301418316033	OGDHL	ALS	hmc
chr10	50305585	50625162	1770	1.09059725585149	0.052035573819729	0.0894602209398494	1.71921273030972	0.0374246471201204	15.5258417924879	8.13850388813643e-05	0.000810552153027398	SGMS1	ALS	hmc
chr10	50799408	50885674	438	1.24363992172211	0.0124100158534983	0.0267124816900752	2.1524937603158	0.0143024658365769	12.5463251452802	0.000396986242154794	0.00255777005798269	A1CF	ALS	hmc
chr10	53802770	55627941	8876	1.0963996008498	0.0103555421239093	0.0158792511209335	1.53340606710207	0.00552370899702422	14.4919704139658	0.000140758252608192	0.00120606850306763	PCDH15	ALS	hmc
chr10	59246129	59363180	582	1.10935198821797	0.0402723066272894	0.0863633700822593	2.14448531298522	0.0460910634549699	9.68550666243932	0.00185727166749268	0.00808864252335187	FAM13C	ALS	hmc
chr10	59650763	59736001	509	1.18271119842829	0.0220843034012151	0.0494073762468119	2.23721687522611	0.0273230728455967	23.4455399532656	1.28500287449999e-06	4.70330936057319e-05	SLC16A9	ALS	hmc
chr10	59788746	59906555	815	1.09815950920245	0.0480526430729239	0.0880507174302508	1.83238031873973	0.039998074357327	17.1352241665533	3.4810686584887e-05	0.000442689934304984	CCDC6	ALS	hmc
chr10	60026297	60733489	4154	1.15723227182062	0.0263528140457245	0.0484723460262191	1.83936128954256	0.0221195319804946	27.84825999258	1.31212017968947e-07	1.06079379774621e-05	ANK3	ALS	hmc
chr10	60869437	61001439	855	1.16992481203008	0.034464824557032	0.0664379664997101	1.92770360370671	0.031973141942678	15.4923116590389	8.28415203394678e-05	0.000820168549295293	RHOBTB1	ALS	hmc
chr10	62183034	62268843	443	1.15204772653983	0.0360156008157103	0.0720533628325776	2.00061532226743	0.0360377620168673	20.7469778036202	5.24142328158547e-06	0.00011985578139477	RTKN2	ALS	hmc
chr10	63167220	63521849	2103	1.02584742884315	0.0554918770085449	0.0979553422956762	1.7652194803321	0.0424634652871313	16.044755475539	6.18627350654112e-05	0.000668166972398845	JMJD1C	ALS	hmc
chr10	65912456	67763636	9181	1.13562948324957	0.0160901453362368	0.0269721153039531	1.6763127206321	0.0108819699677162	13.4440112105675	0.000245789532765801	0.00181046139685763	CTNNA3	ALS	hmc
chr10	67921898	68075300	870	1.00853858784893	0.0293794563222323	0.0490728064605261	1.67031023046506	0.0196933501382938	9.84777894465281	0.0017003693073069	0.007570844329922	HERC4	ALS	hmc
chr10	70098222	70132933	385	0.892578849721707	0.0268637403495102	0.0557502391173637	2.07529697622246	0.0288864987678535	17.6329653929641	2.6790405848073e-05	0.000369253952300176	AIFM2	ALS	hmc
chr10	70147288	70170522	133	1.00053705692803	0.0394157154501875	0.0947105015715206	2.40286140920652	0.0552947861213332	15.4232951742233	8.59225384808795e-05	0.000843753085455985	SAR1A	ALS	hmc
chr10	70202834	70233910	207	1.01035196687371	0.0208173629437556	0.0508763660150839	2.44393904033579	0.0300590030713283	15.1715247145577	9.81727449020738e-05	0.0009316563950762	PPA1	ALS	hmc
chr10	70298969	70382649	702	0.971204721204721	0.0388944768518298	0.0669460293491189	1.72122200291195	0.028051552497289	21.635338756227	3.29720627922281e-06	8.89042545699906e-05	LRRC20	ALS	hmc
chr10	72059033	72089031	234	0.922161172161172	0.0151989870222678	0.0548057941124519	3.60588465745493	0.0396068070901842	17.9632248024661	2.25214204192277e-05	0.000326819661497734	SPOCK2	ALS	hmc
chr10	72096031	72217133	830	0.982702237521515	0.0262789339950358	0.0434237937928599	1.65241838961439	0.0171448597978241	14.6253838730579	0.000131136262670132	0.00114724526052099	ASCC1	ALS	hmc
chr10	72332829	72355148	114	0.87280701754386	0.0447971068590241	0.0859358155147147	1.91833405190995	0.0411387086556906	10.0519997149431	0.00152182659411257	0.00696601950662609	DNAJB12	ALS	hmc
chr10	72367339	72626130	1720	1.01615448504983	0.0268839049355582	0.0450711506543754	1.67651056505417	0.0181872457188172	13.1485769008126	0.000287737698615042	0.00203624878594911	MICU1	ALS	hmc
chr10	73007216	73096973	500	1.00071428571429	0.0319939002834254	0.0613543351427159	1.91768851559811	0.0293604348592905	9.90575605006814	0.00164762627180535	0.00736546939318985	P4HA1	ALS	hmc
chr10	73183361	73247254	361	1.06173328056985	0.0219285267029559	0.0458727684802539	2.09192204755235	0.023944241777298	13.6587819759252	0.000219213651545912	0.00166157754189178	DNAJC9	ALS	hmc
chr10	73497537	73626116	955	0.966417352281227	0.0248625623716017	0.0444549751554062	1.78802870319526	0.0195924127838045	10.8263082354224	0.00100067963542504	0.00507799966241566	USP54	ALS	hmc
chr10	73812500	73874590	399	0.958646616541353	0.045202485525072	0.0766432415680784	1.695553699709	0.0314407560430064	12.0254348975823	0.00052479452246001	0.00313388450336005	CAMK2G	ALS	hmc
chr10	76869600	77638368	5559	1.1074833603166	0.0390779598415917	0.0742383098227462	1.8997488641598	0.0351603499811545	14.6365630407936	0.000130360715782925	0.00114267716202174	KCNMA1	ALS	hmc
chr10	77790790	77926754	1424	0.987309390048154	0.0296956491152806	0.060810474008907	2.0477906973118	0.0311148248936265	22.6458405444672	1.94781430810585e-06	6.30059660722855e-05	DLG5	ALS	hmc
chr10	77953147	78029521	762	1.02774653168354	0.0226195966686357	0.0411681891757134	1.82002313210108	0.0185485925070777	11.3947458846098	0.0007365212323003	0.00403859498082254	POLR3A	ALS	hmc
chr10	79382324	79445623	414	0.91735679779158	0.0579824300640376	0.101187400541186	1.74513900899689	0.0432049704771485	16.006242611924	6.31339670748362e-05	0.000678412299237437	ZCCHC24	ALS	hmc
chr10	80150888	80205571	434	0.903554970375247	0.0650174211800758	0.118945845826635	1.82944576496192	0.0539284246465591	13.3039890595763	0.000264842049990666	0.00192033995942516	ANXA11	ALS	hmc
chr10	85599551	86366794	5129	1.09695568615436	0.0212788970086243	0.0414342791732133	1.94720051309145	0.020155382164589	35.6177299674512	2.40092343462531e-09	6.3989681906218e-07	GRID1	ALS	hmc
chr10	86935539	86969480	202	0.900990099009901	0.044344795876682	0.097057857601368	2.18870908485576	0.052713061724686	14.2263557741141	0.00016208443249972	0.00133877071854744	MMRN2	ALS	hmc
chr10	89579496	89645241	427	1.06523921043827	0.0236090234833593	0.0576619162384303	2.44236769382151	0.0340528927550709	15.1007178763078	0.000101924521456165	0.000956249093083691	PANK1	ALS	hmc
chr10	92046691	92291077	1573	1.01575697030242	0.0378340207349377	0.0645121123695015	1.70513498476592	0.0266780916345638	16.5124059055877	4.83327966625436e-05	0.000559731647028955	CPEB3	ALS	hmc
chr10	92451683	92574095	849	1.01102136967861	0.0181371333540947	0.0435282323148903	2.39995105428628	0.0253910989607956	32.1527408211601	1.42515501962372e-08	2.22692774283106e-06	IDE	ALS	hmc
chr10	93306428	93482333	1436	0.954984082769598	0.040560215595567	0.0693842640610359	1.71064830505041	0.0288240484654689	14.1919883981389	0.000165071848570135	0.00135614019236492	MYOF	ALS	hmc
chr10	93667882	93702591	150	1.21571428571429	0.0164838426337901	0.055029582499527	3.33839528331351	0.0385457398657369	15.2530711016071	9.40237463093982e-05	0.000900410602941671	FRA10AC1	ALS	hmc
chr10	95311770	95561413	2004	1.11202594810379	0.0390118684922944	0.0868691439216597	2.22673630561474	0.0478572754293653	19.1848122611083	1.18653680500348e-05	0.000210232546452068	SORBS1	ALS	hmc
chr10	96364607	96513925	1403	1.05080948986865	0.016137398502328	0.0285271218626214	1.76776460335326	0.0123897233602934	10.1237159918506	0.0014637359234808	0.00676798110792759	TLL2	ALS	hmc
chr10	96518109	96587451	399	1.11904761904762	0.0328142749931954	0.0868159528054936	2.64567639612627	0.0540016778122981	14.5685362505309	0.000135152490924889	0.00117101217297238	TM9SF3	ALS	hmc
chr10	96998037	97185958	1971	1.00126839167935	0.0170259918624409	0.0294093418758324	1.72732032961375	0.0123833500133915	13.854477590696	0.000197525521907416	0.00154135070146558	SLIT1	ALS	hmc
chr10	97864999	98030827	1491	1.07890198332854	0.0170654256061954	0.0297333030518097	1.74231242384107	0.0126678774456143	20.0108170158256	7.70053215492665e-06	0.000157969182825998	CRTAC1	ALS	hmc
chr10	98247689	98268193	212	1.07109164420485	0.0340593882827953	0.0709563948768887	2.0833138366355	0.0368970065940933	15.409074670473	8.65715547964306e-05	0.000847518629809051	LOXL4	ALS	hmc
chr10	98457076	99235861	4023	1.14346081460175	0.0123631809247912	0.0230045303067848	1.86072908313224	0.0106413493819935	18.1143733450189	2.08025207480877e-05	0.000310665672697476	HPSE2	ALS	hmc
chr10	99875576	100009946	1145	1.01534622582658	0.0322254253026858	0.0522561828769148	1.62158241159224	0.020030757574229	10.2949744252553	0.00133393002461976	0.00631522588338248	DNMBP	ALS	hmc
chr10	101610663	101695294	505	0.982319660537482	0.0296644523847134	0.0562856264763923	1.89740992843668	0.0266211740916789	26.028430416021	3.36426481357317e-07	1.97825785955844e-05	FBXW4	ALS	hmc
chr10	101845598	102056192	1279	0.951301239807886	0.0332612453933291	0.0548896281010681	1.6502577534898	0.021628382707739	15.7130758000271	7.37128327862209e-05	0.000758905296416572	ARMH3	ALS	hmc
chr10	102673730	102714396	264	0.923430735930736	0.0300109331243718	0.0736539223141019	2.45423632810297	0.0436429891897302	29.5580234870613	5.42675443309926e-08	5.86802709357356e-06	ARL3	ALS	hmc
chr10	103856805	103918331	425	1.02487394957983	0.0375557122904134	0.0640487283155457	1.70543239388632	0.0264930160251322	10.4131103132884	0.00125123825048165	0.00601739455912579	STN1	ALS	hmc
chr10	104129887	104232363	611	1.11889174655132	0.0158078551772722	0.0264693174687916	1.6744407873149	0.0106614622915194	10.8863274296743	0.000968767254963004	0.00495726954182394	CFAP43	ALS	hmc
chr10	106573662	107164705	4276	1.09359548309502	0.0180693232010684	0.0251039252677982	1.38931187341393	0.00703460206672981	11.8291152292349	0.000583116956583613	0.00339831295640028	SORCS1	ALS	hmc
chr10	113588713	113664069	729	1.11042524005487	0.0166248658617843	0.0327047714235627	1.96722016859946	0.0160799055617784	21.1054140957769	4.34698218211187e-06	0.000104653872559927	NRAP	ALS	hmc
chr10	114294823	114404755	1076	1.04062665958577	0.0304013663476377	0.062470069861881	2.0548441523167	0.0320687035142433	19.6967610602452	9.07550562576527e-06	0.000177596476687028	AFAP1L2	ALS	hmc
chr10	114431111	114768060	2631	1.09531954172775	0.0233298003733317	0.0497042136107514	2.13050316828121	0.0263744132374196	25.7299396126986	3.92687557280517e-07	2.16884776450512e-05	ABLIM1	ALS	hmc
chr10	116056924	116276802	2063	1.12007478706461	0.0218787630946219	0.0387116019700942	1.76936885337956	0.0168328388754722	11.0792038119717	0.000873012771480425	0.00458507373708689	GFRA1	ALS	hmc
chr10	116671191	116850250	1856	1.05341748768473	0.0215248806863717	0.0448256664755431	2.08250475943052	0.0233007857891714	27.6768509462065	1.43368131944044e-07	1.10371141266354e-05	HSPA12A	ALS	hmc
chr10	116881476	117126585	1688	1.08653520649966	0.0240970677774023	0.0370381479519575	1.53703962216893	0.0129410801745552	17.8019755289274	2.45128598002365e-05	0.000346706855812642	SHTN1	ALS	hmc
chr10	119140766	119165713	297	0.835257335257335	0.0174755459068829	0.0396246527746801	2.26743433285673	0.0221491068677972	14.6093610404628	0.00013225594272532	0.00115277715531609	SFXN4	ALS	hmc
chr10	119829403	119892555	479	1.04413957649866	0.0317828373395444	0.0645478338838813	2.03090218769017	0.032764996544337	34.9842686758258	3.32379847145168e-09	7.79163133014951e-07	MCMBP	ALS	hmc
chr10	121478331	121598457	1516	1.09800226159065	0.0222116177971521	0.0461407618630768	2.07732558179499	0.0239291440659247	28.3878969455187	9.92840734788821e-08	8.73838382530644e-06	FGFR2	ALS	hmc
chr10	121709392	121928800	1745	1.06561604584527	0.024710720928144	0.0418772644438341	1.69470023013932	0.0171665435156901	15.9672446471029	6.44479888265961e-05	0.000687457323881442	ATE1	ALS	hmc
chr10	121957090	121975216	140	0.88469387755102	0.0191899937285942	0.0544021533772417	2.83492293674798	0.0352121596486475	10.0948212655935	0.0014868658166079	0.00684906568833284	NSMCE4A	ALS	hmc
chr10	122990806	123008811	105	1.10680272108844	0.0249026609423535	0.0615699928886742	2.47242626124176	0.0366673319463207	9.38809713852398	0.00218398774463731	0.00914125195571154	IKZF5	ALS	hmc
chr10	123706206	123940266	2116	1.08776667566838	0.0171084925905515	0.0360999855649239	2.11006231985983	0.0189914929743723	19.6739977143177	9.18426108057664e-06	0.000178433031239991	CPXM2	ALS	hmc
chr10	124007667	124093597	956	0.940227136879857	0.0599202383151707	0.10911752573046	1.82104625746846	0.049197287415289	13.9272560910848	0.000190022903305983	0.00149887594800297	CHST15	ALS	hmc
chr10	124619291	124744377	883	0.910208704093189	0.0690725271373873	0.109068430720979	1.57904213500165	0.0399959035835919	13.4887137107001	0.000240002661683702	0.00178170669558286	FAM53B	ALS	hmc
chr10	124984316	125161169	2111	0.95834743181972	0.052985636514141	0.107424177369379	2.02742072072135	0.0544385408552383	27.724796957089	1.39858432719419e-07	1.09361203402875e-05	CTBP2	ALS	hmc
chr10	125836336	125896435	505	1.2036775106082	0.0187639924407125	0.0441895398435595	2.35501799434116	0.025425547402847	15.9050362770585	6.66012578443083e-05	0.00070328995657804	DHX32	ALS	hmc
chr10	126012380	126388476	3224	1.10532612548742	0.0247857035770257	0.0434061012349321	1.75125556149901	0.0186203976579064	23.1263008151963	1.5170142131052e-06	5.30618483448978e-05	ADAM12	ALS	hmc
chr10	126424996	126798707	3043	1.12107412797521	0.0135441730598801	0.0282609637332892	2.08657727631985	0.0147167906734092	30.8662690642899	2.76434944728873e-08	3.4642241451023e-06	C10orf90	ALS	hmc
chr10	127135425	127196590	640	1.13236607142857	0.0269302535578163	0.0506777217206923	1.8818137605683	0.0237474681628759	12.6136446893753	0.000382941094618273	0.00248419414928406	INSYN2A	ALS	hmc
chr10	133362484	133373353	118	0.815375302663438	0.0137713951113127	0.0458318942308192	3.32805019828164	0.0320604991195065	9.70205860276765	0.00184061700942067	0.00803089593480917	ECHS1	ALS	hmc
chr11	448267	491398	469	0.908924763935425	0.0290662276859449	0.0518621674265697	1.78427582646536	0.0227959397406248	9.7454442680474	0.00179767680140264	0.00790735428008884	PTDSS2	ALS	hmc
chr11	694437	727726	149	0.826462128475551	0.0346342048776011	0.0813360036455517	2.34842993892878	0.0467017987679506	16.1072731510538	5.98537272398945e-05	0.000655446805879933	EPS8L2	ALS	hmc
chr11	747414	765011	124	0.784562211981567	0.0211068196597005	0.0595389050074413	2.82083733918093	0.0384320853477408	13.5561387262039	0.000231532919095777	0.00173009077763678	TALDO1	ALS	hmc
chr11	1389898	1462688	410	0.910278745644599	0.0284129994000608	0.0693301464031402	2.44008544916211	0.0409171470030794	16.040843360327	6.19906826445875e-05	0.000669166963881078	BRSK2	ALS	hmc
chr11	2444653	2849104	3350	0.954669509594883	0.0308871963749072	0.0454750083920975	1.47229317417237	0.0145878120171903	11.9844469953518	0.000536464095419813	0.00318728730851778	KCNQ1	ALS	hmc
chr11	4704783	4992430	1592	1.21975951184494	0.0122168259516353	0.0242818336939055	1.98757302347058	0.0120650077422703	25.8076645787356	3.77187661149489e-07	2.13060361550202e-05	MMP26	ALS	hmc
chr11	5596108	5612957	173	1.03922378199835	0.0262954640227579	0.0561748551770745	2.13629450039204	0.0298793911543166	14.5940201932436	0.000133336983896447	0.00115995294162892	TRIM6	ALS	hmc
chr11	6497259	6593757	582	0.99693176239568	0.0213061739692933	0.0423983555593307	1.98995632066253	0.0210921815900374	10.7635560525832	0.00103518294754245	0.00521532665504414	DNHD1	ALS	hmc
chr11	7238777	7469042	1212	1.15929985855728	0.0179071786752903	0.0289024865797415	1.61401676410497	0.0109953079044512	16.9823271488738	3.77293789626628e-05	0.000471256130765986	SYT9	ALS	hmc
chr11	7513297	7657126	1063	1.06699368364467	0.0343847250250306	0.0597285850458459	1.73706740427228	0.0253438600208154	17.8016066490545	2.4517612642016e-05	0.000346706855812642	PPFIBP2	ALS	hmc
chr11	8019243	8106242	773	1.08944742191831	0.0231739315133078	0.0522252039880991	2.25361863860297	0.0290512724747913	40.1258874062999	2.38112516952546e-10	1.02589917272587e-07	TUB	ALS	hmc
chr11	9460318	9528523	432	0.859457671957672	0.0295020348914381	0.0643631992904972	2.18165287673686	0.0348611643990591	11.3217101003114	0.000766061303855755	0.00414887751942257	ZNF143	ALS	hmc
chr11	9664076	9752992	507	1.01803324880248	0.0692306709461982	0.120241559156328	1.73682498685839	0.0510108882101301	15.0442306847392	0.000105020786356226	0.00097945211444991	SWAP70	ALS	hmc
chr11	10308312	10507578	1220	0.987353629976581	0.0360253069324068	0.0534281652454859	1.48307314482377	0.0174028583130791	11.4621754847552	0.000710271026311212	0.00392766178576478	AMPD3	ALS	hmc
chr11	12094007	12359143	2046	1.02524088814411	0.0396822562639807	0.0764350947611049	1.92617814502862	0.0367528384971242	18.4607375436826	1.73440842245348e-05	0.000271701083612268	MICAL2	ALS	hmc
chr11	12377562	12535355	1203	1.13496021850137	0.0326394985418746	0.0585227352756968	1.79300350465298	0.0258832367338222	12.490502696281	0.000409026114239114	0.0026122177386928	PARVA	ALS	hmc
chr11	12674420	12944736	2247	1.12906097018247	0.0310272976083567	0.0559561357476494	1.80344857789286	0.0249288381392927	14.9879265278854	0.000108201237010182	0.000997803122779567	TEAD1	ALS	hmc
chr11	13276651	13387265	795	1.01967654986523	0.0375021178749562	0.0717878323078587	1.91423408531811	0.0342857144329025	21.6047343730431	3.35023838250102e-06	8.95431651300379e-05	BMAL1	ALS	hmc
chr11	13962722	14268132	1814	1.09785005512679	0.029074851826272	0.049859518009267	1.7148674843534	0.020784666182995	20.9316250202692	4.7597145214222e-06	0.000111608522786707	SPON1	ALS	hmc
chr11	14643803	14872043	1151	1.07794464440859	0.0222812213205991	0.0352444906539733	1.58180245808113	0.0129632693333742	16.3110552795033	5.37494572888904e-05	0.000605777832208263	PDE3B	ALS	hmc
chr11	15112423	15247207	768	1.13876488095238	0.019667989823928	0.0476705997167056	2.42376573017695	0.0280026098927776	16.6904074307208	4.40029367469148e-05	0.000522244212462989	INSC	ALS	hmc
chr11	17351799	17377340	154	0.963821892393321	0.0109703694906453	0.0421995797972968	3.84668719073513	0.0312292103066515	13.2481537867394	0.000272848465157516	0.00196166850538589	NCR3LG1	ALS	hmc
chr11	17734773	17856803	1070	1.07196261682243	0.0168736894667957	0.0348326657353005	2.06431828699022	0.0179589762685049	23.4553390330434	1.27847424377115e-06	4.69758604172456e-05	KCNC1	ALS	hmc
chr11	18412317	18452062	300	0.941428571428572	0.0150181122078925	0.0361751389174727	2.4087673881183	0.0211570267095802	13.7138935610448	0.000212873862248648	0.00162624630413047	LDHC	ALS	hmc
chr11	19350723	20121600	5521	1.11757704349626	0.0345814665139321	0.0696164832210493	2.01311541235541	0.0350350167071173	28.4712062385192	9.51023670277675e-08	8.54288197850337e-06	NAV2	ALS	hmc
chr11	20387557	20509337	674	1.16246290801187	0.0208827385425843	0.0357713747869651	1.71296378173867	0.0148886362443808	10.7558037430131	0.00103952812005229	0.00523443071201421	PRMT3	ALS	hmc
chr11	20669550	21575685	4637	1.16192735450876	0.0115110598309285	0.0182341264105907	1.58405278735485	0.00672306657966221	9.70547019163878	0.00183720310755784	0.00801969882452526	NELL1	ALS	hmc
chr11	21782658	22283566	2295	1.14618736383442	0.0124129686448904	0.0194101996618524	1.56370327011518	0.00699723101696197	18.2090620131908	1.97934813481185e-05	0.000301571696900521	ANO5	ALS	hmc
chr11	24496969	25082637	2776	1.09533244133388	0.0125559485566309	0.0238071736625988	1.89608722552675	0.0112512251059679	21.3894583549384	3.74826411413512e-06	9.54621828153148e-05	LUZP2	ALS	hmc
chr11	27040724	27127808	414	1.1444099378882	0.0167858193301337	0.04201466542449	2.50298568083989	0.0252288460943563	13.5861695435791	0.00022785810902487	0.00170898097387143	BBOX1	ALS	hmc
chr11	28108247	28527040	2033	1.18041599325416	0.0182617407685849	0.0305493674656779	1.67286174153951	0.012287626697093	9.2879326874716	0.00230668331800749	0.0095114977984832	METTL15	ALS	hmc
chr11	31509754	31790323	1514	1.12106057746745	0.0191597507743014	0.0369258658037891	1.92726232396076	0.0177661150294877	23.0593456660495	1.57077118911592e-06	5.43029590241767e-05	ELP4	ALS	hmc
chr11	32091073	32105721	135	1.06772486772487	0.0290653695812257	0.0686789368470731	2.36291290413989	0.0396135672658474	11.7655091610139	0.000603383752121755	0.00348104595774389	RCN1	ALS	hmc
chr11	32892810	32993315	529	1.03996759384283	0.0307414043192655	0.0480624821016739	1.56344458446075	0.0173210777824084	13.9394608780033	0.000188793136430865	0.00148979671421237	QSER1	ALS	hmc
chr11	33256671	33357022	560	1.0031887755102	0.0536753273888494	0.105693936424713	1.96913445276292	0.0520186090358633	13.7426353083616	0.000209641165169641	0.0016067394769158	HIPK3	ALS	hmc
chr11	33376107	33674101	2416	1.13265728476821	0.0148557921000114	0.0283273736679951	1.90682351215546	0.0134715815679837	21.8828537342842	2.89811912527629e-06	8.18730713248233e-05	KIAA1549L	ALS	hmc
chr11	34621092	34663287	310	1.08364055299539	0.0284287278453188	0.0447368841340132	1.57365058251735	0.0163081562886944	9.6005489857874	0.00194519205111533	0.00839044202946329	EHF	ALS	hmc
chr11	34915828	35020590	598	1.0746536072623	0.0303261856418124	0.0668371006490897	2.2039402329892	0.0365109150072773	24.3452370975244	8.05255988533428e-07	3.4789632582233e-05	PDHX	ALS	hmc
chr11	35138881	35232401	506	1.01284584980237	0.0529495075121448	0.0852209467878499	1.60947572115384	0.0322714392757051	14.5326566768277	0.000137750865586631	0.00118750685152667	CD44	ALS	hmc
chr11	35662774	35818006	850	1.09403361344538	0.0408802519186549	0.0751341249384677	1.83790758158664	0.0342538730198128	16.2015473491756	5.69475815005993e-05	0.000632433016755797	TRIM44	ALS	hmc
chr11	35943980	36232135	2442	1.1039546039546	0.0321084151201845	0.0659456014495537	2.05384168613473	0.0338371863293692	19.08565955502	1.24980472140092e-05	0.000218577215740016	LDLRAD3	ALS	hmc
chr11	36594368	36675694	483	1.17761017450458	0.0212202386244017	0.0340465263882181	1.60443654714924	0.0128262877638163	10.8079662797925	0.00101064262936184	0.00511894820005728	IFTAP	ALS	hmc
chr11	43311962	43344528	203	1.14074595355384	0.0194769552151303	0.0389547614386093	2.00004369308956	0.0194778062234789	11.0927127652909	0.000866676104470632	0.00455811893410166	API5	ALS	hmc
chr11	43358919	43494932	749	1.11243562845699	0.0234954685467355	0.0450751419863499	1.91846108098205	0.0215796734396144	12.9536793981482	0.000319293341135568	0.00218043590556057	TTC17	ALS	hmc
chr11	43680679	43856616	969	1.08860386259767	0.0286259134175496	0.0549872633382242	1.9208911358096	0.0263613499206746	17.9121219743446	2.31342911786909e-05	0.000332905088953892	HSD17B12	ALS	hmc
chr11	44095647	44251961	946	1.11333434007853	0.0343858500554782	0.067359158981596	1.9589208605551	0.0329733089261178	14.5904569191897	0.000133589351762351	0.00116017997366812	EXT2	ALS	hmc
chr11	44726464	44932422	1824	1.02600250626566	0.031424981025516	0.0638405477770935	2.03152223784184	0.0324155667515775	14.1729484907911	0.000166750718252989	0.00136421264224008	TSPAN18	ALS	hmc
chr11	45095805	45235109	999	1.02609752609753	0.0307882131936039	0.0638039222074484	2.07234897998898	0.0330157090138445	11.622088164438	0.000651731904943564	0.00368230385598077	PRDM11	ALS	hmc
chr11	46617526	46674817	381	0.896512935883015	0.0291147540140047	0.0772318163176531	2.65266937445198	0.0481170623036484	17.9919153179948	2.21845154956128e-05	0.000323668147049716	ATG13	ALS	hmc
chr11	46936688	47164384	1426	1.05504908835905	0.026004774948828	0.0431968316131147	1.66111153425158	0.0171920566642867	14.7081745032776	0.000125501068155267	0.0011165420904863	CSTPP1	ALS	hmc
chr11	47214464	47239216	204	0.943627450980392	0.0295793956473267	0.0616662694306686	2.08477110776406	0.0320868737833419	12.7619479612413	0.000353742310717086	0.00234745043967241	DDB2	ALS	hmc
chr11	47269160	47330030	508	0.918307086614173	0.0283433351377	0.0492033350447998	1.73597548791474	0.0208599999070998	15.1835909779195	9.75474025239535e-05	0.000926186401385234	MADD	ALS	hmc
chr11	47565335	47584561	141	0.905268490374873	0.027903675366764	0.071878707941351	2.57595843545992	0.0439750325745869	14.4074037393329	0.000147222347332142	0.00124592507985962	NDUFS3	ALS	hmc
chr11	47980424	48170838	1365	0.920198848770277	0.0691677041883262	0.0937658102271155	1.35562993347032	0.0245981060387892	14.1343846191715	0.000170204018595833	0.00138527769629632	PTPRJ	ALS	hmc
chr11	57338351	57372395	357	0.981192476990796	0.0221826383871881	0.0621878554905066	2.80344720069116	0.0400052171033185	33.7642989940949	6.22100975843285e-09	1.22625174644609e-06	P2RX3	ALS	hmc
chr11	58905397	59043526	844	1.17323967501693	0.0159814216295068	0.025694163006632	1.60775202621476	0.00971274137712514	13.3434938498008	0.000259320750938687	0.0018895366076291	GLYATL1	ALS	hmc
chr11	59978019	60031094	282	1.33130699088146	0.00710307388636513	0.0190696740521381	2.68470726297016	0.011966600165773	14.4480055229373	0.000144082352728653	0.00122431956864923	OOSP4B	ALS	hmc
chr11	61680390	61747000	540	0.942724867724868	0.026219890034924	0.0652277756191469	2.48772117397387	0.0390078855842229	18.0029287132059	2.20565372302274e-05	0.000322547027826579	DAGLA	ALS	hmc
chr11	61792979	61867353	665	0.886680988184747	0.0345980453012623	0.0596611889854211	1.72440923947933	0.0250631436841588	10.0203006450819	0.00154824193835508	0.00705184124445965	FADS2	ALS	hmc
chr11	63506051	63516773	103	0.923023578363384	0.0404665521759122	0.0992099705150457	2.45165365420236	0.0587434183391334	11.7255573260273	0.000616475839581444	0.00354038613426394	LGALS12	ALS	hmc
chr11	64035930	64119172	882	0.925089083252349	0.0250854247251842	0.0542422320254959	2.16230072321797	0.0291568073003117	18.3776524681753	1.81170411297618e-05	0.00028054727438501	FLRT1	ALS	hmc
chr11	66070271	66244743	1357	0.975365827981893	0.0300602343482944	0.0538121218579534	1.79014312511528	0.023751887509659	19.0808009329114	1.25299058050993e-05	0.000218730080765585	PACS1	ALS	hmc
chr11	66510605	66533612	171	0.901420217209691	0.0144266236228131	0.0392648541051772	2.72169394113027	0.0248382304823641	14.1397997173563	0.000169714796627521	0.00138337149243316	BBS1	ALS	hmc
chr11	67468173	67491153	133	0.873254564983888	0.0318622040655079	0.0830189334927954	2.6055615400024	0.0511567294272875	12.152957169426	0.000490100945538533	0.00298589188423234	AIP	ALS	hmc
chr11	68312590	68449274	1701	0.921684723272025	0.0299297051553706	0.0585217021232559	1.95530499947992	0.0285919969678854	12.3859958007989	0.000432565882773589	0.00272484826888303	LRP5	ALS	hmc
chr11	68460730	68615333	1167	1.04174317541927	0.0492057402374838	0.0772801685776056	1.57055189505584	0.0280744283401218	14.6363917781599	0.000130372562109863	0.00114267716202174	PPP6R3	ALS	hmc
chr11	68903862	68940601	392	0.915634110787172	0.0298663375666923	0.0636147591628276	2.12998192432447	0.0337484215961353	11.4921030307752	0.000698925096988064	0.00388535828739869	IGHMBP2	ALS	hmc
chr11	69985906	70189529	2694	1.01508643546505	0.0232749169308685	0.0452202854125518	1.94287633966066	0.0219453684816833	18.1495779122204	2.04214686935105e-05	0.000306208757596909	ANO1	ALS	hmc
chr11	70270689	70385311	1198	0.969949916527546	0.0343813172717397	0.0585983018235732	1.70436465131425	0.0242169845518334	19.6854135471903	9.12955756438047e-06	0.000178101667825538	PPFIA1	ALS	hmc
chr11	70398403	70436583	559	1.0419115767953	0.0232269363087657	0.0463420025977189	1.99518360844817	0.0231150662889532	11.3037144858757	0.000773521854290002	0.00417851956857828	CTTN	ALS	hmc
chr11	71453108	71524106	906	0.945127719962157	0.0166445350623917	0.0292344395797496	1.75639869003038	0.0125899045173578	19.7402501953864	8.87131103433875e-06	0.000175231543531098	NADSYN1	ALS	hmc
chr11	71929017	71997596	411	0.987139381299965	0.0372798538138124	0.0728286215559376	1.95356510569132	0.0355487677421252	9.40222590150681	0.00216722173143798	0.00908917039539025	RNF121	ALS	hmc
chr11	73787871	73865132	572	0.957417582417582	0.0197533200538264	0.0431711207839297	2.18551214004995	0.0234178007301033	30.411614428626	3.49429734173972e-08	4.06134787214763e-06	MRPL48	ALS	hmc
chr11	73876698	73931113	375	0.956952380952381	0.0158834566062313	0.0319253693140509	2.00997617241111	0.0160419127078196	14.3916259985558	0.000148461050721821	0.00125248705430629	PAAF1	ALS	hmc
chr11	74493850	74669116	1248	1.06679258241758	0.0202862542601695	0.0354272116729737	1.74636535747914	0.0151409574128042	41.0516459823901	1.48259257498272e-10	7.19361520420463e-08	POLD3	ALS	hmc
chr11	74949260	74979032	166	1.02452667814114	0.0470138083259786	0.0898844099455447	1.91187255714991	0.0428706016195661	11.9258608588307	0.00055360039711368	0.00326162760661495	SPCS2	ALS	hmc
chr11	75562055	75572782	91	0.874411302982732	0.0298539393792962	0.081629898923132	2.73430912704749	0.0517759595438358	9.69133953173177	0.00185138524258612	0.00806885412466816	SERPINH1	ALS	hmc
chr11	75759511	75801534	312	1.01465201465201	0.0330602319334465	0.0613477146838521	1.85563473382011	0.0282874827504056	10.3525907782066	0.00129293096963182	0.00616439373530386	DGAT2	ALS	hmc
chr11	75815209	76144231	1954	1.07541307208656	0.0441703931051432	0.0706542300320793	1.59958345545837	0.0264838369269361	12.1717254601364	0.000485194022775905	0.00296458717887906	UVRAG	ALS	hmc
chr11	76444922	76553030	596	1.08796740172579	0.0273990326150991	0.0477783500339881	1.74379696922797	0.020379317418889	10.2164492011227	0.00139193576205595	0.00650681828690335	EMSY	ALS	hmc
chr11	77128245	77215240	812	0.916871921182266	0.0252218124819569	0.0510824557514557	2.02532850436497	0.0258606432694987	24.1948812395543	8.70633717391567e-07	3.71058599869383e-05	MYO7A	ALS	hmc
chr11	77821108	77918431	681	1.02307530941892	0.0237782735454877	0.0442171341654088	1.85956032849995	0.0204388606199211	9.50912907714574	0.00204452176682165	0.00872541393630269	AAMDC	ALS	hmc
chr11	83193711	83260693	390	1.09377289377289	0.0197477068793376	0.0422195480840026	2.13794686856415	0.0224718412046649	10.2329319278733	0.00137955201145482	0.00646169869127713	ANKRD42	ALS	hmc
chr11	86201211	86278812	450	1.04492063492064	0.0383730187606078	0.0648216536724821	1.68925082691241	0.0264486349118744	13.4620789128125	0.000243433871746476	0.00180064127152544	EED	ALS	hmc
chr11	86791058	86952909	1195	1.17585176329946	0.0231662851523463	0.0446439666177253	1.92710943183758	0.021477681465379	11.9139135663808	0.000557162230779359	0.00327631475855743	PRSS23	ALS	hmc
chr11	87037843	87328823	1533	1.06220296337713	0.0281918812850541	0.0523080369845097	1.85542910228701	0.0241161556994557	13.1884576316432	0.000281678628809239	0.0020067114536694	TMEM135	ALS	hmc
chr11	89177874	89295758	543	1.19797421731123	0.0121851577369	0.0247485077975645	2.03103712991906	0.0125633500606645	10.2086017394059	0.00139787118002742	0.00652811360801057	TYR	ALS	hmc
chr11	92224817	92896472	3843	1.17069997397866	0.0182604209696459	0.0347891676686256	1.90516788887043	0.0165287466989797	18.004169381705	2.20421669325996e-05	0.000322547027826579	FAT3	ALS	hmc
chr11	93329970	93438486	492	1.10206155632985	0.0125447921186019	0.0323192051196543	2.57630455842549	0.0197744130010524	10.5641060823041	0.00115304781209158	0.00566730486966467	DEUP1	ALS	hmc
chr11	94706430	94876747	1139	1.10491659350307	0.037963195489607	0.0714891460559628	1.88311719111038	0.0335259505663558	16.1332296680257	5.90390118502324e-05	0.000649154689855867	AMOTL1	ALS	hmc
chr11	95089845	95132644	231	1.0395794681509	0.0424316828434906	0.0978821400224359	2.30681729931557	0.0554504571789453	19.216780280049	1.16683203463864e-05	0.000207518445408524	ENDOD1	ALS	hmc
chr11	95789964	95832692	282	1.07598784194529	0.0289696374158438	0.0694073119264935	2.39586401894468	0.0404376745106497	27.2144461311369	1.82093000332764e-07	1.31016952292658e-05	CEP57	ALS	hmc
chr11	99020948	100358884	6966	1.11761207497642	0.0110030033456446	0.0204075450298959	1.85472496815827	0.00940454168425136	19.9314536008068	8.02688219218739e-06	0.000162551437139745	CNTN5	ALS	hmc
chr11	100687287	100993940	1803	1.14273829332066	0.0314082174542197	0.0682749291117523	2.17379191325547	0.0368667116575326	22.2704214987625	2.36826621280739e-06	7.12158738595337e-05	ARHGAP42	ALS	hmc
chr11	101915009	102001061	488	1.11270491803279	0.0169790964523727	0.0392887399810361	2.31394762914759	0.0223096435286634	27.3055436680623	1.73712661415701e-07	1.26429411229589e-05	CEP126	ALS	hmc
chr11	102110446	102233423	816	1.13602941176471	0.0323080750879795	0.0700202549121722	2.16726792671792	0.0377121798241927	15.9424621667463	6.52972850437237e-05	0.000693070970737943	YAP1	ALS	hmc
chr11	103109409	103479862	1865	1.18774415932593	0.0136143276500871	0.0267456456542888	1.964521961106	0.0131313180042017	28.2309070109735	1.07671481626453e-07	9.30350432336696e-06	DYNC2H1	ALS	hmc
chr11	108665057	108940998	1606	1.18573207614303	0.0296168172960785	0.0502639524232841	1.69714226619277	0.0206471351272055	18.9759620187904	1.32375687865089e-05	0.000227929494219388	DDX10	ALS	hmc
chr11	110093391	110171840	507	1.12299239222316	0.0380752512647219	0.0748988138176834	1.96712592379081	0.0368235625529615	16.0171918758566	6.27699041713467e-05	0.00067526713850733	ZC3H12C	ALS	hmc
chr11	111540279	111561744	141	1.13931104356636	0.0262398269378948	0.054309009381048	2.06971675192783	0.0280691824431532	14.1173231790725	0.000171754725495846	0.00139207444672028	LAYN	ALS	hmc
chr11	111602448	111730854	802	1.11542572141076	0.0323307384055988	0.0681282266376328	2.1072276724071	0.0357974882320341	26.9588569792672	2.07832593674966e-07	1.44107475860415e-05	SIK2	ALS	hmc
chr11	111927143	112022652	633	1.04536222071767	0.0243623920079835	0.0442024759622647	1.81437339764419	0.0198400839542812	9.46482245489525	0.00209449704832446	0.00886670417124021	DIXDC1	ALS	hmc
chr11	112086823	112120015	277	0.920835482207323	0.0149408734222227	0.0491334848437678	3.28852828447685	0.0341926114215451	14.7477999569859	0.000122890836882456	0.00109950983750672	SDHD	ALS	hmc
chr11	112226366	112269954	320	1.09910714285714	0.0203152837698363	0.0467245238285392	2.29996904586264	0.0264092400587029	19.0148679094551	1.297038708547e-05	0.000224491683813364	PTS	ALS	hmc
chr11	113314578	113383543	526	1.09315589353612	0.019160635481224	0.0337401493242218	1.76090972333797	0.0145795138429978	14.9239626777746	0.000111932164980802	0.00102323302315542	TTC12	ALS	hmc
chr11	114059040	114256764	1745	1.02578796561605	0.0580569649392292	0.107033146860723	1.84358839585843	0.0489761819214936	14.3876734600874	0.000148773003174471	0.00125455950938972	ZBTB16	ALS	hmc
chr11	114257786	114313535	413	1.13836042891733	0.0206756377044317	0.0504795042832324	2.44149684787776	0.0298038665788007	18.2450934764713	1.94225612463129e-05	0.000297356898433641	NNMT	ALS	hmc
chr11	117178735	117197444	117	0.951159951159951	0.0399417745660199	0.0824410694510362	2.06403121410565	0.0424992948850163	11.076943730854	0.000874077475367497	0.00458900873536539	SIDT2	ALS	hmc
chr11	117314556	117413265	814	0.979115479115479	0.0211042748466237	0.0342294026427203	1.62191797119229	0.0131251277960966	13.229110898798	0.000275634526960934	0.00197419839276372	CEP164	ALS	hmc
chr11	118883891	118897786	128	0.931919642857143	0.0437956048327909	0.0830021814830131	1.89521715249534	0.0392065766502222	10.5374234656964	0.00116981387028042	0.00573481550966747	CXCR5	ALS	hmc
chr11	118971711	118981286	88	0.92775974025974	0.00629084852734923	0.0397243975790319	6.31463266144965	0.0334335490516826	11.0566714122978	0.000883686467083439	0.00463191272532425	FOXR1	ALS	hmc
chr11	120336412	120489936	1016	1.14271653543307	0.0353616759303045	0.0722440556682461	2.0430042911607	0.0368823797379416	12.6770031006262	0.000370180422676509	0.00242217293855725	ARHGEF12	ALS	hmc
chr11	120511745	120988905	5008	1.10011125057052	0.0189073291134818	0.031537653971302	1.66801211223504	0.0126303248578201	21.6328268956247	3.30152698796064e-06	8.89042545699906e-05	GRIK4	ALS	hmc
chr11	121452313	121633762	1430	0.951348651348651	0.0589378374921932	0.0902425826083508	1.53114851932435	0.0313047451161576	12.9130678945133	0.000326296041894071	0.0022138759414706	SORL1	ALS	hmc
chr11	122882682	122963861	763	1.13012544467328	0.0176977275867278	0.0338892574359732	1.91489315619187	0.0161915298492453	13.9159804474943	0.000191166219131766	0.00150475805517072	JHY	ALS	hmc
chr11	123358427	123627773	2379	1.01173962649372	0.0280001766624769	0.0396044453850429	1.41443555383409	0.011604268722566	16.2906730115785	5.43307189983532e-05	0.000609496535857974	GRAMD1B	ALS	hmc
chr11	124954120	125041488	455	1.17974882260597	0.0102897679647174	0.0259116538461579	2.51819612794053	0.0156218858814405	17.5754982524067	2.76123220224453e-05	0.000375905014122829	CCDC15	ALS	hmc
chr11	125164686	125433388	2804	1.0927756266558	0.0266462207152267	0.050088945839816	1.879776737389	0.0234427251245893	19.6138714905826	9.47785813963128e-06	0.000182451179629952	PKNOX2	ALS	hmc
chr11	126355639	126440343	832	0.979481456043956	0.0332651232621694	0.0578262518913899	1.73834473528473	0.0245611286292204	14.0767385655527	0.000175500873369016	0.00141560231319774	ST3GAL4	ALS	hmc
chr11	128891355	128921162	314	0.875796178343949	0.0414908812634892	0.0661600112737269	1.59456751119784	0.0246691300102377	10.7458965737468	0.00104510795474581	0.00525392179144337	KCNJ5	ALS	hmc
chr11	129375847	129452278	786	1.13331515812432	0.0101624794735401	0.0206674064640629	2.03369724070531	0.0105049269905228	12.7361946167172	0.000358646670248985	0.00236387005960347	BARX2	ALS	hmc
chr11	129815847	129860002	453	1.0200252286345	0.0134306037765328	0.0284734055335555	2.12003912909014	0.0150428017570227	10.0049848201382	0.00156117078131952	0.00708952116508504	TMEM45B	ALS	hmc
chr11	130068146	130144810	672	0.95546343537415	0.0519993026137737	0.086609001784078	1.6655800641668	0.0346096991703043	16.6885328932681	4.40464388779656e-05	0.000522244212462989	APLP2	ALS	hmc
chr11	131370477	132336821	8479	1.1360756827793	0.0196434790333477	0.0309544496921666	1.57581300336955	0.0113109706588188	17.0188974782385	3.70096360084821e-05	0.000463489968357714	NTM	ALS	hmc
chr11	644232	707117	601	0.898383646303779	0.0291064282659939	0.0519608317537825	1.78520123729816	0.0228544034877886	10.0000642741274	0.00156534762360367	0.00710337483967679	DEAF1	ALS	hmc
chr11	867858	915057	380	0.847744360902256	0.0254914609187324	0.0610287219953648	2.39408491298032	0.0355372610766323	18.4573657698241	1.73747978958329e-05	0.000271946485180187	CHID1	ALS	hmc
chr11	3087106	3166738	651	0.930546412113232	0.0381337036681043	0.0680074969776621	1.78339606269466	0.0298737933095578	9.72416100104491	0.00181861319071965	0.00796450773192595	OSBPL5	ALS	hmc
chr11	5663194	5938618	1642	1.07034104750305	0.0134923820728248	0.0220461680479883	1.63397152029898	0.00855378597516349	14.9293625676592	0.000111612253255999	0.00102080167634764	TRIM5	ALS	hmc
chr11	6621329	6655808	264	1.00459956709957	0.0321975638427917	0.0540239730218413	1.67789008154839	0.0218264091790496	10.8265578910917	0.00100054471467954	0.00507799966241566	DCHS1	ALS	hmc
chr11	6997084	7020345	118	1.28510895883777	0.0142194891394132	0.0466269841269841	3.27908996376984	0.0324074949875709	15.7016986443724	7.41575425451996e-05	0.000762239640186209	ZNF214	ALS	hmc
chr11	8106055	8169054	366	1.10480093676815	0.0142466868330844	0.0345380172167208	2.42428415963457	0.0202913303836364	16.1017396374235	6.00288684587351e-05	0.000656984544733744	RIC3	ALS	hmc
chr11	8693350	8910950	1520	1.0249530075188	0.0486646814465106	0.0853745200269153	1.75434252293944	0.0367098385804047	15.4637312784962	8.41036817917276e-05	0.000829325589895272	DENND2B	ALS	hmc
chr11	9019475	9138113	983	1.0499200697573	0.0250091326094947	0.0431529303409021	1.72548688571946	0.0181437977314074	10.8827274110185	0.000970652053781159	0.00496422940910834	SCUBE2	ALS	hmc
chr11	9776775	10304876	3167	1.047859623799	0.028133494669881	0.0545425195129375	1.938704030656	0.0264090248430564	26.2387562432204	3.01706321473845e-07	1.82805281802871e-05	SBF2	ALS	hmc
chr11	10573090	10693987	843	0.967886798847653	0.0588849492215576	0.0876313486331102	1.48817906428675	0.0287463994115526	12.4112518373195	0.000426754694120612	0.00269902375562979	IRAG1	ALS	hmc
chr11	11270876	11622004	2759	1.11145342515404	0.0322841174448008	0.0720322913423129	2.23119902427171	0.0397481738975121	21.1628187439823	4.21869997432357e-06	0.000103409622803227	GALNT18	ALS	hmc
chr11	11956206	12009768	396	1.09018759018759	0.033744449095254	0.0866010129216733	2.56637803382759	0.0528565638264193	15.5816794555635	7.90165056541097e-05	0.000794067624265915	DKK3	ALS	hmc
chr11	13388007	13463296	366	1.09855581576893	0.0368222776318853	0.070353374605287	1.91061985107533	0.0335310969734017	19.3497248458675	1.08834926668232e-05	0.000200729368162081	BTBD10	ALS	hmc
chr11	14277921	14364505	548	1.11652763295099	0.0419617422109977	0.0832929278865713	1.98497306112188	0.0413311856755735	29.4334310430939	5.78706885702432e-08	6.18693242833171e-06	RRAS2	ALS	hmc
chr11	15966448	16739590	3515	1.17148953464743	0.0259645163471994	0.0556276378599616	2.14244845219163	0.0296631215127622	15.0997462640031	0.000101976994654277	0.000956249093083691	SOX6	ALS	hmc
chr11	16777296	17014414	1722	1.05238924838228	0.0255360018846607	0.0456542034325817	1.78783678192027	0.020118201547921	19.7813263002486	8.68268353618478e-06	0.000172722705637002	PLEKHA7	ALS	hmc
chr11	17077729	17207985	852	0.941649899396378	0.0348461161463011	0.0633904100487552	1.81915280838218	0.0285442939024542	23.6560599614112	1.15182626259983e-06	4.47556639983093e-05	PIK3C2A	ALS	hmc
chr11	17365171	17389330	151	1.00236518448439	0.0178058836242123	0.0599947720762522	3.36937909639439	0.0421888884520399	12.7547329739676	0.000355109442521118	0.00235216994823683	KCNJ11	ALS	hmc
chr11	17788047	18013046	1267	1.13051076784305	0.0229771388521473	0.0461931133983862	2.01039449235296	0.0232159745462389	20.8482896176846	4.97135994043278e-06	0.000114583488614872	SERGEF	ALS	hmc
chr11	18069934	18106086	243	1.08935920047031	0.0209106187731856	0.0427180463838763	2.04288772356441	0.0218074276106907	14.1529034783579	0.000168536801526016	0.00137529151910259	SAAL1	ALS	hmc
chr11	18468335	18526950	350	1.0130612244898	0.0215550924731527	0.0512080033015161	2.3756800563624	0.0296529108283634	13.9587900548554	0.000186861889595708	0.00147887391753224	TSG101	ALS	hmc
chr11	27365960	27472789	690	1.13819875776398	0.0387603157202706	0.072264010077307	1.86438135847059	0.0335036943570364	12.5881755339699	0.0003881949031803	0.00251053046920055	LGR4	ALS	hmc
chr11	30384492	30586871	1350	1.18386243386243	0.032955965291116	0.064089327672682	1.94469581171572	0.0311333623815659	10.4998186199826	0.00119386263213048	0.00581205623560717	MPPED2	ALS	hmc
chr11	30830368	31369809	2665	1.16521039935674	0.0131391514904962	0.0244522862437128	1.86102475958205	0.0113131347532166	29.7552660458618	4.90172995320023e-08	5.39275790141907e-06	DCDC1	ALS	hmc
chr11	34150986	34358009	1784	1.01225176169122	0.030629446247322	0.0619929230124748	2.02396486413446	0.0313634767651528	21.8207980108142	2.99337756644425e-06	8.35452561796822e-05	ABTB2	ALS	hmc
chr11	34478790	34525192	436	1.02080602883355	0.0213285899137404	0.0479796709600275	2.24954725812032	0.026651081046287	18.436745259508	1.75638236101245e-05	0.000274224615655433	ELF5	ALS	hmc
chr11	34853093	34916378	389	1.08575100991553	0.0259592493478162	0.0524332161188665	2.0198279008895	0.0264739667710504	15.1080167687362	0.000101531202982452	0.000954433658239908	APIP	ALS	hmc
chr11	35251204	35420062	1007	1.09682224428997	0.0379887656290321	0.0669641185255268	1.76273478268404	0.0289753528964948	37.9276067398494	7.34189498814533e-10	2.43738033088902e-07	SLC1A2	ALS	hmc
chr11	36483768	36510271	178	1.12881219903692	0.034201886427104	0.0669981812978728	1.95890309853724	0.0327962948707689	9.203297755543	0.00241579531958359	0.0098373348036325	TRAF6	ALS	hmc
chr11	40114202	41459772	6954	1.13624224495665	0.0145527874816255	0.0224357810410378	1.54168272362703	0.00788299355941227	13.7820240607524	0.000205291132266012	0.00158366249322044	LRRC4C	ALS	hmc
chr11	44885902	44951305	566	0.98876829883897	0.0333670105576279	0.0739789287628963	2.21712786151842	0.0406119182052684	21.2134625497281	4.10868381749378e-06	0.00010189858961787	TP53I11	ALS	hmc
chr11	45929318	46121453	1116	1.08557347670251	0.038901920030329	0.0612472739044183	1.57440233943898	0.0223453538740893	10.1196469489257	0.0014669709726882	0.00677715188383256	PHF21A	ALS	hmc
chr11	46396413	46594124	1466	0.995614889885013	0.0351589125293452	0.0621236474875047	1.76693882200291	0.0269647349581594	14.1177409882606	0.000171716581558497	0.00139207444672028	AMBRA1	ALS	hmc
chr11	46677079	46700618	110	0.875974025974026	0.0338784684196336	0.0870510227232783	2.56950879966078	0.0531725543036447	15.095702487883	0.000102195676290468	0.000957825053216706	ARHGAP1	ALS	hmc
chr11	46743047	46846307	708	1.03450363196126	0.0249584607678447	0.0487805406504584	1.95446911186546	0.0238220798826137	21.11358526742	4.32848582728873e-06	0.000104341321413738	CKAP5	ALS	hmc
chr11	47465932	47565568	622	0.92443729903537	0.0578231171827323	0.0928726545114038	1.60615094855416	0.0350495373286715	16.2956566260351	5.41880150077289e-05	0.000608545880113504	CELF1	ALS	hmc
chr11	47617314	47642606	220	0.998701298701299	0.0235286127894149	0.0502049593019573	2.13378322603633	0.0266763465125424	10.8435665561808	0.000991395953159587	0.00504713091784742	MTCH2	ALS	hmc
chr11	47716493	47767442	376	0.943009118541033	0.0345913188441031	0.0580837377413811	1.67914204148024	0.023492418897278	12.7227602299429	0.000361232218722767	0.00237759905213597	FNBP4	ALS	hmc
chr11	57299637	57324951	223	0.957719410634209	0.0343785767928881	0.0801343358909148	2.33093814132214	0.0457557590980268	10.3949204427167	0.00126362444151515	0.00606892520476931	TNKS1BP1	ALS	hmc
chr11	61513713	61581147	651	1.01349572086899	0.0130480419030499	0.0291254697012837	2.23217168657895	0.0160774277982338	11.5344562242817	0.000683180574093435	0.00382027955188241	SYT7	ALS	hmc
chr11	62433541	62556234	1180	0.902602905569007	0.0422505370801696	0.0735850701272197	1.74163632494407	0.03133453304705	9.33414875670755	0.00224922548704501	0.00934034016904748	AHNAK	ALS	hmc
chr11	62689288	62709844	116	0.889162561576355	0.0213364851772107	0.067560673118003	3.1664387342562	0.0462241879407924	13.9133693668028	0.0001914319613757	0.00150622328694901	BSCL2	ALS	hmc
chr11	62936384	62984966	407	1.01228501228501	0.0144215555301419	0.0306598400286559	2.12597316319831	0.016238284498514	12.9597385130528	0.000318261629102589	0.00217653227593361	SLC22A6	ALS	hmc
chr11	63624086	63671920	343	0.935651811745106	0.0446866288657381	0.0887396659196673	1.98582144529827	0.0440530370539291	12.7050057328306	0.000364678068990447	0.00239528049271303	ATL3	ALS	hmc
chr11	63998557	64166112	1662	0.899518652226234	0.0270797177386134	0.0508316177614101	1.87711032485869	0.0237519000227967	15.1220577997356	0.000100778858342751	0.000948775291751185	MACROD1	ALS	hmc
chr11	64606173	64723196	737	0.927796084512503	0.0300306465348977	0.0552479696169146	1.83971961951311	0.0252173230820169	13.6835357419682	0.000216342887634471	0.00164477961539056	NRXN2	ALS	hmc
chr11	64784917	64803240	163	0.898773006134969	0.0346322781832821	0.0693734625444021	2.00314464377023	0.0347411843611201	13.1957809083842	0.000280580062669005	0.00200255421235097	MAP4K2	ALS	hmc
chr11	64851641	64888295	151	0.923841059602649	0.0670235002866605	0.115906261431156	1.72933763434353	0.048882761144496	9.97633033420068	0.00158565388613861	0.00716288576925303	EHD1	ALS	hmc
chr11	66016751	66026478	90	0.958730158730159	0.0078290540780299	0.0431128256478724	5.50677325998511	0.0352837715698425	9.22576408947262	0.00238633085505654	0.00975092610024508	CATSPER1	ALS	hmc
chr11	66664997	66677886	99	0.953102453102453	0.0407040290895324	0.115044211057579	2.82635929736902	0.0743401819680466	15.9159727612381	6.62175291496725e-05	0.000700019164301259	RBM4B	ALS	hmc
chr11	66682496	66744669	664	0.9657917383821	0.0132271409147147	0.0333707092084518	2.52289662774577	0.0201435682937371	22.6732446860583	1.92023094249866e-06	6.24489335050467e-05	SPTBN2	ALS	hmc
chr11	66848416	66958385	1112	0.941354059609455	0.0274556509790576	0.054641939001209	1.99018916152774	0.0271862880221514	11.3721935370211	0.000745517828173179	0.00407493756860805	PC	ALS	hmc
chr11	68154862	68213851	547	1.03969704883782	0.0368557913519248	0.0675934301618872	1.83399752609998	0.0307376388099623	14.8925696534533	0.000113810382576566	0.00103540089879633	KMT5B	ALS	hmc
chr11	68754619	68844409	1022	0.938565837293822	0.0317564850653447	0.0563733902911367	1.77517726458511	0.024616905225792	10.9276944859043	0.000947373164521672	0.00487415508217607	CPT1A	ALS	hmc
chr11	70467853	71252576	9141	1.01444824730023	0.0146642048828168	0.0266833677113677	1.81962594798676	0.0120191628285509	17.6178566163102	2.70040846943527e-05	0.000370288619326982	SHANK2	ALS	hmc
chr11	72002863	72080692	377	0.936339522546419	0.0425222724420668	0.0715408351670587	1.68243207755482	0.0290185627249919	9.49388012342785	0.002061583758277	0.00877250943509686	NUMA1	ALS	hmc
chr11	72085894	72103296	84	0.901360544217687	0.0395027453351215	0.0940527596265301	2.38091704332531	0.0545500142914087	9.95503721162196	0.00160409884360845	0.00721863553331812	LAMTOR1	ALS	hmc
chr11	72285494	72434679	1052	1.00923411189571	0.0329835635048591	0.0504298974019182	1.52894023699073	0.017446333897059	9.40708339142587	0.00216148775542057	0.00908525828427887	CLPB	ALS	hmc
chr11	72576140	72674590	736	0.963412267080745	0.0341588345379025	0.0705224385293422	2.06454463342685	0.0363636039914397	10.5717846731922	0.00114826815810213	0.00565379432491919	PDE2A	ALS	hmc
chr11	74012717	74171209	923	1.06539235412475	0.0263832663361923	0.0467319200834694	1.77127120986392	0.0203486537472771	16.5274569413309	4.79506624132248e-05	0.000556668947757947	C2CD3	ALS	hmc
chr11	74235800	74311639	462	1.10729746444032	0.0211594483741924	0.0387466018425646	1.83117258812015	0.0175871534683722	16.8501960404056	4.04491513419055e-05	0.000495499685470461	P4HA3	ALS	hmc
chr11	74696428	74731425	299	0.962494027711419	0.0281382125636012	0.0523130361532862	1.85914567370057	0.0241748235896849	11.1019889409434	0.000862351855203766	0.00454523120699152	CHRDL2	ALS	hmc
chr11	75586917	75669037	633	1.11509817197021	0.0233172960025246	0.0418814173927338	1.7961524092759	0.0185641213902092	11.2980388566661	0.000775890030416508	0.00419011616597363	MAP6	ALS	hmc
chr11	77216557	77301686	527	1.12672811059908	0.0144090227938625	0.0335873129846181	2.33099173102319	0.0191782901907556	18.2832530813135	1.90373433479865e-05	0.00029240555858275	GDPD4	ALS	hmc
chr11	77514935	77637793	920	0.984083850931677	0.0218728034139091	0.0397237785844783	1.81612653086881	0.0178509751705692	32.1383634317925	1.43574055184373e-08	2.22692774283106e-06	CLNS1A	ALS	hmc
chr11	77660008	77820868	1016	1.03817491563555	0.0356147554516798	0.0661614348610195	1.85769729489744	0.0305466794093397	21.5133998566357	3.51364873161014e-06	9.19623443267756e-05	RSF1	ALS	hmc
chr11	77874417	77994714	773	1.01727961559786	0.0254771226411889	0.0433919275335073	1.70317222021593	0.0179148048923185	11.4467659372705	0.000716185376194782	0.0039488281355641	INTS4	ALS	hmc
chr11	78015714	78046190	307	0.965332712889716	0.025944430139499	0.0504222617586902	1.94347154620772	0.0244778316191912	12.1169915062161	0.000499644484410977	0.00302455936612569	KCTD14	ALS	hmc
chr11	78215292	78418347	1233	1.00173792144595	0.063752954085939	0.103056046065968	1.61649052257326	0.0393030919800293	14.7042527021429	0.000125762423610906	0.0011177655721349	GAB2	ALS	hmc
chr11	78435619	78575193	935	1.08823529411765	0.026377188156692	0.0460984477722516	1.74766345443672	0.0197212596155596	13.4850030583001	0.000240477746253858	0.00178453348720069	NARS2	ALS	hmc
chr11	78652828	79441029	5616	1.12754375254375	0.0262610880409891	0.0493438702479213	1.87897280458844	0.0230827822069322	22.5679969615859	2.02835440748087e-06	6.46170883043107e-05	TENM4	ALS	hmc
chr11	82822935	82970583	737	1.10031013762357	0.0264946387774884	0.0404350566474173	1.52615995209467	0.0139404178699289	10.0064305844126	0.00155994568047508	0.00708565821210512	PRCP	ALS	hmc
chr11	82973132	83071922	554	1.11462093862816	0.0424086985265047	0.0753899521521519	1.77770020707036	0.0329812536256473	11.9865271429865	0.000535865599827954	0.00318473138993228	RAB30	ALS	hmc
chr11	83259080	83286389	160	1.12857142857143	0.0230281589626875	0.0556690047242062	2.4174318413559	0.0326408457615187	10.0101052955333	0.00155683621232401	0.00708014844761915	CCDC90B	ALS	hmc
chr11	83455011	85628334	10423	1.17091322761475	0.0159895216746418	0.0299631391449528	1.87392342026542	0.013973617470311	25.0765665578402	5.50983793452018e-07	2.74924305138893e-05	DLG2	ALS	hmc
chr11	85957174	86069881	568	0.993838028169014	0.0884458093391019	0.138745852510028	1.56871030461235	0.0503000431709263	14.3548830966377	0.000151386552984086	0.00127093511185353	PICALM	ALS	hmc
chr11	86441107	86672635	1286	1.11403021550766	0.0323751757024967	0.0586094027529885	1.81031921777242	0.0262342270504918	9.48257511142907	0.00207432602867445	0.00880212927372371	ME3	ALS	hmc
chr11	88113250	88175442	322	1.12777284826974	0.017337830174405	0.0413641721002882	2.38577559499644	0.0240263419258833	13.4608715452137	0.000243590576098173	0.00180064127152544	RAB38	ALS	hmc
chr11	88504575	89065981	2512	1.16520700636943	0.0129923539091453	0.0229821701075568	1.76889963653005	0.00998981619841156	20.1454866267317	7.17693972691816e-06	0.000149077091605348	GRM5	ALS	hmc
chr11	93478471	93543390	531	1.01923594296476	0.0385196903270918	0.0785726272490978	2.03980422952248	0.0400529369220061	20.6472788307752	5.52156063420801e-06	0.000124090845464511	SMCO4	ALS	hmc
chr11	94415569	94493884	528	1.05045995670996	0.0220843125723613	0.0415967793976605	1.88354422449713	0.0195124668252992	11.6312933492835	0.000648514459752432	0.00366980834984906	MRE11	ALS	hmc
chr11	95165512	95232540	321	1.1070315976858	0.0499178610400277	0.0994621936178722	1.9925171380664	0.0495443325778445	10.1878042186881	0.00141372560747636	0.0065859009528004	SESN3	ALS	hmc
chr11	95976597	96343194	2182	1.06553620531622	0.0550912998869134	0.0934437369021917	1.696161410132	0.0383524370152783	24.8433977937805	6.21816502409377e-07	2.92702330226185e-05	MAML2	ALS	hmc
chr11	101451563	101872561	2132	1.17867193781828	0.01970263276321	0.0347070664129309	1.76154460320339	0.0150044336497209	23.5128356114306	1.24083189059065e-06	4.58598864563415e-05	TRPC6	ALS	hmc
chr11	103907188	104164378	1383	1.16955892986262	0.0209635874621225	0.0322426966427002	1.53803334953796	0.0112791091805778	9.25032036237278	0.00235454231528463	0.00965270909226192	PDGFD	ALS	hmc
chr11	106051097	106077458	125	1.07257142857143	0.0186379343671797	0.0579860100381945	3.11118222093884	0.0393480756710148	14.6155922296357	0.000131819366275869	0.00115072084645307	KBTBD3	ALS	hmc
chr11	107326359	107457824	603	1.13124851930822	0.0177333193054214	0.034098580223006	1.92285378928363	0.0163652609175846	16.5944455919733	4.62863810291173e-05	0.000540664930996287	CWF19L2	ALS	hmc
chr11	107502726	107565741	365	1.16438356164384	0.0197528817737098	0.0514480468347824	2.60458435504118	0.0316951650610727	36.9612063291357	1.20503106959874e-09	3.67787144032532e-07	ALKBH8	ALS	hmc
chr11	107790990	107928292	1180	0.945762711864407	0.0160164795059849	0.0297701931627206	1.85872264573475	0.0137537136567357	16.226749741889	5.61950054279322e-05	0.000626622326289194	SLC35F2	ALS	hmc
chr11	108472111	108498404	205	1.02369337979094	0.0159783475166678	0.0371549476239716	2.32533105098719	0.0211766001073038	12.8212486181677	0.000342704941371785	0.00229639008696115	POGLUT3	ALS	hmc
chr11	109864294	110296711	2657	1.08984353997527	0.0290250970250774	0.043137217064667	1.48620406083042	0.0141121200395896	9.99029879916081	0.00157367067412644	0.00712750259800974	RDX	ALS	hmc
chr11	111352254	111455629	802	1.10073031706448	0.0251663500332777	0.046045023809128	1.82962661443722	0.0208786737758503	11.9788468321653	0.000538078718249027	0.00319487404625865	POU2AF1	ALS	hmc
chr11	113797873	113875571	574	1.04890492782479	0.0246455421756759	0.0545848904921374	2.21479771485856	0.0299393483164615	20.945248895109	4.72598457183646e-06	0.000110955094358389	USP28	ALS	hmc
chr11	115169217	115504956	2430	1.20496766607878	0.024766317342259	0.037783648282227	1.52560624012341	0.013017330939968	11.5901633457973	0.00066301588190349	0.00372845454183053	CADM1	ALS	hmc
chr11	116748169	116772986	190	0.984210526315789	0.0108174086915338	0.0429574405281582	3.9711396465753	0.0321400318366244	17.9743011935327	2.23907484097132e-05	0.000325172779859557	BUD13	ALS	hmc
chr11	116843401	117098436	1533	1.01607492311993	0.0522519896089588	0.0801649012220474	1.53419806254235	0.0279129116130886	9.47944885857664	0.00207786381240248	0.0088140365214284	SIK3	ALS	hmc
chr11	117427771	117817524	4312	1.04805526106546	0.0182792271493971	0.0343715785486412	1.88036278928647	0.0160923513992441	35.0753175446209	3.17195971302351e-09	7.69525559609538e-07	DSCAML1	ALS	hmc
chr11	117836975	117877485	416	1.02386675824176	0.032799707303925	0.0615117874493459	1.87537610867598	0.0287120801454209	15.9605588019244	6.4676012466658e-05	0.000688337561252289	FXYD6	ALS	hmc
chr11	119355214	119381710	188	0.98936170212766	0.0352312120129926	0.0862541356492969	2.4482307227321	0.0510229236363043	25.8763826566937	3.63995474338947e-07	2.08723829118663e-05	USP2	ALS	hmc
chr11	120111285	120185528	709	1.060850292162	0.0188714303206862	0.0367845378724837	1.94921832883869	0.0179131075517975	11.233293368008	0.000803429502200061	0.0043081032785865	TRIM29	ALS	hmc
chr11	124752582	124762289	61	1.05152224824356	0.0172041745134965	0.0852065850191787	4.9526691880703	0.0680024105056822	12.7418575474533	0.000357562396342079	0.00236001158911097	ESAM	ALS	hmc
chr11	124766497	124800705	224	1.08737244897959	0.0340615233341898	0.0805261014970708	2.3641368210987	0.0464645781628809	11.1806951143731	0.000826528013244663	0.00439707326247646	MSANTD2	ALS	hmc
chr11	125442880	125592567	1089	1.01272464908829	0.0154062427099284	0.0347321637244	2.25442143021785	0.0193259210144716	22.5024367809292	2.09877188330476e-06	6.61917672462932e-05	FEZ1	ALS	hmc
chr11	126423357	127003459	5619	1.08867871761625	0.0161547397546455	0.0276030095682262	1.7086632150969	0.0114482698135807	16.3440990098534	5.2820372103919e-05	0.000597084767815089	KIRREL3	ALS	hmc
chr11	128458760	128587557	933	1.05496861123871	0.0439386414153102	0.0852612016715198	1.94046058151017	0.0413225602562095	24.3818167985759	7.90109426682139e-07	3.42918364245553e-05	ETS1	ALS	hmc
chr11	128965059	129279323	1743	1.15613474305385	0.0317276268081758	0.0493603166426476	1.55575193004754	0.0176326898344718	10.3633178228654	0.00128543974885403	0.00614096853510853	ARHGAP32	ALS	hmc
chr11	130226676	130314916	648	1.1032848324515	0.0347360134644375	0.0679057471756689	1.95490905268074	0.0331697337112314	16.0719239438721	6.09814741037654e-05	0.000663954220060732	ZBTB44	ALS	hmc
chr11	130404922	130428608	342	0.990392648287385	0.0306751138851385	0.0587101491467853	1.91393418673595	0.0280350352616468	9.60701679008852	0.00193835276066158	0.00836936753789329	ADAMTS8	ALS	hmc
chr11	132414976	133532500	9460	1.1380021141649	0.0175513832490138	0.035769394779539	2.03798152385219	0.0182180115305251	36.6961451783413	1.3805215306767e-09	3.95812256439322e-07	OPCML	ALS	hmc
chr11	133896437	133956967	770	1.0056586270872	0.0225195543979442	0.0495073398893717	2.19841560869833	0.0269877854914275	13.8311079521789	0.000199997410030166	0.00155550801068673	IGSF9B	ALS	hmc
chr12	66766	178454	1142	0.985614210657994	0.0242503340138366	0.048226199107856	1.98868184992171	0.0239758650940194	15.8143734816487	6.9869714883999e-05	0.000728855906697857	IQSEC3	ALS	hmc
chr12	459938	563508	1115	0.988532991672005	0.0228711743886842	0.053385484006415	2.33418201877855	0.0305143096177309	17.3574070588299	3.09688922544802e-05	0.000408664120035934	B4GALNT3	ALS	hmc
chr12	752578	911451	903	1.01107419712071	0.0558602269989913	0.0926860754179401	1.65924988846919	0.0368258484189488	10.3832186374766	0.00127165817784748	0.00608896449883802	WNK1	ALS	hmc
chr12	990508	1495932	3879	1.06113504953412	0.0330770095585265	0.0552829000252632	1.67133911931929	0.0222058904667368	18.5315889741813	1.67111589944813e-05	0.000265959008959268	ERC1	ALS	hmc
chr12	1529890	1647211	1169	0.953378956372968	0.0305176878202919	0.0499440962049865	1.6365622618296	0.0194264083846946	13.4455323859768	0.000245590319820999	0.00180969845092397	WNT5B	ALS	hmc
chr12	1688573	1788673	635	1.0326209223847	0.0435521328622242	0.0674026419523831	1.54763125299992	0.0238505090901589	10.023882339689	0.00154523413116983	0.0070425013160228	ADIPOR2	ALS	hmc
chr12	1970771	2697949	7792	1.06876100029334	0.0344167566852667	0.0702489240198578	2.04112562558605	0.0358321673345911	16.4835655934253	4.90736064886945e-05	0.000564562332607552	CACNA1C	ALS	hmc
chr12	2959329	3040675	1193	0.999221650101784	0.0219249325484653	0.0445444984925953	2.03168235040766	0.0226195659441301	17.1502628865514	3.45361612252265e-05	0.000440976908815763	TEAD4	ALS	hmc
chr12	3077354	3286563	2620	1.00428026172301	0.0315514718177737	0.0733820382706157	2.32578811836213	0.041830566452842	24.9861377414603	5.77439893630744e-07	2.85297522380537e-05	TSPAN9	ALS	hmc
chr12	3381348	3593972	1991	1.10120542440984	0.0134542257099185	0.0236631229299404	1.75878742040843	0.0102088972200219	13.8858891667079	0.000194251422841961	0.00152144854074439	PRMT8	ALS	hmc
chr12	4307762	4360027	397	0.962576466354804	0.0275248556278218	0.0479181397659659	1.7409043089596	0.0203932841381441	13.1389241537692	0.000289223882910103	0.00204277802835596	TIGAR	ALS	hmc
chr12	4720399	4851926	1102	1.12269898885144	0.0181761441235673	0.0333450509109431	1.83455031409592	0.0151689067873758	10.700073364801	0.00107131286242911	0.00534611110119883	GALNT8	ALS	hmc
chr12	5432107	5521535	934	1.06271030896299	0.0307827116779791	0.0596239376428273	1.93692934743888	0.0288412259648482	13.8246392949222	0.00020068711303735	0.00155834044370747	NTF3	ALS	hmc
chr12	6310435	6328505	134	0.877398720682303	0.0271957559884237	0.0795744238072941	2.92598682828182	0.0523786678188704	12.7060575372858	0.000364473010612608	0.00239476485410499	PLEKHG6	ALS	hmc
chr12	8681599	8783094	807	1.07930607187113	0.0371117673534753	0.0814887278221596	2.19576521500609	0.0443769604686843	22.8503807240598	1.75114637440827e-06	5.92789675186542e-05	RIMKLB	ALS	hmc
chr12	8822620	8887000	629	0.996706790824438	0.0202677821725671	0.0375950452807836	1.85491658439419	0.0173272631082165	12.674451096261	0.000370686021327672	0.00242464278658263	A2ML1	ALS	hmc
chr12	10226057	10329607	700	1.07336734693878	0.0170170417271318	0.0339079439264611	1.99258745851217	0.0168909021993293	14.4751978106581	0.000142017188617834	0.00121381719070248	KLRD1	ALS	hmc
chr12	11649673	11895376	2210	0.989980607627666	0.0789589686029997	0.122512174610795	1.5515928941116	0.0435532060077955	13.8437570365827	0.00019865562806421	0.00154825389203421	ETV6	ALS	hmc
chr12	12049843	12211083	1311	1.08363299553231	0.0257846860687081	0.0499085643820287	1.93558937460158	0.0241238783133207	35.4382569148865	2.63264821488514e-09	6.73210840138804e-07	BCL2L14	ALS	hmc
chr12	12357077	12471232	767	0.986775935928478	0.0399689235323765	0.0635247798231551	1.58935428350222	0.0235558562907786	11.4646224884649	0.000709336390193059	0.00392364002093635	BORCS5	ALS	hmc
chr12	13044380	13142520	807	1.08550185873606	0.0299043371312402	0.0508145626392568	1.69923721820847	0.0209102255080166	14.1742847833513	0.000166632329747638	0.00136383372656339	FAM234B	ALS	hmc
chr12	14803665	14906585	609	1.11412151067323	0.0308302373081732	0.0508689842234605	1.64997056996298	0.0200387469152873	10.0201109123852	0.00154840143585741	0.00705184124445965	C12orf60	ALS	hmc
chr12	15322256	15602174	1568	1.15720663265306	0.0210776700719764	0.0371794781322107	1.76392732238665	0.0161018080602343	32.068982195651	1.48794096731251e-08	2.26732018439721e-06	PTPRO	ALS	hmc
chr12	18242960	18648415	2098	1.15569249625494	0.0157577858118832	0.0312943906735262	1.98596370372839	0.015536604861643	14.7327192581579	0.000123877737553873	0.00110624748831143	PIK3C2G	ALS	hmc
chr12	19129668	19376399	1657	1.07806707474782	0.0336155475506551	0.061924577815162	1.84214098318191	0.028309030264507	18.6542048869835	1.56701295339214e-05	0.000256510260528023	PLEKHA5	ALS	hmc
chr12	19404044	19720800	2304	1.05220734126984	0.0329027424725878	0.0680009865891907	2.06672701054766	0.035098244116603	20.306125363441	6.59889879833931e-06	0.000141737754779767	AEBP2	ALS	hmc
chr12	20368536	20688582	1909	1.13556087704857	0.0330660147527946	0.0741357643305107	2.24205320431744	0.0410697495777161	22.4380922346164	2.17026797193978e-06	6.76111336241564e-05	PDE3A	ALS	hmc
chr12	20810701	20916910	539	1.09978796713491	0.0168797689705447	0.0338157920476897	2.00333263486594	0.0169360230771449	9.65632560393883	0.0018870067614559	0.00819174786580178	SLCO1B3	ALS	hmc
chr12	21131193	21239795	459	1.12278244631186	0.0101276656263875	0.0230844147051084	2.27934210673012	0.0129567490787209	14.7024929495314	0.000125879874517583	0.0011177655721349	SLCO1B1	ALS	hmc
chr12	22625074	22690664	362	1.16081294396212	0.0455575745190006	0.0799409839508865	1.75472431960893	0.0343834094318859	12.4616664090301	0.000415389193793074	0.00264614020500491	ETNK1	ALS	hmc
chr12	25004341	25108334	693	1.04813440527726	0.0316993874346605	0.0493580787581577	1.5570672732997	0.0176586913234972	9.97644793858943	0.0015855526113072	0.00716288576925303	IRAG2	ALS	hmc
chr12	25958231	26079891	774	1.10575858250277	0.0464745942369957	0.0792263364651522	1.70472357566244	0.0327517422281565	16.3822661976004	5.1767310319696e-05	0.000588344031939704	RASSF8	ALS	hmc
chr12	27446735	27502184	391	1.14267446108878	0.0200909754091717	0.0315934913522554	1.57252152814007	0.0115025159430836	10.0611874989728	0.00151425592425792	0.00693975898637265	SMCO2	ALS	hmc
chr12	27523430	27695563	1280	1.14308035714286	0.0342698378693053	0.0653364909198416	1.90653049392924	0.0310666530505363	11.7294605360928	0.000615184224881036	0.00353404101014689	PPFIBP1	ALS	hmc
chr12	28133248	28581510	2018	1.15181226107886	0.0271702949221027	0.0478461022637669	1.76097103108162	0.0206758073416642	20.1883695131005	7.01783223965352e-06	0.00014739005490673	CCDC91	ALS	hmc
chr12	31959369	31993106	225	0.90952380952381	0.0485240338015293	0.0797280975059962	1.64306409133454	0.0312040637044669	9.27007851937334	0.00232927717129261	0.00958193737225435	RESF1	ALS	hmc
chr12	32679199	32745649	413	1.02317537184365	0.0335600426397925	0.0585925827126373	1.74590310690379	0.0250325400728448	18.614912463051	1.59964348300867e-05	0.000258787245563494	DNM1L	ALS	hmc
chr12	38316761	38329720	66	1.09415584415584	0.00960478858239018	0.0650820407214269	6.77599930109352	0.0554772521390367	14.7031479108814	0.000125836147634282	0.0011177655721349	ALG10B	ALS	hmc
chr12	39626166	39908299	1315	1.16920152091255	0.0178297845717776	0.0322352967996509	1.80794651050779	0.0144055122278733	19.8962157119369	8.17620098514715e-06	0.000165120865786488	C12orf40	ALS	hmc
chr12	40196743	40369284	802	1.07223013893837	0.0340127891030982	0.0542927114133858	1.59624402599904	0.0202799223102875	18.0985358033534	2.09762671192647e-05	0.000311809821443713	LRRK2	ALS	hmc
chr12	40692438	41072414	1759	1.1490294810363	0.0145418275202697	0.0259707400518246	1.78593371538923	0.0114289125315549	18.4786514647918	1.71818175686488e-05	0.00027116891897543	CNTN1	ALS	hmc
chr12	41188319	41574744	1939	1.19921903779562	0.0206068401241018	0.0479271479224441	2.32578831270634	0.0273203077983423	16.9683878059166	3.80074090884791e-05	0.000474102967818913	PDZRN4	ALS	hmc
chr12	42238446	42459714	1658	1.01947268654144	0.0229416076236079	0.0420743929136032	1.83397753130024	0.0191327852899953	51.679675905503	6.53355943770365e-13	1.03028787699722e-09	PPHLN1	ALS	hmc
chr12	43835966	44389761	2760	1.1452380952381	0.0183119085788237	0.0328177347954518	1.79215261228439	0.0145058262166281	17.8445998709706	2.39698529409731e-05	0.000341295355306271	TMEM117	ALS	hmc
chr12	45215986	45482279	1504	1.12784954407295	0.0410283871418963	0.0701617405813889	1.71007795989482	0.0291333534394927	13.4241370896018	0.000248407258065011	0.00182689877355779	ANO6	ALS	hmc
chr12	45729705	45908039	969	1.08661359280554	0.0358480475749277	0.0583838222772876	1.62864719913286	0.0225357747023599	10.2269820410964	0.00138400934491208	0.00647776622156104	ARID2	ALS	hmc
chr12	47079602	47236661	991	1.01938878477728	0.0350620534122787	0.0619917284333955	1.76805755511416	0.0269296750211169	13.016742118995	0.000308718431583377	0.00212896460672458	PCED1B	ALS	hmc
chr12	48105138	48146403	324	1.01322751322751	0.0213077575093133	0.0367739860854523	1.72584966153191	0.015466228576139	9.74200607771616	0.00180104233938161	0.0079171864451467	PFKM	ALS	hmc
chr12	49366583	49527424	1210	1.01021251475797	0.0276783980315942	0.0443010992910509	1.60056587236307	0.0166227012594567	15.2934210564704	9.20364957737182e-05	0.000884962708092515	SPATS2	ALS	hmc
chr12	49539029	49558336	180	0.944444444444444	0.0304044109584982	0.0717436635618389	2.35964655456632	0.0413392526033407	17.1895829479384	3.38286284353897e-05	0.000433795481427846	KCNH3	ALS	hmc
chr12	49967193	49977138	78	0.945970695970696	0.0343225609859443	0.0779499850254567	2.27110048860802	0.0436274240395124	9.21696119695819	0.00239783210117742	0.00978313429292373	AQP6	ALS	hmc
chr12	51391316	51515762	834	1.01593011305242	0.0187976480960329	0.0300759097048799	1.5999825909725	0.011278261608847	10.313659534871	0.00132049173368042	0.00626100352704448	SLC4A8	ALS	hmc
chr12	51590265	51812863	1571	1.15113212694371	0.0161448708191929	0.0289669205309784	1.79418719761713	0.0128220497117854	17.6328497483527	2.67920349050437e-05	0.000369253952300176	SCN8A	ALS	hmc
chr12	52249299	52309162	415	1.04836488812392	0.0191142914588079	0.0468680550408075	2.45199018450724	0.0277537635819996	29.1260608742712	6.78185579793574e-08	7.02632935704115e-06	KRT86	ALS	hmc
chr12	53180703	53195141	110	0.909090909090909	0.0284880620842042	0.0823486957991566	2.89063873687697	0.0538606337149525	13.8318378232656	0.000199919739577259	0.00155550801068673	ZNF740	ALS	hmc
chr12	56521819	56596192	547	0.940193261948289	0.0378061745910072	0.0751046915609346	1.98657209763824	0.0372985169699274	23.6436078530792	1.15930353997215e-06	4.47704099732511e-05	RBMS2	ALS	hmc
chr12	56752160	56787789	253	0.977131564088086	0.0206856008274062	0.0499017205487972	2.41238922500538	0.029216119721391	10.9071931850417	0.000957915588844595	0.00491303638185331	HSD17B6	ALS	hmc
chr12	57128482	57213360	498	0.86675272518646	0.0420096754221804	0.0864178588072143	2.05709417982285	0.0444081833850339	25.4379841807061	4.56834125778349e-07	2.39556963275568e-05	LRP1	ALS	hmc
chr12	59596028	59789854	822	1.17448731317344	0.0233642227089399	0.0461255276903769	1.97419483048874	0.022761304981437	15.3708599899327	8.83401972888334e-05	0.000860124148142342	SLC16A7	ALS	hmc
chr12	62260337	62417430	739	1.10989754494491	0.0449627967873669	0.0740879065020953	1.64776018832778	0.0291251097147284	14.8224982631445	0.000118117933617645	0.0010663862871406	USP15	ALS	hmc
chr12	62466816	62600475	646	1.05804953560372	0.0312718914042527	0.0608261518948128	1.94507428759301	0.0295542604905601	9.48509868156539	0.00207147471874058	0.00879679445752426	MON2	ALS	hmc
chr12	63843760	64162216	2123	1.06715564228518	0.0355076083336144	0.0606211064109513	1.70727089927829	0.0251134980773369	22.3007121279577	2.33120140777904e-06	7.04685690725285e-05	SRGAP1	ALS	hmc
chr12	64507000	64697563	1439	0.949865978357987	0.0411828683582884	0.0731407849704087	1.77600026142153	0.0319579166121203	17.2711862312936	3.24063858937124e-05	0.000422236541474607	RASSF3	ALS	hmc
chr12	64759483	64881032	820	1.05461672473868	0.0172853384472563	0.029859306943201	1.72743548148116	0.0125739684959447	17.4684086770613	2.92121764154158e-05	0.000390382778466747	TBC1D30	ALS	hmc
chr12	65169582	65248354	424	1.14504716981132	0.0379092783533218	0.0734076777930692	1.9364039881977	0.0354983994397474	36.7408748534221	1.34920672602653e-09	3.92785213486153e-07	LEMD3	ALS	hmc
chr12	65278642	65491429	1072	1.20868869936034	0.0295718482918614	0.0592415686207467	2.00330963543631	0.0296697203288854	13.2182913115024	0.000277230239499329	0.00198412550001732	MSRB3	ALS	hmc
chr12	65824459	65966290	1081	1.15521342672129	0.0237432296314575	0.0386308605333579	1.62702636216666	0.0148876309019004	16.7126268834648	4.34905715563954e-05	0.000516942264800044	HMGA2	ALS	hmc
chr12	66302492	66343642	236	1.09473365617433	0.0236242846938273	0.0536990332072299	2.27304377267604	0.0300747485134026	16.8921623855525	3.95646113507451e-05	0.000490295442429698	HELB	ALS	hmc
chr12	68808176	68845543	212	1.00876010781671	0.0327895739187372	0.0816963224652661	2.4915335181767	0.0489067485465289	13.6681425853661	0.00021812358971049	0.00165565691459751	MDM2	ALS	hmc
chr12	69239568	69274357	207	1.14837819185645	0.0373258840804212	0.0767489372899293	2.05618538397023	0.039423053209508	13.8390435295893	0.000199154561307813	0.00155150340206988	CPSF6	ALS	hmc
chr12	69470348	69579792	657	1.07414655359861	0.0460016867808655	0.0907288676162276	1.97229436495286	0.0447271808353621	12.4182776360862	0.000425152168877149	0.0026921357356458	FRS2	ALS	hmc
chr12	69825226	69959096	726	1.10783156237702	0.0237155193506817	0.0477615636684757	2.01393707480005	0.0240460443177941	13.126679408616	0.000291120284201896	0.00204943048286923	MYRFL	ALS	hmc
chr12	70243001	70354992	596	1.09431927133269	0.0499067090911088	0.0859048948655927	1.72130954795609	0.0359981857744839	14.7016610984572	0.000125935433059853	0.0011177655721349	CNOT2	ALS	hmc
chr12	70366289	70434291	453	1.08120466729738	0.0185973188443371	0.0426237245190015	2.29192846967725	0.0240264056746644	17.4910957223287	2.88656446726894e-05	0.000387393329178228	KCNMB4	ALS	hmc
chr12	71686081	71705046	133	1.00268528464017	0.0242663649632325	0.058047592251696	2.39210084986555	0.0337812272884635	12.3371842418853	0.000444024260718532	0.00277761027622373	TMEM19	ALS	hmc
chr12	71839706	71927247	435	1.10114942528736	0.0344913650926519	0.0707652350902784	2.0516797436166	0.0362738699976265	18.9267869342801	1.35831963181446e-05	0.000232610700387557	TBC1D15	ALS	hmc
chr12	72087265	72670757	2761	1.19076938997258	0.0126331462269365	0.0189252348463344	1.49806188469361	0.00629208861939798	9.42929537940029	0.00213546323545348	0.00900387050010835	TRHDE	ALS	hmc
chr12	75480752	75503862	125	1.08571428571429	0.0454398869600499	0.0823717099452394	1.81276221082282	0.0369318229851894	10.0936606337636	0.00148780258266224	0.00685171289163239	GLIPR1	ALS	hmc
chr12	77324640	78213009	4228	1.14552642248953	0.0180359088943121	0.0330020785624897	1.82979847347185	0.0149661696681776	23.7060065514362	1.12231710242534e-06	4.39701998534052e-05	NAV3	ALS	hmc
chr12	78863992	79452007	2767	1.16603851515308	0.0172786609176554	0.0302971038827564	1.75344050254489	0.013018442965101	10.8486004806453	0.000988704521754105	0.00503613880623228	SYT1	ALS	hmc
chr12	80099536	80380879	1387	1.1961582037285	0.0206201225921045	0.0398724608266222	1.9336674963266	0.0192523382345177	13.1329837687034	0.000290142337907122	0.00204508160981992	OTOGL	ALS	hmc
chr12	80402177	80680272	1285	1.11639799888827	0.015933200557147	0.030873040031933	1.9376546426565	0.014939839474786	17.2822577262038	3.22181104099318e-05	0.000420747621316176	PTPRQ	ALS	hmc
chr12	80936413	81261209	1576	1.11108593183466	0.0209785673119483	0.0362117840429347	1.72613236664214	0.0152332167309864	12.2193557909826	0.000472962591209754	0.00290769042022813	ACSS3	ALS	hmc
chr12	82358527	82479238	514	1.14591439688716	0.0175073379249777	0.0307334089247306	1.75545871430763	0.0132260709997528	10.9783524211114	0.000921823468491436	0.00478432953764768	METTL25	ALS	hmc
chr12	82686879	83134869	2733	1.11034446709529	0.018419342794781	0.0304435178507059	1.65280152445677	0.0120241750559249	17.3308504862255	3.14046847285353e-05	0.000413262064755267	TMTC2	ALS	hmc
chr12	92702842	92772454	491	1.10997963340122	0.0221215453595233	0.0474945665098286	2.14698230787852	0.0253730211503054	15.6057823770707	7.80156485240457e-05	0.000787354729077609	PLEKHG7	ALS	hmc
chr12	95217745	95302798	454	1.03996224040277	0.033967011102919	0.0910898035144975	2.68171383223853	0.0571227924115785	28.8732638136126	7.72721962568716e-08	7.53722561736485e-06	VEZT	ALS	hmc
chr12	95858951	95903827	293	1.10750853242321	0.0157858595603824	0.0466278786403401	2.95377508345264	0.0308420190799577	17.0964738147166	3.55282078294596e-05	0.000450301591933599	SNRPF	ALS	hmc
chr12	96194374	96269823	701	0.982881597717546	0.042670027977011	0.0661205933435528	1.54957932952789	0.0234505653665418	9.73363650469298	0.00180926177190252	0.00794402691478656	ELK3	ALS	hmc
chr12	96489570	96875554	2228	1.1320210310336	0.0130273719442618	0.024139691280615	1.8529977791298	0.0111123193363531	21.1221763841538	4.30912404509449e-06	0.000104282029274982	CFAP54	ALS	hmc
chr12	96907223	96953779	206	1.21705963938974	0.0272172362730388	0.0524058577599195	1.92546580535189	0.0251886214868807	11.5013410651408	0.000695459950390292	0.00387355461535362	NEDD1	ALS	hmc
chr12	98645289	98735432	471	0.986047922353655	0.0305472417280073	0.0533367381554456	1.746041054389	0.0227894964274383	11.2066668184566	0.000815039845158803	0.00435063441183076	APAF1	ALS	hmc
chr12	100357073	100422054	511	1.08135308918088	0.0150938408283137	0.0339672044203057	2.25040165764756	0.0188733635919919	22.5161010511639	2.08389571452373e-06	6.60502133602272e-05	SLC17A8	ALS	hmc
chr12	100573682	100628287	286	1.15234765234765	0.0212962041647549	0.0382039736214622	1.79393347875062	0.0169077694567073	10.0219398527996	0.0015468646422452	0.00704823492058897	GAS2L3	ALS	hmc
chr12	101568352	101686027	734	1.09614636045154	0.019745766190637	0.0381609875988936	1.9326161988583	0.0184152214082566	18.6144052780257	1.60006910801294e-05	0.000258787245563494	MYBPC1	ALS	hmc
chr12	102120182	102197519	421	1.15880556498134	0.00845104398447007	0.0199098214224265	2.35590081639776	0.0114587774379564	14.9403280700305	0.000110965440757035	0.00101635964929592	PARPBP	ALS	hmc
chr12	103587272	103766718	1361	1.11661593366222	0.0172565070981107	0.0297467280843647	1.72379774859661	0.0124902209862539	9.74577383505124	0.00179735453340514	0.00790735428008884	STAB2	ALS	hmc
chr12	104215778	104350306	1053	0.954280287613621	0.0304766644165423	0.0554468515503359	1.8193215239211	0.0249701871337935	10.5098977225606	0.00118736827113809	0.00579086850380051	TXNRD1	ALS	hmc
chr12	104455294	104762013	2720	0.959952731092437	0.0601284631997566	0.0798345715785335	1.32773344486304	0.0197061083787769	18.8291273440344	1.4296704960126e-05	0.000241766352064757	CHST11	ALS	hmc
chr12	104986315	105074196	563	1.07142857142857	0.0285221409291138	0.0537518925132681	1.88456724363216	0.0252297515841543	20.8695144053638	4.91657553852804e-06	0.000114019282248143	NOPCHAP1	ALS	hmc
chr12	105235289	105396096	1136	1.07035965794769	0.0362287015599301	0.0609249669851778	1.68167680214525	0.0246962654252477	11.3399851880629	0.000758559290273501	0.00412240593045533	C12orf75	ALS	hmc
chr12	106357747	106510197	1043	1.12806464867826	0.0161769985632869	0.0353105698855261	2.18276398723692	0.0191335713222392	46.3446105660365	9.91799317256618e-12	8.53082658202136e-09	POLR3B	ALS	hmc
chr12	106583003	106762802	1344	1.0827487244898	0.0180488173252845	0.0375935720795246	2.08288285054889	0.0195447547542402	16.7320663646821	4.30472318528302e-05	0.000513284668148145	RFX4	ALS	hmc
chr12	106774620	106889315	689	1.16794526228488	0.0280234774659891	0.0572524609783826	2.04301771783561	0.0292289835123936	13.8033011692046	0.000202979267843334	0.00156902642377427	RIC8B	ALS	hmc
chr12	107318420	107659641	2862	1.08315863032844	0.0203333951796456	0.0341353844801621	1.67878429443661	0.0138019893005165	17.0334687847683	3.67267168860103e-05	0.000460861845911123	ABTB3	ALS	hmc
chr12	108129287	108250536	898	1.12981228125994	0.0198555530568287	0.0387145926024285	1.94981184818288	0.0188590395455998	27.1471255897095	1.88545323322944e-07	1.3412944185113e-05	WSCD2	ALS	hmc
chr12	109116586	109268225	1575	0.972789115646258	0.0223939176359898	0.0450169423543215	2.01023077275116	0.0226230247183317	20.4724615685603	6.04954101274759e-06	0.000132627150090136	ACACB	ALS	hmc
chr12	109477401	109536704	634	1.01780081117621	0.0179094413619768	0.0378716992687759	2.11462203110258	0.0199622579067992	12.9097627568853	0.000326872721418722	0.00221500354908476	UBE3B	ALS	hmc
chr12	109713824	109770494	527	1.00189753320683	0.0216125120455259	0.04094310201483	1.89441661980731	0.0193305899693041	10.4254988008735	0.00124287285265888	0.00598444859818423	FAM222A	ALS	hmc
chr12	110124334	110218792	605	1.028453364817	0.0277533086386969	0.0641158565021149	2.31020586902986	0.036362547863418	19.4416632982638	1.03719573486388e-05	0.00019455023088601	IFT81	ALS	hmc
chr12	110468414	110490384	178	0.784109149277689	0.0376131002528931	0.0835518102372035	2.22134867042173	0.0459387099843104	11.2076460968482	0.000814609848162891	0.00434956607132799	FAM216A	ALS	hmc
chr12	111034164	111350553	3640	0.994740973312402	0.0197137149637059	0.0334656005176892	1.69757960786698	0.0137518855539833	19.8649430230483	8.31105153345319e-06	0.000167486717963296	CUX2	ALS	hmc
chr12	111842012	111902221	479	0.939158962123471	0.0248554417403889	0.0468951391165855	1.88671517514746	0.0220396973761966	16.1252784291332	5.92873909427527e-05	0.000651129018461817	MAPKAPK5	ALS	hmc
chr12	112418350	112509917	696	0.975882594417077	0.0244053852288485	0.0493176657745122	2.02076981420543	0.0249122805456637	15.8212138502119	6.96175836765524e-05	0.000727561734203005	PTPN11	ALS	hmc
chr12	112570379	112898880	2280	1.11729323308271	0.0112862340571081	0.0190851026168573	1.69100716149312	0.00779886855974924	12.159522175531	0.000488378871185258	0.0029788789248004	RPH3A	ALS	hmc
chr12	113221049	113298584	640	0.90546875	0.0507344045260706	0.0780184211690862	1.53778135168602	0.0272840166430156	9.89691328510068	0.00165556231840069	0.00739686420048483	TPCN1	ALS	hmc
chr12	113358565	113391628	283	0.938162544169611	0.0300539013762418	0.0568222380713277	1.89067759822513	0.0267683366950859	11.8266362362823	0.000583893814208726	0.00340074565905562	PLBD2	ALS	hmc
chr12	116738177	116853630	1093	0.961508299568684	0.0188639098100019	0.0322136034834057	1.70768434581497	0.0133496936734038	11.5769859900145	0.000667730827605229	0.00375051067105187	RNFT2	ALS	hmc
chr12	116910949	117031147	1171	1.0707575942418	0.0278760325406185	0.05088822702586	1.82551899922309	0.0230121944852416	15.5237440826161	8.14753989702727e-05	0.000811025236567318	FBXW8	ALS	hmc
chr12	118136123	118145583	80	0.870535714285714	0.0407555897238448	0.101076007326007	2.48005262617684	0.0603204176021625	11.6858608989284	0.000629768401354917	0.00359273664722312	PEBP1	ALS	hmc
chr12	119171554	119224854	491	1.05149839976724	0.0360212739466742	0.069542703461051	1.93060088779763	0.0335214295143768	9.62421033826012	0.00192028997293075	0.00830195274337872	HSPB8	ALS	hmc
chr12	119334711	119541039	1625	1.09068131868132	0.0146936062801289	0.0257249761486969	1.75075986509087	0.0110313698685679	32.6784332906474	1.0873705529292e-08	1.81880317857148e-06	CCDC60	ALS	hmc
chr12	119989235	120094493	822	0.992787625999305	0.018405953835539	0.0325725428394853	1.76967426575811	0.0141665890039462	21.0289005900323	4.52407432093771e-06	0.000107623059578764	BICDL1	ALS	hmc
chr12	120469849	120498492	176	0.949675324675325	0.0254465178880303	0.0616885502076953	2.42424328857634	0.036242032319665	10.6989043594892	0.00107199000568338	0.00534807985171277	DYNLL1	ALS	hmc
chr12	120533479	120577587	299	0.931199235547062	0.0522599495032413	0.0928578532319035	1.7768454450218	0.0405979037286622	14.6537586643741	0.000129176785336799	0.00113482465595555	RNF10	ALS	hmc
chr12	121400082	121430622	250	0.934857142857143	0.0349140641663581	0.0681697550719974	1.95250128278344	0.0332556909056393	12.7455215361704	0.000356862619365046	0.00235793051206594	RNF34	ALS	hmc
chr12	121712751	121783000	695	0.907605344295992	0.0268207328008326	0.0534585997560089	1.99318192209683	0.0266378669551763	12.0729155772761	0.000511596305095468	0.00307624305094425	TMEM120B	ALS	hmc
chr12	121918591	122003926	873	0.98322696776305	0.020610051382495	0.0462277221216123	2.24296976575592	0.0256176707391173	45.7215720354832	1.3631330904129e-11	1.07960041937017e-08	CFAP251	ALS	hmc
chr12	123602076	123620942	145	0.965024630541872	0.0190189804254758	0.0487211437604294	2.56171165175436	0.0297021633349536	10.5689951044235	0.00115000224428322	0.00565821437040339	DDX55	ALS	hmc
chr12	123762187	123935719	2276	1.03599673612855	0.0171789867738652	0.0323704525799893	1.88430511101128	0.0151914658061242	20.2150265586939	6.92071670431173e-06	0.000146151752363789	DNAH10	ALS	hmc
chr12	123973240	124316023	3883	1.01269268974651	0.0246053532558833	0.0420204626732344	1.70777725628414	0.0174151094173511	15.5831724015188	7.89541385138619e-05	0.000793862467108294	RFLNA	ALS	hmc
chr12	125186385	125662376	4064	1.08717660292463	0.0123291930440312	0.0182220195743337	1.47795719551616	0.00589282653030247	11.4371865605337	0.000719887097530142	0.00396577104703431	TMEM132B	ALS	hmc
chr12	128267169	128707910	4461	1.05096551061581	0.0183077850125353	0.0330063259750873	1.80285741571074	0.014698540962552	19.7046713174327	9.03801662961591e-06	0.000177529336153829	TMEM132C	ALS	hmc
chr12	130337886	130372636	407	1.12776412776413	0.0120634586821885	0.0251312651086591	2.08325537233903	0.0130678064264706	15.6103059688699	7.78292357763669e-05	0.000786312134861821	PIWIL1	ALS	hmc
chr12	130953906	131141468	2547	0.943434853328846	0.0250555572617062	0.0394634601102765	1.57503821200539	0.0144079028485702	10.3797696226527	0.00127403590739013	0.00609572224413235	ADGRD1	ALS	hmc
chr12	131949941	132080459	1515	0.972418670438472	0.026961306125803	0.0420482246266991	1.55957669226037	0.0150869185008961	12.2809225195361	0.000457612109691304	0.00284007673062924	EP400	ALS	hmc
chr12	132144456	132152472	60	0.826190476190476	0.00838682071031237	0.0697716764159226	8.31920447877608	0.0613848557056103	10.9687123472742	0.000926631257808701	0.00479875295334265	NOC4L	ALS	hmc
chr12	132489550	132585187	455	0.872998430141287	0.0316626103955739	0.0624711761019129	1.97302671262524	0.0308085657063389	22.5484248511949	2.04912476794893e-06	6.5169055435122e-05	FBRSL1	ALS	hmc
chr12	280056	389319	699	1.02472920498672	0.0328673406087901	0.0596427078835516	1.81464964243565	0.0267753672747616	9.18262758606288	0.00244323015106591	0.00991916845068016	KDM5A	ALS	hmc
chr12	564295	663588	842	0.94740413980319	0.0393436086032835	0.0651505578459538	1.65593752476779	0.0258069492426703	16.2207673207884	5.63727380259626e-05	0.000628233993913599	NINJ2	ALS	hmc
chr12	1565992	1594580	302	0.983207190160833	0.0309300069988133	0.0603341429674298	1.95066696783304	0.0294041359686165	9.56315751012432	0.00198521349648877	0.00851841156327822	FBXL14	ALS	hmc
chr12	1791962	1918665	1289	0.958993682810595	0.0222296390486294	0.0339985116089971	1.52942256662927	0.0117688725603677	14.3187704014117	0.000154318444428854	0.00128811994879894	CACNA2D4	ALS	hmc
chr12	2857679	2877173	202	0.911244695898161	0.019109961066971	0.0462089626391854	2.41805634649101	0.0270990015722144	11.4984473036674	0.000696543517030523	0.00387667440375547	FOXM1	ALS	hmc
chr12	4487734	4538507	332	1.0828313253012	0.0186538361969855	0.044703477512402	2.3964763623059	0.0260496413154165	16.3148057472174	5.36431845867721e-05	0.000604940394478837	C12orf4	ALS	hmc
chr12	5531868	5946231	3481	1.13641400254442	0.0178239821239597	0.0355861973576424	1.99653461892817	0.0177622152336827	16.4673522465384	4.9495074753224e-05	0.000567819940546809	ANO2	ALS	hmc
chr12	5948876	6124769	1789	1.02950570949453	0.0234495604330715	0.0412079953397392	1.75730353058655	0.0177584349066676	9.66256669813759	0.00188060686676124	0.00816958763538178	VWF	ALS	hmc
chr12	10699088	10723322	188	1.10828267477204	0.0336554226047103	0.0667230075748821	1.98253364275223	0.0330675849701718	12.0969234351736	0.000505050881446253	0.0030494823961734	YBX3	ALS	hmc
chr12	10824959	11171607	1534	1.13573291115664	0.02165769088863	0.0518809939580495	2.39549978918973	0.0302233030694194	15.1537971780639	9.90988118407468e-05	0.000937154830815818	PRH1	ALS	hmc
chr12	10937407	11171572	1002	1.13601368691189	0.0238344331474818	0.0557209544348051	2.33783426230518	0.0318865212873233	13.9761139043221	0.000185147917345865	0.00146776457475316	TAS2R14	ALS	hmc
chr12	12116024	12267043	1141	1.07361963190184	0.0296264223568022	0.0649817768584907	2.19337239157299	0.0353553545016886	24.9432434258289	5.90430878117484e-07	2.86195665702589e-05	LRP6	ALS	hmc
chr12	13437941	13982001	3511	1.19426699759938	0.0145130705668741	0.0254829664124302	1.75586319207974	0.0109698958455561	11.532723798616	0.000683817509200448	0.00382271158836044	GRIN2B	ALS	hmc
chr12	14784581	14803485	109	1.10484927916121	0.0262577290660669	0.0637308669422771	2.42712790515601	0.0374731378762102	9.21858155415902	0.00239571083945123	0.00977658749513386	WBP11	ALS	hmc
chr12	15107782	15348674	1298	1.22402597402597	0.0211024105922192	0.0381607510481187	1.80835980237202	0.0170583404558995	24.9467262459643	5.89365227313031e-07	2.86195665702589e-05	RERG	ALS	hmc
chr12	15620133	15882328	1547	1.10319512420353	0.0520365999635875	0.0947526432014146	1.82088459406874	0.0427160432378271	14.6826426105239	0.00012721241568992	0.00112593102998146	EPS8	ALS	hmc
chr12	16548371	16610593	424	1.16812668463612	0.0121564070260776	0.0276325870417959	2.27308833790437	0.0154761800157182	12.4297712328345	0.000422543656202628	0.00268225213227854	LMO3	ALS	hmc
chr12	18080868	18320106	1330	1.13614393125671	0.0182748694714142	0.0375292407830236	2.05359829473624	0.0192543713116094	12.4459762655736	0.000418893273981187	0.00266265281274639	RERGL	ALS	hmc
chr12	18683168	18738099	308	1.13334879406308	0.0151490780787962	0.0333464114714115	2.20121721585722	0.0181973333926152	12.0253235554299	0.000524825872808117	0.00313388450336005	PLCZ1	ALS	hmc
chr12	22063772	22437040	2125	1.11099159663866	0.0236095870254363	0.0409109337250115	1.73281022158224	0.0173013466995751	28.8067956122466	7.99700270316473e-08	7.64279202787809e-06	ST8SIA1	ALS	hmc
chr12	23529503	24562543	6203	1.16553050367334	0.0286607254366444	0.065289369696923	2.27800827446771	0.0366286442602786	19.4086637347633	1.05527250058977e-05	0.000196738143139509	SOX5	ALS	hmc
chr12	25108288	25195161	562	1.02160650737163	0.014803222983953	0.0398212604869085	2.69003990077536	0.0250180375029555	22.6000190499346	1.99482628328497e-06	6.39798267094939e-05	DNAI7	ALS	hmc
chr12	25205245	25250935	278	1.06397738951696	0.0342505661440239	0.0715681876979837	2.08954758286443	0.0373176215539597	9.27124595453884	0.00232779298389804	0.00957959909110933	KRAS	ALS	hmc
chr12	25409306	25648578	1348	1.17698177193726	0.0154804139682028	0.0288536161055748	1.86387884489658	0.0133732021373719	13.9884967797663	0.000183932504126139	0.00146297242404589	LMNTD1	ALS	hmc
chr12	26335351	26833193	2777	1.07839909460363	0.04384964673693	0.0677288597527619	1.54457024840113	0.0238792130158319	15.9788987187164	6.4052453041704e-05	0.000684808702112057	ITPR2	ALS	hmc
chr12	26971578	27014433	240	1.04166666666667	0.0470688282835447	0.0817269881512909	1.73632935281422	0.0346581598677463	10.61402296748	0.00112233240308225	0.00555674936251319	TM7SF3	ALS	hmc
chr12	27762426	27780235	143	1.04745254745255	0.0190602291406263	0.0497483361742022	2.61005971162042	0.0306881070335759	10.6498146492663	0.00110081937472363	0.00547171132857767	MANSC4	ALS	hmc
chr12	29500839	29784758	1880	1.147226443769	0.03494528158089	0.074025498365592	2.11832599471951	0.039080216784702	16.6417910044296	4.51452645424363e-05	0.000530281713802932	TMTC1	ALS	hmc
chr12	30709551	30823301	638	1.10300044782803	0.0240067883081946	0.0432320252789444	1.80082503015147	0.0192252369707499	12.7986265675289	0.000346873910152396	0.00231612385385102	CAPRIN2	ALS	hmc
chr12	31382225	31591135	1569	1.00828553218611	0.0275758225391155	0.0481496444715308	1.74608189486395	0.0205738219324153	14.3522852689332	0.000151595578383338	0.00127156167098754	DENND5B	ALS	hmc
chr12	38646821	38907429	1280	1.13934151785714	0.0231248463228016	0.0367828898178473	1.59062202206199	0.0136580434950457	12.3989813054224	0.000429568129838766	0.00271228485850483	CPNE8	ALS	hmc
chr12	39293227	39443389	746	1.19159325928763	0.0210702851952842	0.0405675473980771	1.92534401039606	0.019497262202793	15.266113356062	9.3376732126993e-05	0.000895120517750299	KIF21A	ALS	hmc
chr12	39755024	40106088	1729	1.14360076014211	0.0241196033119128	0.0430651608479589	1.78548379469776	0.018945557536046	19.2370393929297	1.15451496527461e-05	0.000206883396665639	SLC2A13	ALS	hmc
chr12	42157103	42238348	401	1.04880655504097	0.0416616148716443	0.0698558590439296	1.67674391065131	0.0281942441722852	9.33384320422045	0.00224960055556129	0.00934034016904748	YAF2	ALS	hmc
chr12	42456756	42590354	1028	1.05482212340189	0.0335407704776717	0.0632528917103385	1.88585088563921	0.0297121212326668	11.7052982834331	0.000623223905203224	0.00356507435252739	PRICKLE1	ALS	hmc
chr12	44508274	44921847	2042	1.16688820484119	0.012003076317448	0.0232143227276968	1.93403108617678	0.0112112464102487	24.8465697399776	6.20794158786638e-07	2.92702330226185e-05	NELL2	ALS	hmc
chr12	47841536	47943047	788	1.01423132704859	0.0288061857674534	0.0483163548370702	1.67729095504412	0.0195101690696168	13.2623945507557	0.000270783542185089	0.00194971007779629	VDR	ALS	hmc
chr12	48039783	48106078	400	1.08392857142857	0.0241206374520715	0.0448490768102081	1.85936532147315	0.0207284393581367	9.58361785762581	0.00196321171346337	0.00844506825502779	SENP1	ALS	hmc
chr12	48829755	48852841	202	0.955445544554455	0.0274878142083279	0.0535925657517287	1.94968451640261	0.0261047515434008	10.3641329668163	0.00128487229303288	0.00613980767703565	DDX23	ALS	hmc
chr12	48935722	48957486	157	0.915832575068244	0.0267854271709448	0.0765091106612427	2.85637074865228	0.0497236834902979	21.0674557289533	4.43395069062071e-06	0.000106072881060197	ARF3	ALS	hmc
chr12	49791145	49828749	237	0.89662447257384	0.0435054728152916	0.0802546124350791	1.84470153389232	0.0367491396197875	11.06640303767	0.00087906046384398	0.00461171642842241	NCKAP5L	ALS	hmc
chr12	49976922	50033135	462	0.97665429808287	0.03079685462028	0.0467458016835312	1.51787584348788	0.0159489470632512	11.3675593092892	0.000747380225701558	0.0040792258468274	RACGAP1	ALS	hmc
chr12	50175787	50283519	773	0.990667159489928	0.0422441535817068	0.0762914822049659	1.80596545880381	0.0340473286232591	13.0979991878814	0.000295611340700686	0.00206805952958931	LIMA1	ALS	hmc
chr12	50326229	50396621	669	0.955050181507581	0.0164304246249754	0.0311868071597416	1.89811327896757	0.0147563825347662	12.0501446657585	0.000517883603515474	0.00310320184589086	FAM186A	ALS	hmc
chr12	52168995	52192013	205	0.939721254355401	0.0314076272596026	0.0772576329968629	2.45983666191281	0.0458500057372602	12.0679886034766	0.00051295013253484	0.00308209234966713	KRT80	ALS	hmc
chr12	52543908	52553144	101	0.992927864214993	0.0151196902425145	0.0564023546756955	3.73039088572725	0.041282664433181	9.96938568326479	0.00159164589348081	0.00718188286303619	KRT71	ALS	hmc
chr12	52897186	52949953	523	0.920786670308659	0.0225009715811858	0.0483996954662684	2.15100469291459	0.0258987238850827	11.9650641957045	0.000542073414223995	0.00321355113325835	KRT8	ALS	hmc
chr12	53064315	53079403	69	0.819875776397516	0.056344283900508	0.145081891792418	2.57491766243053	0.0887376078919101	12.7586743725239	0.000354361947573425	0.0023503649260189	SPRYD3	ALS	hmc
chr12	53479668	53500062	126	0.873582766439909	0.0378571356257631	0.0853436132213111	2.25436002514759	0.0474864775955479	12.5016999281629	0.000406581894678549	0.00260243047705694	MAP3K12	ALS	hmc
chr12	54121276	54189007	561	0.943977591036415	0.0376951159020002	0.0567015408362278	1.50421452433362	0.0190064249342277	12.9686507326087	0.000316750211418286	0.00217011739705584	SMUG1	ALS	hmc
chr12	55901412	55932617	211	0.866621530128639	0.0358890475258292	0.0755898028962188	2.10620810824854	0.0397007553703896	19.3313265428037	1.09888618481837e-05	0.000201907631303554	PYM1	ALS	hmc
chr12	56162358	56189566	195	0.845421245421245	0.0303134921930255	0.0625929520390598	2.06485454201351	0.0322794598460343	9.3613889416165	0.00221604153474433	0.00924224173323804	SMARCC2	ALS	hmc
chr12	56237806	56258383	137	0.825860271115746	0.0247920661416343	0.0631465202255183	2.54704548885798	0.038354454083884	11.799264833703	0.00059254115042796	0.00343562283676313	ANKRD52	ALS	hmc
chr12	56271698	56300390	191	0.833956619296933	0.0381869159388533	0.0700344597875758	1.83399099051933	0.0318475438487225	11.1493051963192	0.000840631525015701	0.00446081613793385	CS	ALS	hmc
chr12	56416362	56449425	346	0.955821635012386	0.0155143563863277	0.0297198819149654	1.91563743766751	0.0142055255286377	11.1003500403069	0.000863114267709616	0.00454696862134439	TIMELESS	ALS	hmc
chr12	56449501	56469165	166	0.860154905335628	0.0129797445052897	0.0358683518195964	2.76340969615995	0.0228886073143067	10.0355130204811	0.0015355077596463	0.007016762457326	MIP	ALS	hmc
chr12	56470943	56488413	132	0.886363636363636	0.0226994266210097	0.0626900381364667	2.76174544772172	0.039990611515457	13.4600666828808	0.000243695095723546	0.00180064127152544	GLS2	ALS	hmc
chr12	57095407	57132138	185	0.84015444015444	0.0313406791659838	0.0730275970730848	2.33012171453983	0.0416869179071011	14.5091275912012	0.000139482075332864	0.00119926330282379	STAT6	ALS	hmc
chr12	57253761	57431042	1178	0.933119088042687	0.0320859312160128	0.0565737167884833	1.76319385613623	0.0244877855724705	13.1048919934337	0.000294525655361787	0.00206495330730311	R3HDM2	ALS	hmc
chr12	61708272	62279149	2701	1.16343153329455	0.0181098108978654	0.0288692452971772	1.59412185251366	0.0107594343993118	21.715149243441	3.16283691657395e-06	8.66141287587971e-05	TAFA2	ALS	hmc
chr12	62643993	62935149	2186	1.09119722912038	0.0359481452845076	0.0562361394609131	1.5643683148557	0.0202879941764055	11.2769134126032	0.000784769266724576	0.0042283276774842	PPM1H	ALS	hmc
chr12	66347430	67069161	3911	1.18310990977828	0.0168097790858991	0.0296581754563827	1.76434058441978	0.0128483963704836	21.0829700150341	4.39819602274198e-06	0.000105583810402363	GRIP1	ALS	hmc
chr12	68272442	68332380	379	1.15642668676969	0.0205738107072533	0.0490789997917932	2.38550847434842	0.0285051890845398	31.2722100573349	2.24267025174777e-08	3.03128922670165e-06	MDM1	ALS	hmc
chr12	69643359	69699475	414	1.17615596963423	0.0160974751550635	0.043048968672293	2.67426837175467	0.0269514935172295	16.759861214963	4.24212187164022e-05	0.000509674109060622	BEST3	ALS	hmc
chr12	70515869	70637439	798	1.12907268170426	0.0175699516518539	0.0324968597768621	1.84957024474414	0.0149269081250082	14.240565883079	0.000160865171938861	0.00133102389532097	PTPRB	ALS	hmc
chr12	70638072	70920737	1550	1.14935483870968	0.0161921512463366	0.032570488610608	2.01149854118222	0.0163783373642714	11.0110206639193	0.000905717590947436	0.00472406118343394	PTPRR	ALS	hmc
chr12	71125084	71441897	1427	1.13775152667935	0.0156034908535681	0.0355054399457816	2.27548054976829	0.0199019490922135	15.8292318269667	6.93232114750392e-05	0.000725554828950314	TSPAN8	ALS	hmc
chr12	75275978	75390927	580	1.15233990147783	0.0190869559412266	0.0330761415933013	1.73291863276422	0.0139891856520747	17.2703075321432	3.24213758263808e-05	0.000422236541474607	CAPS2	ALS	hmc
chr12	76351796	76559808	1165	1.08902513795218	0.0361204402461949	0.0558853905842467	1.54719572085321	0.0197649503380518	11.6288948553707	0.000649351245465849	0.00367234716615369	OSBPL8	ALS	hmc
chr12	80792519	80937933	724	1.14463299131807	0.0272072114613259	0.0501536587747087	1.84339577931389	0.0229464473133828	9.50638907473607	0.00204757695748169	0.00873093404478751	LIN7A	ALS	hmc
chr12	81257974	81759552	2204	1.17076095410941	0.0158259663225018	0.0317773307243878	2.00792356541324	0.0159513644018859	17.5100079488805	2.85799302732694e-05	0.000384103707784856	PPFIA2	ALS	hmc
chr12	84859490	84913628	326	1.09553023663453	0.00949024761022887	0.0229877499916583	2.4222497595196	0.0134975023814295	10.2101611097604	0.00139668971565483	0.00652420624273917	SLC6A15	ALS	hmc
chr12	88492792	88580850	454	1.1881686595343	0.0196091484505868	0.0358385748814923	1.82764565079417	0.0162294264309055	9.97907123666966	0.00158329526462732	0.00715735697385161	KITLG	ALS	hmc
chr12	91140483	91183216	242	1.04132231404959	0.0292069438516624	0.0723138851267073	2.47591413514465	0.0431069412750449	9.92788441798599	0.00162793536096111	0.00730316012285916	DCN	ALS	hmc
chr12	92770636	92929330	834	1.07254196642686	0.0430294229824611	0.0707837498204797	1.64500811106232	0.0277543268380186	11.7475693710757	0.000609227471337734	0.00350445680959869	EEA1	ALS	hmc
chr12	94567121	94650556	776	0.987849779086892	0.0419383295026253	0.0639299206422793	1.52437928263875	0.021991591139654	10.1005618664227	0.00148224125377852	0.00683441794474928	TMCC3	ALS	hmc
chr12	95516559	95551475	327	1.02992573176059	0.0149057763733164	0.0415046351511076	2.78446651228494	0.0265988587777912	24.4464907734608	7.64025485387141e-07	3.35444414384707e-05	USP44	ALS	hmc
chr12	95657806	95791188	961	1.11394380853278	0.0324106648018814	0.0776269750362481	2.39510591685678	0.0452163102343667	23.9481504697008	9.89653203466872e-07	4.01010868719564e-05	NTN4	ALS	hmc
chr12	96278260	96400479	666	1.06145431145431	0.0444519203457606	0.0812597652748452	1.82803722860074	0.0368078449290846	18.8773996836395	1.39394380951544e-05	0.000237636024391538	CDK17	ALS	hmc
chr12	98726456	99984935	6838	1.16896126687001	0.0158843752602685	0.0318682983455135	2.00626702802883	0.0159839230852451	26.8105445251158	2.24409512565459e-07	1.52204344310974e-05	ANKS1B	ALS	hmc
chr12	100028454	100142873	694	0.989707698641416	0.0309692241200125	0.0698896994926176	2.25674686655952	0.0389204753726052	34.2681332378331	4.80180362952102e-09	9.87657935667676e-07	BLTP3B	ALS	hmc
chr12	101393115	101407771	104	1.0521978021978	0.0221694033436671	0.0556001068151289	2.50796586417882	0.0334307034714618	9.49000708547298	0.00206594023064383	0.00878314692978503	ARL1	ALS	hmc
chr12	101745498	101830958	577	0.99801931171082	0.0454340905524086	0.0750704694807342	1.65229387378492	0.0296363789283256	18.444279491791	1.74945199004265e-05	0.000273594049649398	GNPTAB	ALS	hmc
chr12	102073102	102120119	261	1.13793103448276	0.0185707857898377	0.0367922650008964	1.98119053319919	0.0182214792110587	9.60582073151323	0.00193961567657741	0.00837020466314123	NUP37	ALS	hmc
chr12	102836888	102958409	723	1.14216557992492	0.00920800690286123	0.02008413433381	2.18115978253331	0.0108761274309488	16.7786612946611	4.20029881373859e-05	0.000506579059607237	PAH	ALS	hmc
chr12	103770452	103841233	540	1.05820105820106	0.0442966592758096	0.0878412097500346	1.98302109427933	0.043544550474225	19.3660002091826	1.07911277697923e-05	0.000199914313221992	NT5DC3	ALS	hmc
chr12	103988986	104064182	478	1.10534967124925	0.0237722740034738	0.0443462839566477	1.8654624269503	0.0205740099531739	13.0014111597499	0.000311256318722224	0.0021417830251566	GLT8D2	ALS	hmc
chr12	104117085	104138240	108	1.16269841269841	0.0363287849441653	0.0876642149982472	2.41307864088988	0.0513354300540819	10.47647148404	0.00120904451295741	0.00585957964965758	NFYB	ALS	hmc
chr12	104801800	104958743	845	1.11445477599324	0.0294146015514589	0.044816715723127	1.52362137711514	0.0154021141716682	10.5743461595485	0.00114667818526232	0.00564773328987998	SLC41A2	ALS	hmc
chr12	105019783	105107642	610	1.02974238875878	0.0216986166728573	0.0514266116527021	2.37004102280084	0.0297279949798448	41.6170159986422	1.11022750132489e-10	6.17906911987377e-08	ALDH1L2	ALS	hmc
chr12	106237880	106304278	471	1.0154686078253	0.027066239795836	0.0473715244845366	1.75020707870269	0.0203052846887006	9.72352905399047	0.00181923860188223	0.00796450773192595	CKAP4	ALS	hmc
chr12	106991363	107093548	546	1.09288330716902	0.0264371586980929	0.0523421117780758	1.97986903115468	0.0259049530799829	24.0824791748581	9.22962661417905e-07	3.83851042681561e-05	CRY1	ALS	hmc
chr12	108288043	108339316	361	0.934111594776415	0.0648861959428867	0.11762389365035	1.8127722228297	0.0527376977074632	11.567510116989	0.000671142278940659	0.00376520170305191	CMKLR1	ALS	hmc
chr12	108778190	108857589	806	0.884260900389933	0.0605274065203961	0.0926390077551992	1.53052993810304	0.0321116012348032	11.9077538276792	0.000559007657498725	0.00328614535658539	SSH1	ALS	hmc
chr12	110533244	110583317	335	0.983795309168443	0.0524232259462939	0.107993744158077	2.06003621884532	0.0555705182117833	22.3397110711321	2.28433637528159e-06	6.96078860377672e-05	PPTC7	ALS	hmc
chr12	111443484	111599675	1181	0.942058787952099	0.0406034307659847	0.0781916213198004	1.92573927485224	0.0375881905538157	17.5529379130525	2.79418728256182e-05	0.000379009007067259	ATXN2	ALS	hmc
chr12	112026688	112108795	573	0.943031662926951	0.0331421767544047	0.0503589788695284	1.51948314206114	0.0172168021151237	13.8905470595367	0.000193770596599776	0.00151893993349526	NAA25	ALS	hmc
chr12	112160187	112382438	1835	0.992448423511094	0.0265235267056049	0.0469300033445599	1.7693726730029	0.020406476638955	24.5761438140092	7.14305939709151e-07	3.21604224345471e-05	HECTD4	ALS	hmc
chr12	113392444	113426300	328	0.901567944250871	0.0274698472155673	0.0569471583478064	2.07307881623507	0.0294773111322391	17.0547846980736	3.63167546481234e-05	0.000456929486839388	SDS	ALS	hmc
chr12	113816737	113966324	1794	0.991837872272655	0.0247341762783898	0.0424358074642649	1.71567498293206	0.0177016311858751	18.3629752817088	1.825713937806e-05	0.000282254778146265	RBM19	ALS	hmc
chr12	114353910	114408441	572	1.000999000999	0.00435131177006826	0.0108174810270168	2.486027570221	0.00646616925694856	9.72397138736971	0.00181880082043681	0.00796450773192595	TBX5	ALS	hmc
chr12	115957904	116277692	2019	1.11080450010613	0.0574319735316485	0.100272323090324	1.74593204663371	0.0428403495586755	12.0410633991341	0.000520412744053102	0.00311441187720331	MED13L	ALS	hmc
chr12	117038922	117099478	718	0.937027457222443	0.0450032935726178	0.0703437218030636	1.56307941527782	0.0253404282304458	11.3616475951594	0.000749762842793831	0.00408621751257525	TESC	ALS	hmc
chr12	117453011	117968989	4599	1.07653837790824	0.0135118195082445	0.0216229651855704	1.60030003156694	0.0081111456773259	12.5888775206275	0.000388049126628418	0.00251053046920055	KSR2	ALS	hmc
chr12	118063592	118136025	734	0.897430906967692	0.0237152439332451	0.045099508117105	1.90170964481974	0.0213842641838599	23.0331333577108	1.59233330469032e-06	5.45864549359692e-05	VSIG10	ALS	hmc
chr12	120503278	120534433	273	0.896127681841968	0.0170729028797857	0.0347667928322356	2.03637267060187	0.0176938899524499	9.56681389645004	0.00198126338094548	0.00850724913946704	COQ5	ALS	hmc
chr12	120762509	120904357	974	0.994279847462599	0.0543952635856537	0.0917099879275087	1.68599215965003	0.037314724341855	11.2007024888999	0.00081766371472532	0.00436094996441579	SPPL3	ALS	hmc
chr12	121237674	121298307	537	0.878691141260974	0.0379106770234399	0.0564990332535664	1.49031981725448	0.0185883562301265	9.92138525552236	0.00163369378117976	0.0073158334604149	CAMKK2	ALS	hmc
chr12	121429095	121581022	1321	0.863739591218774	0.036314484027783	0.0557670536081251	1.53566972245729	0.0194525695803421	10.4899036213235	0.001200286325215	0.00583132686316904	KDM2B	ALS	hmc
chr12	122471599	122500931	222	0.967181467181467	0.0229079045754451	0.0520438975078626	2.27187507859834	0.0291359929324175	10.9031037357841	0.000960032664067907	0.00492091549262389	ZCCHC8	ALS	hmc
chr12	122865329	122896126	262	0.9340239912759	0.0582427859455139	0.0907715934399688	1.55850363210451	0.0325288074944549	11.8760085248983	0.000568616708406763	0.00333021788089792	VPS37B	ALS	hmc
chr12	122983479	123151089	1364	0.957059069962296	0.0372673828807899	0.0610164598383942	1.63726173188958	0.0237490769576043	9.98814544425775	0.00157551198809177	0.00713410226146459	PITPNM2	ALS	hmc
chr12	123289108	123364846	698	0.934404420794106	0.0245824684341443	0.0492385344688922	2.00299390603514	0.024656066034748	13.9399074564828	0.000188748291079203	0.00148979671421237	SBNO1	ALS	hmc
chr12	123470053	123533718	658	0.91391663048198	0.0355296762841894	0.0637418240135949	1.79404460383333	0.0282121477294055	13.6816932482578	0.00021655525587335	0.00164573297465518	RILPL1	ALS	hmc
chr12	124324414	124567611	1575	0.881995464852608	0.0577430236790405	0.0987307677331472	1.70983023476452	0.0409877440541067	21.6975974635468	3.19190792129766e-06	8.70323827013194e-05	NCOR2	ALS	hmc
chr12	128793193	128823957	338	0.91927303465765	0.0534643233418212	0.0790299297849546	1.47818067909849	0.0255656064431334	9.33091621692237	0.00225319667614526	0.00934412463350796	SLC15A4	ALS	hmc
chr12	129071724	129904024	8113	1.09167825887905	0.0108398619773172	0.0159801096634849	1.47419862881315	0.00514024768616767	9.37048952504004	0.00220506623886343	0.00920504487933217	TMEM132D	ALS	hmc
chr12	130396132	130768227	5175	1.02245686680469	0.0129573997926831	0.0205709183126102	1.58758073701071	0.00761351851992717	15.4952091079483	8.27146324542787e-05	0.000819481146561422	RIMBP2	ALS	hmc
chr12	130789599	130839253	576	0.958457341269841	0.0269086199348608	0.0573624551255637	2.13175017018429	0.0304538351907029	18.8532760466545	1.41168437355335e-05	0.000239796260329893	STX2	ALS	hmc
chr12	132623752	132687375	913	0.950086058519793	0.0185427170507624	0.0312669698143377	1.68621296052468	0.0127242527635752	17.6041055963833	2.72000495558122e-05	0.0003716292691297	POLE	ALS	hmc
chr12	132822186	132956303	1294	0.852340472510488	0.0207693981286253	0.0405584007077393	1.95279615020908	0.019789002579114	19.1091939959037	1.23448764850443e-05	0.000216298238635643	CHFR	ALS	hmc
chr13	23180978	23325161	1139	1.08980308541327	0.0142545787470992	0.0316739600898253	2.22202007171001	0.0174193813427261	31.169296812799	2.36476874552199e-08	3.17365382776686e-06	SGCG	ALS	hmc
chr13	23979804	24307073	2865	1.04846671652954	0.0306034520450194	0.0556240918979371	1.81757573675384	0.0250206398529176	26.4163500391133	2.75201113959804e-07	1.71868999322157e-05	SPATA13	ALS	hmc
chr13	25371973	26025850	5496	1.11781295487627	0.016447726083516	0.0275419350931648	1.67451323990417	0.0110942090096488	15.1356133143374	0.000100057851517577	0.000943395477960688	ATP8A2	ALS	hmc
chr13	26254103	26420981	1075	1.09328903654485	0.0252266864305517	0.0517159955805234	2.05005107281513	0.0264893091499717	20.277025219299	6.70003158436217e-06	0.000142595936893649	CDK8	ALS	hmc
chr13	26557682	26688947	949	1.13886798133373	0.0258230397067332	0.0482429401544518	1.86821306485746	0.0224199004477186	9.3598830372129	0.00221786299007358	0.00924622634085972	WASF3	ALS	hmc
chr13	27620741	27744236	747	1.10212277682157	0.0206305807912576	0.039178280766874	1.8990391576119	0.0185476999756165	21.4736599009956	3.58722380689963e-06	9.27336558715323e-05	POLR1D	ALS	hmc
chr13	28138505	28295334	970	1.04101620029455	0.0321635749098572	0.0585574042619323	1.82061242962101	0.0263938293520751	20.606432362941	5.64062768852214e-06	0.00012646634804491	PAN3	ALS	hmc
chr13	28820338	29505946	4803	1.12111477945332	0.0124965939223641	0.0217834546504203	1.7431513567418	0.00928686072805625	41.122713970367	1.42965218335528e-10	7.1192916488505e-08	MTUS2	ALS	hmc
chr13	30617692	30660769	277	1.01753481175864	0.0460117383505715	0.083072520131882	1.80546362971418	0.0370607817813105	18.0824232324801	2.11545269408081e-05	0.000312984451368969	USPL1	ALS	hmc
chr13	30932655	30975499	251	1.20204894706887	0.0145124165841451	0.0425292021197194	2.93053895422094	0.0280167855355742	11.944270740105	0.000548156826533337	0.0032425044165334	TEX26	ALS	hmc
chr13	31199974	31332275	821	1.10762136767009	0.0238777113317823	0.0368246543976961	1.54221876150587	0.0129469430659138	9.98209415051152	0.00158069808527082	0.00714903199511946	B3GLCT	ALS	hmc
chr13	31739525	31803388	469	1.12381967712458	0.02009863266095	0.0443118089492253	2.20471758933728	0.0242131762882753	26.6831541679726	2.39702240961585e-07	1.58597395304758e-05	RXFP2	ALS	hmc
chr13	31846712	32299124	3005	1.10392203470406	0.0331740965760841	0.0698172030823696	2.10456983876698	0.0366431065062855	16.2673294620088	5.50042005042021e-05	0.000615520098250158	FRY	ALS	hmc
chr13	32586451	32778018	891	1.11215327881995	0.0354307334977505	0.068645845521909	1.93746611331847	0.0332151120241586	18.2040319083581	1.98458259616372e-05	0.000302125957097393	PDS5B	ALS	hmc
chr13	33016422	33066142	379	1.10742555597437	0.0197368964680847	0.0404050249810849	2.04718229365095	0.0206681285130002	20.2014423858909	6.97003608797235e-06	0.000146711894207676	KL	ALS	hmc
chr13	34942269	35673021	3652	1.13477937724926	0.0196886154842998	0.0329603897644852	1.67408367494244	0.0132717742801855	13.0934431419974	0.000296331177153877	0.00207121448046405	NBEA	ALS	hmc
chr13	38687076	38887130	1224	1.17617880485528	0.0130356522620883	0.026090140503664	2.00144495872617	0.0130544882415757	15.2667344051455	9.33460344501566e-05	0.000895120517750299	FREM2	ALS	hmc
chr13	39655626	39791664	623	1.13047466177482	0.0213685462106123	0.0428442353672088	2.00501404938493	0.0214756891565965	17.2164503658864	3.33535670100859e-05	0.000430615796898382	COG6	ALS	hmc
chr13	42040035	42256577	1406	1.12893720788458	0.0275553225514259	0.0523968089284384	1.90151317701512	0.0248414863770125	12.7673401196443	0.000352724044646811	0.00234392986135595	DGKH	ALS	hmc
chr13	42272151	42323260	255	1.14005602240896	0.0334538105526002	0.0613118532327727	1.83273152504916	0.0278580426801725	12.7896761949541	0.000348537442270216	0.00232641058909323	AKAP11	ALS	hmc
chr13	45120509	45284892	1123	1.01303905355553	0.026859957056532	0.0477286903612783	1.77694589238635	0.0208687333047463	14.9207763706392	0.00011212136775016	0.00102347932558431	GTF2F2	ALS	hmc
chr13	45464897	45536700	407	1.04527904527905	0.0260870618764187	0.0537398192230832	2.06001808397063	0.0276527573466645	12.4595573471042	0.000415858484816202	0.00264780959225336	COG3	ALS	hmc
chr13	48303743	48599435	1515	1.02512965582273	0.0523495300843178	0.0764020942339688	1.45946093710699	0.024052564149651	10.07531312329	0.0015026908334332	0.00689845187798554	RB1	ALS	hmc
chr13	48653710	48711225	285	1.0671679197995	0.027538016621134	0.0550312547999042	1.99837394090578	0.0274932381787703	10.0135770899137	0.00155390421573474	0.00707179641037724	CYSLTR2	ALS	hmc
chr13	49247924	49293484	263	1.106463878327	0.0150812927580995	0.0488785810889505	3.24100737734833	0.033797288330851	30.6688135913183	3.06044679974853e-08	3.75870143056235e-06	CDADC1	ALS	hmc
chr13	51584454	51767708	1145	1.04491578290705	0.04765504428649	0.0659395784154151	1.3836851775649	0.0182845341289252	10.9184447521651	0.000952115070990744	0.00489455949153976	WDFY2	ALS	hmc
chr13	52012390	52079231	393	1.02490003635042	0.0182186970320753	0.0403909686495138	2.21700644005456	0.0221722716174386	13.0881667869968	0.000297167028150999	0.00207348513042085	ALG11	ALS	hmc
chr13	72782132	73016460	1335	1.06436597110754	0.0227159844436215	0.0450849656353361	1.98472426969792	0.0223689811917145	18.3729317911709	1.81619832286656e-05	0.000281013253177464	PIBF1	ALS	hmc
chr13	73054975	73077540	186	1.17357910906298	0.022749538610959	0.0566793636646578	2.49145112935847	0.0339298250536988	9.78421788904235	0.00176016081754397	0.00778213157719263	KLF5	ALS	hmc
chr13	75549482	75606019	278	1.06963001027749	0.0295114708102838	0.0551801921943387	1.86978793937679	0.025668721384055	10.5329395999668	0.00117265542589945	0.00573769781845854	UCHL3	ALS	hmc
chr13	75620433	75859869	1515	1.12979726544083	0.0357790753265891	0.0637973112939858	1.78308999636374	0.0280182359673967	13.877398812374	0.000195130961871449	0.00152631232822307	LMO7	ALS	hmc
chr13	77535673	77645262	600	1.19761904761905	0.01462787713329	0.0265724837032764	1.81656459520042	0.0119446065699865	17.4711746870596	2.91697043947692e-05	0.000390238972429487	SCEL	ALS	hmc
chr13	77697686	77764241	333	1.25911625911626	0.0241585833388968	0.0540251252732638	2.23627041848435	0.029866541934367	12.7129365909607	0.000363134744096976	0.00238929025123334	SLAIN1	ALS	hmc
chr13	79481154	79556076	359	1.14763231197772	0.0302491047658685	0.0516877623570018	1.70873692815278	0.0214386575911332	9.95077421988335	0.00160781765110219	0.00723365035944049	NDFIP2	ALS	hmc
chr13	91398620	92873681	7783	1.11664617022448	0.0129712031567114	0.022310138102051	1.71997445668774	0.00933893494533955	20.7204096820496	5.31465036024023e-06	0.000121021815603882	GPC5	ALS	hmc
chr13	93226806	94408019	6605	1.15603979669082	0.0277329403490697	0.0492673251960798	1.77649122581164	0.0215343848470101	12.9001266222509	0.000328559904493592	0.00222165450881535	GPC6	ALS	hmc
chr13	94601856	94634660	181	1.17995264404104	0.0194141088705353	0.0426054757405161	2.19456252278353	0.0231913668699807	10.1524232583591	0.00144111684033393	0.00668388577687227	GPR180	ALS	hmc
chr13	95677138	95794987	676	1.03962383770076	0.0403792513941893	0.0694799364359329	1.7206841146622	0.0291006850417436	18.118926181186	2.07528417603779e-05	0.000310439545163345	DNAJC3	ALS	hmc
chr13	96090106	96839561	4175	1.1637125748503	0.0137603331116136	0.0285341225605327	2.07365056711092	0.0147737894489191	21.7294135585151	3.13940672665614e-06	8.64570626371866e-05	HS6ST3	ALS	hmc
chr13	97953657	98024295	614	1.04025127966496	0.0228284144280353	0.0365742976212102	1.60213919965873	0.0137458831931749	9.90661285024383	0.00164685937701065	0.00736378071625061	IPO5	ALS	hmc
chr13	98142561	98455175	3695	1.03096849023777	0.0370288626256006	0.0706708091127334	1.90853307667824	0.0336419464871328	13.4456345328282	0.000245576948513616	0.00180969845092397	FARP1	ALS	hmc
chr13	99200773	99386503	1382	0.962476741782096	0.052764393954031	0.0797141100433521	1.51075572123125	0.026949716089321	28.7409283272726	8.27365677972375e-08	7.77207750131623e-06	UBAC2	ALS	hmc
chr13	99606668	99909458	2799	1.03817689991323	0.030045936353272	0.0529533646205207	1.76241352567313	0.0229074282672486	13.0045058500423	0.000310742334654257	0.00213980247404021	CLYBL	ALS	hmc
chr13	100089014	100530436	3436	1.04548478297023	0.0324914567587265	0.0605010447994766	1.86206008701741	0.0280095880407501	16.8154359388927	4.11968374950221e-05	0.000500685777725307	PCCA	ALS	hmc
chr13	101452592	101720855	1482	1.16252168883748	0.0195361233557937	0.0393240089249199	2.01288700980985	0.0197878855691262	22.0982956420521	2.59039631093398e-06	7.5879364383597e-05	ITGBL1	ALS	hmc
chr13	102596957	102679957	593	1.11117802939051	0.0334837659078522	0.0555077337846499	1.65775062271693	0.0220239678767976	13.1413281745766	0.000288853025971584	0.00204106266260653	TPP2	ALS	hmc
chr13	102845830	102875994	253	1.02032749858837	0.0288150725533039	0.0595687524422996	2.06727754483719	0.0307536798889957	13.3085066143154	0.000264204710560271	0.00191700373386963	ERCC5	ALS	hmc
chr13	108596151	109208004	4680	1.12214590964591	0.0171042904406632	0.0302002918994513	1.76565593318353	0.0130960014587881	20.1424576391965	7.18831408958503e-06	0.000149149635435545	MYO16	ALS	hmc
chr13	110305811	110513208	2622	0.998392720932767	0.0365834446725394	0.075132119155855	2.05371910240731	0.0385486744833157	14.9844754184543	0.000108399303446767	0.000998656289738645	COL4A2	ALS	hmc
chr13	111114558	111305736	2025	1.00433862433862	0.0470864427865618	0.0927610715650983	1.97001654989261	0.0456746287785365	22.3163871276883	2.31224992668795e-06	7.01219217533771e-05	ARHGEF7	ALS	hmc
chr13	111316183	111344248	383	0.995710555762775	0.0183235894012479	0.0413813482184151	2.25836474024008	0.0230577588171672	13.8981737034449	0.000192985898611548	0.00151467115695825	TEX29	ALS	hmc
chr13	112690037	112887167	3116	0.934416834769851	0.0250940891149193	0.0364145021374287	1.45111870650762	0.0113204130225094	9.84514618532309	0.00170280458768098	0.00757820929424053	ATP11A	ALS	hmc
chr13	112894377	113099741	2718	0.930936613055818	0.0246051452661963	0.0395450426060626	1.60718590271407	0.0149398973398663	20.7097262129459	5.34438480971058e-06	0.000121261143590112	MCF2L	ALS	hmc
chr13	113584720	113641472	850	0.94546218487395	0.0296118103351203	0.0452952961859547	1.52963617128918	0.0156834858508344	9.69862946244716	0.00184405495404327	0.00804404146965439	TFDP1	ALS	hmc
chr13	114234886	114272722	297	0.986772486772487	0.0222692316890367	0.0510223425409521	2.29115863777513	0.0287531108519154	12.2591095111301	0.000462992397274059	0.00286204911289414	CDC16	ALS	hmc
chr13	114281600	114305816	221	0.95475113122172	0.02849761029915	0.0503861187120576	1.76808224209454	0.0218885084129076	9.98063738203636	0.00158194914945144	0.00715298058663549	UPF3A	ALS	hmc
chr13	19674751	19783018	786	0.965285350781534	0.0366351626829235	0.0745056753322688	2.03372033521766	0.0378705126493453	22.7853091938716	1.81145127977978e-06	6.0319617685768e-05	PSPC1	ALS	hmc
chr13	20973035	21061585	838	0.972468462325264	0.0422314521623946	0.08206250473094	1.9431608559275	0.0398310525685455	12.955296401027	0.000319017677523411	0.00217933989594784	LATS2	ALS	hmc
chr13	21348783	21459369	808	1.01485148514851	0.0207933873577758	0.033935229815404	1.63202027796177	0.0131418424576281	15.2675302682335	9.33067107810909e-05	0.000895120517750299	ZDHHC20	ALS	hmc
chr13	21492690	21604180	712	1.03420947030498	0.0311467804438517	0.0556443182198811	1.78651910171554	0.0244975377760293	10.6149004148061	0.00112179995034067	0.00555556672606555	MICU2	ALS	hmc
chr13	23288688	23433762	1220	1.04227166276347	0.0271615251653815	0.0518369104375107	1.90846832502539	0.0246753852721292	13.1759816415211	0.000283560149574714	0.00201682505631798	SACS	ALS	hmc
chr13	23730188	23889399	1127	1.10159716060337	0.0259769566462528	0.0460654351650471	1.77331916869069	0.0200884785187943	10.2809956228452	0.00134407400471368	0.0063484428119764	MIPEP	ALS	hmc
chr13	27066155	27171810	724	1.05376874506709	0.0394843236354851	0.0819996718291429	2.07676526477077	0.0425153481936578	21.1623851923352	4.21965445193666e-06	0.000103409622803227	USP12	ALS	hmc
chr13	27545912	27620528	435	1.09293924466338	0.0307922323121088	0.0550732924698762	1.78854497821579	0.0242810601577673	9.22846966630138	0.00238280719506581	0.00974073461918996	LNX2	ALS	hmc
chr13	28003273	28100591	919	0.961215607026271	0.0222343135512347	0.0321835130889576	1.44747050610746	0.00994919953772291	12.7372597633475	0.000358442475119848	0.00236334737166999	FLT3	ALS	hmc
chr13	29509413	29595687	1057	1.03784295175024	0.0330374477334805	0.0705755618360442	2.13622923917704	0.0375381141025637	14.269349597771	0.000158423689943089	0.00131600152975991	SLC7A1	ALS	hmc
chr13	30202629	30307550	560	1.1031887755102	0.0234738652463677	0.0653887706135121	2.78559878942945	0.0419149053671444	25.7718607356868	3.84249966761116e-07	2.15711678716175e-05	KATNAL1	ALS	hmc
chr13	30456703	30617596	1242	1.03864734299517	0.0205698493671011	0.0369803286732098	1.79779287700352	0.0164104793061087	39.6116527273615	3.09829072409195e-10	1.22143657024983e-07	HMGB1	ALS	hmc
chr13	32303698	32315362	118	1.03087167070218	0.0278253750848618	0.0622675240154519	2.23779639359932	0.0344421489305902	10.906941033619	0.000958045988957286	0.00491303638185331	ZAR1L	ALS	hmc
chr13	33103136	33350629	1764	1.08357628765792	0.0493180291126159	0.0826478064350848	1.67581324562589	0.033329777322469	9.58995473077994	0.00195644769804845	0.00842554842743987	STARD13	ALS	hmc
chr13	35768651	36131381	2602	1.11439002964752	0.0221331041655352	0.0380490673121497	1.71910216603951	0.0159159631466145	10.4491771578197	0.0012270410377921	0.00593085505955043	DCLK1	ALS	hmc
chr13	36301637	36370179	469	1.07295156868718	0.0311560987849501	0.0591752888723516	1.89931638363325	0.0280191900874015	16.5666640377095	4.69694259950558e-05	0.000546618971773949	SPART	ALS	hmc
chr13	37632062	37869801	1217	1.14626129827445	0.0165597990279499	0.0318210932960708	1.92158692520136	0.0152612942681209	10.7390302801378	0.00104899289602286	0.00526527654414872	TRPC4	ALS	hmc
chr13	39209115	39603527	2463	1.16133054927208	0.0342766092020436	0.0766221999813815	2.23540781206599	0.0423455907793379	19.8852368406603	8.22329077055623e-06	0.000165894809436285	LHFPL6	ALS	hmc
chr13	40555666	40666640	804	1.0316275764037	0.0516590831643002	0.0891196694617057	1.72515004144118	0.0374605862974055	18.9039769407763	1.37465794787165e-05	0.000234983309372856	FOXO1	ALS	hmc
chr13	40931923	41061439	671	1.00095805833511	0.0660728027741742	0.108631271298478	1.64411477548125	0.042558468524304	25.978821974116	3.45183273710433e-07	2.00981633489924e-05	ELF1	ALS	hmc
chr13	41566834	41961119	1887	1.13392383980619	0.0361991962232093	0.0629932835260775	1.74018459243272	0.0267940873028682	15.664516891593	7.56298123599794e-05	0.000770259924266895	VWA8	ALS	hmc
chr13	42886387	42992270	602	1.08163265306122	0.0272819233444657	0.0480459850649386	1.76109229757385	0.0207640617204729	10.8720516681969	0.000976263196618497	0.00498888157429431	EPSTI1	ALS	hmc
chr13	43213129	43786971	3320	1.18855421686747	0.0222533689019763	0.0417196523361926	1.87475669504079	0.0194662834342162	20.958445222525	4.6935418653621e-06	0.000110605096784865	ENOX1	ALS	hmc
chr13	44143149	44161256	144	1.15674603174603	0.0331919398195962	0.0792633261487747	2.38802934024297	0.0460713863291785	11.7954770020914	0.00059374796805489	0.00343803329238148	SMIM2	ALS	hmc
chr13	44939248	44989470	311	1.02733118971061	0.0294111177749091	0.0580761297982653	1.97463184645809	0.0286650120233561	12.1306562030117	0.000495996639566682	0.00301018101684424	NUFIP1	ALS	hmc
chr13	45192852	45201044	55	1.24415584415584	0.0272177870944885	0.0986906368485316	3.62596108588549	0.0714728497540431	11.45274723985	0.000713883802672549	0.00394303070577135	KCTD4	ALS	hmc
chr13	46125919	46211870	543	0.989081820573533	0.0303063898373551	0.0479169118254446	1.5810828040753	0.0176105219880895	13.3778381280929	0.000254615044022717	0.00186386091993883	LCP1	ALS	hmc
chr13	49308649	49444063	815	1.0737949167397	0.0338201595088466	0.0675042185642502	1.99597575956413	0.0336840590554036	22.1592607594727	2.50942557858929e-06	7.43181418020295e-05	CAB39L	ALS	hmc
chr13	52033610	52129091	612	1.03793183940243	0.0125529317000641	0.0211588231775391	1.68556825473933	0.00860589147747496	9.3238893598335	0.00226185375392254	0.00936565833380222	NEK5	ALS	hmc
chr13	52132638	52159596	226	1.05214917825537	0.0149135755129834	0.0387598006222805	2.59896096603642	0.023846225109297	10.4429795048319	0.00123116508669216	0.00594456554832251	NEK3	ALS	hmc
chr13	59665582	60163927	2589	1.19075208298847	0.0222029422058362	0.032742131309199	1.47467533832487	0.0105391891033628	9.18927477037076	0.00243437324544748	0.00989382408152979	DIAPH3	ALS	hmc
chr13	66302833	67230444	4728	1.10409112883732	0.0206024653482702	0.0324663764190477	1.57584909719426	0.0118639110707775	11.0890343481978	0.000868396925251314	0.00456463194903628	PCDH9	ALS	hmc
chr13	69700593	70108492	1874	1.0654063119378	0.00891086589741339	0.0142880528549446	1.6034415756489	0.00537718695753123	15.1455334989316	9.95334965026432e-05	0.000939856464231296	KLHL1	ALS	hmc
chr13	71437965	71867203	2347	1.13445736198186	0.0150067119447719	0.0213630209425937	1.42356440379575	0.00635630899782181	12.6188688911927	0.00038187233621129	0.00248199573284099	DACH1	ALS	hmc
chr13	73686088	74134403	2803	1.1340655420213	0.0414020925229006	0.0808564602126255	1.9529558842443	0.0394543676897249	13.1072044098067	0.000294162328052452	0.00206393538514518	KLF12	ALS	hmc
chr13	75283502	75482168	1342	1.08968490525868	0.0423989331197278	0.0649129745737945	1.53100490501708	0.0225140414540667	9.76795440413909	0.00177579922454036	0.00783297173099702	TBC1D4	ALS	hmc
chr13	75525213	75549438	147	1.13070942662779	0.0354899884727554	0.0840387312218298	2.36795600219324	0.0485487427490744	21.9475638094427	2.80202367313644e-06	8.00996912355275e-05	COMMD6	ALS	hmc
chr13	77042473	77327093	1429	1.09332200339898	0.0342777023086503	0.0525195783325597	1.53217907838898	0.0182418760239094	16.3496249343065	5.26665842656107e-05	0.00059570219608975	MYCBP2	ALS	hmc
chr13	77895480	77975528	498	1.22561675272519	0.0205785141176295	0.0405727175158775	1.97160578669376	0.019994203398248	15.4358331369692	8.53543744469268e-05	0.000839917227071865	EDNRB	ALS	hmc
chr13	79311823	79406476	494	1.11393869288606	0.0364478217300899	0.0691122088640614	1.8961958653075	0.0326643871339714	12.0926433250642	0.000506211574051867	0.00305551566691658	RBM26	ALS	hmc
chr13	95019834	95301474	2479	1.03967613669106	0.0285689469020448	0.0434974041156551	1.52254138960025	0.0149284572136103	18.6219068027395	1.59378548175816e-05	0.000258754610413634	ABCC4	ALS	hmc
chr13	95578201	95644705	484	1.09208972845336	0.0190294852484301	0.0464308872594726	2.43994446793052	0.0274014020110425	33.666100237442	6.54310695016245e-09	1.26342053895841e-06	DZIP1	ALS	hmc
chr13	95801579	96053481	1245	1.1483075157774	0.0226156196971465	0.039691793422179	1.75506105752154	0.0170761737250325	10.7522394821421	0.00104153207541495	0.00524173177209498	UGGT2	ALS	hmc
chr13	98445184	98577939	1359	0.960264900662252	0.0600082134965862	0.0992186196007487	1.65341732105378	0.0392104061041625	17.0498235488469	3.64117582683045e-05	0.000457820399808057	STK24	ALS	hmc
chr13	98683800	98752671	734	1.05050603347606	0.0132212094192115	0.0316280362037256	2.39221959208721	0.0184068267845142	27.7563478539863	1.37595976669222e-07	1.08038533880153e-05	SLC15A1	ALS	hmc
chr13	98793428	99086624	2419	1.09292505757987	0.028076036824885	0.0519157986561888	1.84911421010011	0.0238397618313038	15.3634895849053	8.86854722453596e-05	0.000862187141996669	DOCK9	ALS	hmc
chr13	100530163	100589527	566	0.98864209994952	0.0272523709091452	0.0653511060065229	2.39799708525884	0.0380987350973777	38.4301273296847	5.67495213860035e-10	1.98865035775434e-07	GGACT	ALS	hmc
chr13	100603624	100675092	695	1.06145940390545	0.0276898562268583	0.0467432129618687	1.6880987961407	0.0190533567350104	13.8749371630952	0.000195386720271805	0.00152688348503456	TMTC4	ALS	hmc
chr13	101053775	101416507	2531	1.13766439013377	0.0147220630174737	0.0272164504109312	1.84868454771779	0.0124943873934575	16.7445321458055	4.27653291810551e-05	0.000511858522513033	NALCN	ALS	hmc
chr13	101710803	102402456	4016	1.17323562891292	0.0138583332859922	0.0268478437060673	1.93730682846289	0.0129895104200751	17.1332350871995	3.48471602339189e-05	0.000442728803444901	FGF14	ALS	hmc
chr13	106541672	106568136	162	1.12125220458554	0.0700735079699765	0.114175118616057	1.62936210735984	0.0441016106460806	11.724232568658	0.000616914838399504	0.0035418323686389	ARGLU1	ALS	hmc
chr13	107163509	107867495	5006	1.09621311568974	0.0166777147897997	0.029146761363924	1.74764718855551	0.0124690465741243	17.8749333747144	2.35907995596543e-05	0.000337676777660619	NALF1	ALS	hmc
chr13	110148962	110307156	1941	1.02395672333849	0.0325718217786275	0.0633520494305388	1.94499558118386	0.0307802276519112	12.1923874987654	0.00047984929900749	0.00294047548093223	COL4A1	ALS	hmc
chr13	110523065	110561721	382	0.879955123410621	0.0690799841705167	0.116189838524776	1.68196098942312	0.0471098543542592	9.87537660429894	0.00167505308133657	0.00747395177036831	RAB20	ALS	hmc
chr13	110878539	110915068	304	1.10737781954887	0.0398394091835798	0.0810984980051298	2.03563505752378	0.04125908882155	11.3206482566906	0.00076649949336849	0.00415005491275052	ANKRD10	ALS	hmc
chr13	112485010	112588204	1054	0.99817023583627	0.0242631755071004	0.0427901878123076	1.76358563617468	0.0185270123052072	9.3747426127131	0.00219995593917415	0.00919385296753368	TUBGCP3	ALS	hmc
chr13	113177535	113208714	312	1.04166666666667	0.0220555320416366	0.0460612797106507	2.08842296906263	0.0240057476690141	12.0035222105577	0.000531000996566532	0.00316078384964721	PCID2	ALS	hmc
chr13	113324162	113364147	514	0.915508615897721	0.016122566195388	0.0347748817333305	2.15690736275458	0.0186523155379425	16.1116289801974	5.97162224659314e-05	0.000654319674419699	GRTP1	ALS	hmc
chr13	113399610	113453487	770	0.855194805194805	0.0269783385178594	0.0409332853674631	1.51726487308941	0.0139549468496036	11.0382618002558	0.000892505039973285	0.00467318009723699	ADPRHL1	ALS	hmc
chr13	113455818	113490950	458	0.991266375545852	0.0254950070992127	0.0489276086863806	1.91910551332584	0.0234326015871679	10.2287979697342	0.00138264740564385	0.0064729927899551	DCUN1D2	ALS	hmc
chr13	113977782	114132622	1142	0.846822616962722	0.0418279540935524	0.0817630829915839	1.95474736365811	0.0399351288980315	41.5487637365275	1.14967160577591e-10	6.21578165602786e-08	RASA3	ALS	hmc
chr14	21024108	21036275	89	1.0561797752809	0.0302067923524744	0.0854912834079501	2.83020065190559	0.0552844910554756	13.3092767490032	0.000264096213817576	0.00191695153589182	TPPP2	ALS	hmc
chr14	21280082	21351300	708	0.871166263115416	0.0185306100763921	0.0298038939270746	1.60836010278176	0.0112732838506825	10.7510361736468	0.00104220950046677	0.00524374644438518	RPGRIP1	ALS	hmc
chr14	30559157	30620063	333	1.0978120978121	0.0238351416615728	0.0542089908091003	2.27433054851511	0.0303738491475275	18.113029199795	2.0817210430714e-05	0.000310665672697476	G2E3	ALS	hmc
chr14	31489955	31861223	2034	1.09295547127406	0.0223986471652618	0.032836080183912	1.46598497407637	0.0104374330186503	10.6864644625144	0.00107922265496262	0.00537707485514948	NUBPL	ALS	hmc
chr14	32076113	32159727	449	1.11294941139039	0.0502368635703786	0.0945640450336518	1.88236363325456	0.0443271814632732	13.6734878116326	0.000217503578843148	0.00165161325138398	ARHGAP5	ALS	hmc
chr14	32329297	32837683	2520	1.19467120181406	0.0304345432674035	0.0620331603560705	2.03824844062997	0.031598617088667	17.5377251739751	2.81663217523012e-05	0.000380708076084855	AKAP6	ALS	hmc
chr14	32934395	33820862	5994	1.20773154106487	0.0186767571693177	0.0347934561226943	1.86292812008356	0.0161166989533766	24.0497522717947	9.38783395063314e-07	3.84515112224742e-05	NPAS3	ALS	hmc
chr14	35045116	35116629	499	0.875894646435729	0.0273327392173112	0.0440305019202669	1.61090703607124	0.0166977627029556	10.0039422594051	0.00156205482327748	0.00709183383418418	FAM177A1	ALS	hmc
chr14	37595628	38041441	2218	1.09822233672549	0.0114141585949838	0.0232132556120171	2.03372464285003	0.0117990970170332	14.7782535337856	0.000120921976289387	0.00108600216294451	TTC6	ALS	hmc
chr14	39230230	39388512	933	1.03950390445567	0.0307304382243726	0.0493953349185681	1.60737489514198	0.0186648966941954	11.8092140539478	0.000589383074174394	0.00342427308309397	MIA2	ALS	hmc
chr14	41606875	41904548	1396	1.16961727384363	0.0156228357536319	0.027665525614984	1.77083892138804	0.0120426898613521	10.456264738731	0.00122234194327947	0.00591267295313841	LRFN5	ALS	hmc
chr14	44962189	45074430	692	1.05367464905037	0.0247915385708381	0.044410109678076	1.79134141074709	0.0196185711072379	22.2303926688136	2.41815551355778e-06	7.24030961757181e-05	TOGARAM1	ALS	hmc
chr14	45135929	45200889	431	1.04690089492874	0.0149732166617653	0.029839443955549	1.99285461698722	0.0148662272937837	11.370423091986	0.000746228778220033	0.00407750455541629	FANCM	ALS	hmc
chr14	50532508	50634016	563	1.11367673179396	0.0223151016544015	0.0454076487486881	2.03483943080007	0.0230925470942866	11.2425789073485	0.000799420026712385	0.00429146813205063	ATL1	ALS	hmc
chr14	50872052	50904969	285	0.991228070175439	0.0291222868018049	0.0613045854566776	2.10507457308875	0.0321822986548728	26.5153279013154	2.61455338437486e-07	1.67145924636911e-05	ABHD12B	ALS	hmc
chr14	51489099	51730726	1524	1.17046306711661	0.0261664810702254	0.0500302137734486	1.91199625349614	0.0238637327032232	11.1088958314767	0.00085914625916095	0.00453297837705534	FRMD6	ALS	hmc
chr14	52552835	52637712	468	1.12271062271062	0.0126266975614935	0.0285851434184048	2.26386537566073	0.0159584458569113	9.71651153465507	0.00182619820997889	0.00798270933874579	GPR137C	ALS	hmc
chr14	54566116	54793314	1683	1.05326372973432	0.0480357228076267	0.087721789769115	1.82617819909618	0.0396860669614882	12.7756419195163	0.000351162092037069	0.00233834995783176	SAMD4A	ALS	hmc
chr14	55271343	55370052	726	0.988685556867375	0.0408723617010089	0.07784585757408	1.90460874621195	0.0369734958730711	17.6433893495921	2.66439742475991e-05	0.000368286285381532	FBXO34	ALS	hmc
chr14	55559071	55701525	841	1.11126210293868	0.0315841359131552	0.0627726237970914	1.98747320394305	0.0311884878839362	21.4303007136225	3.6692643490879e-06	9.43389799969977e-05	KTN1	ALS	hmc
chr14	56117813	56301523	1312	1.12325783972125	0.0431538348034536	0.0760649780722124	1.76264701430717	0.0329111432687588	11.8916309292225	0.000563867266722832	0.00331242574744019	PELI2	ALS	hmc
chr14	56488353	56650605	1064	1.16306390977444	0.0167065956575797	0.0320078720269697	1.9158823666417	0.01530127636939	12.1746391206983	0.000484436712140127	0.00296282996245237	TMEM260	ALS	hmc
chr14	58298503	58373886	399	1.02953813104189	0.0262192801420714	0.0540295917333354	2.06068173651495	0.0278103115912641	28.5628397635487	9.07063406366088e-08	8.30303242305735e-06	ARID4A	ALS	hmc
chr14	58427384	58551296	721	1.07251832771944	0.0209574621764833	0.0355710473373576	1.69729746081911	0.0146135851608743	17.5772282951139	2.75872122021735e-05	0.000375833561196349	KIAA0586	ALS	hmc
chr14	59188645	59371404	1087	1.10362728348009	0.0479406820536271	0.0865430934151983	1.80521197671719	0.0386024113615712	12.4915448102611	0.000408798009172483	0.00261164237932846	DAAM1	ALS	hmc
chr14	60091910	60169132	441	1.03142209264658	0.0460077531768644	0.0763707767909012	1.65995449717604	0.0303630236140367	10.0341898691633	0.0015366111363516	0.0070184148040505	PCNX4	ALS	hmc
chr14	60245751	60299086	268	1.14392324093817	0.0536173102551887	0.0938382574446982	1.75014854341033	0.0402209471895095	11.4710325347473	0.000706893950924637	0.00391585311280647	PPM1A	ALS	hmc
chr14	60734741	60969964	1159	1.09595710587945	0.0294581999444057	0.0500052992030361	1.69750016285474	0.0205470992586304	10.2446090048731	0.001370846379478	0.00643525825821438	MNAT1	ALS	hmc
chr14	60981113	61114315	711	1.05806710870002	0.0356328981320114	0.0672415709292979	1.88706432690891	0.0316086727972866	20.7260732681937	5.29895475082207e-06	0.000120809784035911	SLC38A6	ALS	hmc
chr14	61811973	62112549	1832	1.16820024953213	0.0135127206731749	0.02190632994061	1.62116352956943	0.00839360926743516	21.6279979680257	3.30984930191681e-06	8.89663044604713e-05	SYT16	ALS	hmc
chr14	63204113	63293507	651	1.18773315777924	0.0219132351795618	0.0448640690307012	2.04735031879479	0.0229508338511394	12.4726174176056	0.000412961041599294	0.00263290491583	RHOJ	ALS	hmc
chr14	63761898	64226432	3616	1.03731431731985	0.0281708520451115	0.0480159880226224	1.70445636311361	0.0198451359775109	11.967290594874	0.000541426103206054	0.00321172606613422	SYNE2	ALS	hmc
chr14	64388030	64463456	597	0.9923426657095	0.0259756810058782	0.0534462763798286	2.05755053612392	0.0274705953739504	11.5709909918349	0.000669887072702809	0.00375927434067475	MTHFD1	ALS	hmc
chr14	64704101	64750248	321	0.927681352914998	0.0464802743938907	0.0938654430160444	2.01946834953242	0.0473851686221537	15.2060696365014	9.63930999389475e-05	0.000917528485988281	PLEKHG3	ALS	hmc
chr14	64986894	65062651	578	0.993944636678201	0.0301272189764814	0.0562139815438768	1.86588684431045	0.0260867625673953	12.7821540186214	0.000349941748361337	0.00233496040347023	FNTB	ALS	hmc
chr14	65410591	65744120	1760	1.15588474025974	0.0238206701447399	0.0376908965148931	1.58227691689085	0.0138702263701531	18.5479861402711	1.6568017968039e-05	0.000265018262053426	FUT8	ALS	hmc
chr14	66507406	67181802	3302	1.11075538634594	0.0177820037655687	0.0341468513067824	1.92030390708279	0.0163648475412137	17.734974378624	2.53915073909404e-05	0.00035486225580411	GPHN	ALS	hmc
chr14	67240712	67336060	613	1.06676765322769	0.0264546924915775	0.0607396111828078	2.295986286824	0.0342849186912303	18.0302697072448	2.17420254362488e-05	0.000319925620007882	PALS1	ALS	hmc
chr14	67819778	68730217	5376	1.03493037840136	0.0519629918743384	0.0829647353051482	1.5966119792675	0.0310017434308098	16.8486513490215	4.04820860189892e-05	0.000495499685470461	RAD51B	ALS	hmc
chr14	69259276	69357032	931	1.03183980359061	0.0290992260071843	0.0594898356301084	2.0443786242088	0.0303906096229241	21.8916933704138	2.88479962456576e-06	8.17201546342185e-05	GALNT16	ALS	hmc
chr14	69398014	69462389	439	0.985519036771884	0.0284144112659836	0.0497765652022501	1.75180702272161	0.0213621539362665	17.1567458665327	3.44184894287618e-05	0.000440068294230041	SLC39A9	ALS	hmc
chr14	69484691	69531550	344	1.02823920265781	0.0130195426171949	0.0283562613493999	2.17797676793575	0.015336718732205	14.9102390861991	0.000112749366782164	0.00102871565458962	PLEKHD1	ALS	hmc
chr14	69611595	69715143	504	0.946003401360544	0.0850507811954712	0.165952078440721	1.95121168915916	0.08090129724525	19.4652356526807	1.02447375719686e-05	0.000192896685646132	SUSD6	ALS	hmc
chr14	69854130	70032365	1378	1.11496993572465	0.0234265794636434	0.0404827705589992	1.72807005913202	0.0170561910953558	17.5711753074916	2.76751656361383e-05	0.000376219223658509	SMOC1	ALS	hmc
chr14	70907404	71115381	1092	1.04820774463632	0.0349839065119554	0.0568355437785098	1.62461970217897	0.0218516372665544	9.31126627665119	0.00227749021904691	0.00941063200177671	PCNX1	ALS	hmc
chr14	71320448	71741228	2766	1.05652825121372	0.0487781830183511	0.0858108117553874	1.75920476010974	0.0370326287370363	14.1999051844885	0.000164378795553114	0.00135417498835506	SIPA1L1	ALS	hmc
chr14	71932428	72566529	4667	1.1423673819217	0.0294973312837091	0.0646751118901412	2.19257502545189	0.0351777806064322	21.5378423450567	3.46914961620568e-06	9.1429969620418e-05	RGS6	ALS	hmc
chr14	73058531	73123898	499	0.954909819639279	0.0279472142667709	0.0646701606636823	2.31401097964081	0.0367229463969114	38.8004953943332	4.69408709966994e-10	1.77652420374109e-07	RBM25	ALS	hmc
chr14	73237496	73274639	296	0.970559845559846	0.030903716049705	0.054435553024341	1.76145654900491	0.0235318369746359	11.0222500699565	0.000900247291791926	0.00470460632493196	PAPLN	ALS	hmc
chr14	74019348	74082862	457	0.938418255704908	0.0174785912957252	0.0365988485707913	2.09392438735852	0.0191202572750662	11.9424941011133	0.000548679792061258	0.00324255705970493	BBOF1	ALS	hmc
chr14	74084955	74201492	790	0.99629294755877	0.0180604723475457	0.033401811896077	1.84944287465527	0.0153413395485313	11.6958499905497	0.000626396487650458	0.00357781489158153	LIN52	ALS	hmc
chr14	74763315	74859434	606	1.06895332390382	0.0271905327424695	0.0557557356844916	2.05055694246864	0.0285652029420221	17.6183746208135	2.69967304394728e-05	0.000370288619326982	YLPM1	ALS	hmc
chr14	75427715	75474110	385	0.957513914656772	0.0485645958098339	0.0965611325811181	1.98830302138673	0.0479965367712842	20.3856249873986	6.33035328398767e-06	0.000137058667268763	JDP2	ALS	hmc
chr14	75578619	75663213	655	1.01417666303162	0.0391089515062452	0.0749790527454259	1.91718391461997	0.0358701012391807	9.69577194772763	0.00184692477641947	0.00805284736041142	FLVCR2	ALS	hmc
chr14	75633624	75955078	2136	1.10369850187266	0.0286603277297446	0.0515380973531292	1.79823824204359	0.0228777696233845	28.0670127728434	1.17186381083813e-07	9.89963343414726e-06	TTLL5	ALS	hmc
chr14	76151915	76254341	672	1.1016156462585	0.0299377605637917	0.049156966351894	1.64197205890367	0.0192192057881023	11.5027814150093	0.000694921247416454	0.0038733416096794	GPATCH2L	ALS	hmc
chr14	76310711	76501836	1999	1.02858572143214	0.0180798094712834	0.0309712596328144	1.71303019990375	0.0128914501615309	10.0094720966044	0.00155737156476455	0.00708014844761915	ESRRB	ALS	hmc
chr14	76761467	76783014	139	0.848920863309353	0.0598005532752453	0.109365065692053	1.8288303318646	0.0495645124168081	11.2398944698481	0.000800577078570735	0.00429524243203686	VASH1	ALS	hmc
chr14	77116567	77259494	1221	1.000702000702	0.014848880371003	0.0308162502296931	2.07532483660326	0.0159673698586901	32.6265658766442	1.11677812704585e-08	1.83763413026857e-06	TMEM63C	ALS	hmc
chr14	77800108	77935013	1203	1.00035625222658	0.021657738345949	0.0348468733391644	1.60898025373376	0.0131891349932154	9.92328864107369	0.00163200520065257	0.00731118238919236	ADCK1	ALS	hmc
chr14	78170372	79868290	10101	1.18692632978347	0.0144043974295694	0.0287727565772579	1.9974981055572	0.0143683591476885	35.1468527159132	3.0575515998407e-09	7.6129011741823e-07	NRXN3	ALS	hmc
chr14	88384923	88470349	489	1.13073327490505	0.0217228970159517	0.0434963045406987	2.00232521973281	0.021773407524747	11.6493506208897	0.000642249509051798	0.00364635087302345	SPATA7	ALS	hmc
chr14	88562969	88627595	484	1.05917945690673	0.0239913698837903	0.0462761606924606	1.92886695993658	0.0222847908086703	12.9255105490406	0.000324134236429677	0.00220474196835326	ZC3H14	ALS	hmc
chr14	88824152	88881077	312	1.18131868131868	0.0297782545577933	0.0482657230856646	1.62083788329471	0.0184874685278714	9.8006735443433	0.00174447964241884	0.00773056525078407	TTC8	ALS	hmc
chr14	90061993	90185852	1125	1.012	0.0239652402583998	0.0378584989532509	1.5797254083435	0.013893258694851	11.3200563840838	0.000766743850525335	0.00415005491275052	KCNK13	ALS	hmc
chr14	92322580	92501480	1809	0.978046276553739	0.0235209986758202	0.0419810852997516	1.78483430394937	0.0184600866239314	34.9831993060789	3.32562439911956e-09	7.79163133014951e-07	SLC24A4	ALS	hmc
chr14	93333218	93707875	2431	1.13936063936064	0.0159715747395938	0.0233410350494036	1.46141100235663	0.00736946030980978	15.0090469153735	0.000106997003993811	0.000991044692400827	UNC79	ALS	hmc
chr14	93987224	94008862	208	1.02918956043956	0.0258344843111299	0.0553572723822573	2.14276668795005	0.0295227880711274	10.1204610529197	0.00146632314913263	0.00677715188383256	CCDC197	ALS	hmc
chr14	94026339	94048929	260	0.981868131868132	0.0242163966453811	0.0593230673347436	2.44970662660741	0.0351066706893625	19.6766176358787	9.17167765611112e-06	0.000178433031239991	OTUB2	ALS	hmc
chr14	94081300	94103845	226	1.102402022756	0.0131950614320795	0.0297648170308598	2.25575433536795	0.0165697555987803	11.3195895523776	0.000766936639533297	0.00415005491275052	IFI27L1	ALS	hmc
chr14	94146127	94279733	679	1.18630338733432	0.0169603244878938	0.0258511091072845	1.52421076175382	0.00889078461939075	12.0561871415973	0.000516207646420216	0.00309511954791183	PPP4R4	ALS	hmc
chr14	96797303	96954845	1194	1.08841828188562	0.0165804300262149	0.0323010269121236	1.94814168637685	0.0157205968859087	30.7210602797167	2.97913982774726e-08	3.68459235035695e-06	VRK1	ALS	hmc
chr14	99684297	99727300	324	1.01477072310406	0.0178169675633849	0.0412357212013667	2.31440737907101	0.0234187536379818	14.0383868053472	0.000179116529356667	0.00143376568740111	CYP46A1	ALS	hmc
chr14	99737692	99942059	2146	1.05418719211823	0.027956836848276	0.0461561298555834	1.6509782600255	0.0181992930073074	9.99956883707574	0.00156576880575455	0.00710358262078477	EML1	ALS	hmc
chr14	99971448	100144235	1386	0.976035868893012	0.0440667776371229	0.0792205565827856	1.79773881437721	0.0351537789456627	11.5144764708254	0.000690562775129048	0.00385586290757361	EVL	ALS	hmc
chr14	100323338	100330420	94	0.878419452887538	0.00874733672607511	0.0388804719362381	4.44483540005252	0.030133135210163	9.73552522420105	0.00180740361857787	0.00794090983848364	SLC25A47	ALS	hmc
chr14	101761708	101927988	1493	0.952349057506459	0.0399706251156958	0.0618716074116251	1.54792693965972	0.0219009822959293	28.9707330304874	7.34801176034093e-08	7.39273117275219e-06	PPP2R5C	ALS	hmc
chr14	102139502	102224846	718	0.981894150417827	0.0322747221646975	0.0619891709976402	1.92067249041867	0.0297144488329427	10.1770665357388	0.00142198233022659	0.00661784840995519	WDR20	ALS	hmc
chr14	102362940	102502476	1336	0.933329769033362	0.0231873603285308	0.0363557450091064	1.56791219414366	0.0131683846805756	14.6720125637723	0.000127931833432793	0.00112912970338095	TECPR2	ALS	hmc
chr14	103561895	103714248	1433	0.869953145249726	0.0398798494299076	0.0708408576472098	1.77635719943524	0.0309610082173022	15.8268375363298	6.94109841643487e-05	0.000726071892394677	KLC1	ALS	hmc
chr14	103928455	104052666	1213	1.0718996584619	0.0164964731337867	0.0327895890280236	1.9876726838579	0.0162931158942369	21.1599095728241	4.22510875942401e-06	0.000103409622803227	TDRD9	ALS	hmc
chr14	105398537	105450105	341	0.922077922077922	0.0400575177134147	0.0703001326967367	1.75497975685084	0.030242614983322	12.3309961841028	0.00044549859991329	0.00278315285776137	TEX22	ALS	hmc
chr14	20311367	20333311	191	1.00261780104712	0.0286006365697553	0.062271751526139	2.17728550811314	0.0336711149563837	10.1026036313059	0.00148059994503552	0.0068285139556196	CCNB1IP1	ALS	hmc
chr14	29576478	30191897	3247	1.13753354745039	0.0167342095501589	0.0326886116016881	1.95340039837004	0.0159544020515292	15.2234311360869	9.55109845946766e-05	0.000911424287183593	PRKD1	ALS	hmc
chr14	30893798	31026400	823	0.999392466585662	0.0395920826265802	0.0720979412635054	1.82101916546068	0.0325058586369252	9.82130046164804	0.0017250232793669	0.00765899003178315	STRN3	ALS	hmc
chr14	33924226	34462773	3786	1.09604935476568	0.0206089627926199	0.0349084487645872	1.69384792024021	0.0142994859719673	15.2297784494337	9.51905174910163e-05	0.000908824501757064	EGLN3	ALS	hmc
chr14	34432787	34462239	188	1.02811550151976	0.0247663896194234	0.0620419221241459	2.50508544351934	0.0372755325047225	13.6168865460439	0.000224160119084835	0.00169061101482419	SPTSSA	ALS	hmc
chr14	35538351	35809303	1424	1.06892054574639	0.025490852304925	0.0464562042074125	1.82246570854898	0.0209653519024875	15.462768203808	8.41465482533912e-05	0.000829325589895272	RALGAPA1	ALS	hmc
chr14	36298563	36320636	119	1.11764705882353	0.0167718790452446	0.0662159354829286	3.94803321108513	0.049444056437684	15.4487836058205	8.47714857190359e-05	0.000834615413247303	MBIP	ALS	hmc
chr14	36677920	37172605	3025	1.13376623376623	0.0147515888536756	0.0267403850518519	1.81271219779075	0.0119887961981763	27.2147868977985	1.82060909043377e-07	1.31016952292658e-05	SLC25A21	ALS	hmc
chr14	39031918	39109645	473	0.947296889157354	0.0355429718009223	0.0577567228669438	1.62498294150646	0.0222137510660215	9.1682074121821	0.002462556607429	0.00997409218372837	SEC23A	ALS	hmc
chr14	39147810	39170531	162	0.921075837742504	0.0247565432892316	0.0688378961025531	2.78059401501726	0.0440813528133215	22.4299144146847	2.17952800687811e-06	6.77228382170023e-05	TRAPPC6B	ALS	hmc
chr14	44924323	45042321	678	1.06900547829751	0.0277720537934697	0.055017486607857	1.98103773732405	0.0272454328143873	36.0452157394916	1.92791555562023e-09	5.36499206750023e-07	KLHL28	ALS	hmc
chr14	49782082	49852820	429	1.0024975024975	0.0300175730909619	0.0516057396659294	1.71918427614215	0.0215881665749674	15.2324716441858	9.50548689613873e-05	0.000908446103715319	NEMF	ALS	hmc
chr14	50108631	50116599	54	0.857142857142857	0.0233125751644454	0.0863202488202488	3.70273331930734	0.0630076736558034	9.19600792898146	0.00242543499944062	0.0098723395341826	VCPKMT	ALS	hmc
chr14	50117129	50231577	718	0.969558296856347	0.0324286827083494	0.0692961857007763	2.13687945094775	0.0368675029924269	22.8116479262173	1.78679493373669e-06	6.00559867337467e-05	SOS2	ALS	hmc
chr14	50857890	50944482	647	0.988960035327887	0.0322390178946994	0.0579746922499021	1.79827724402963	0.0257356743552026	20.1887594181513	7.01640194624983e-06	0.00014739005490673	PYGL	ALS	hmc
chr14	52004808	52069058	496	1.08626152073733	0.0278488149755301	0.0564471942235061	2.02691548179355	0.028598379247976	14.2547161925801	0.00015966022027034	0.00132394844354761	NID2	ALS	hmc
chr14	52857267	52952434	651	1.12091288128154	0.0400477016810714	0.0716944422066767	1.79022613526317	0.0316467405256053	11.4575501673962	0.000712041071746034	0.00393514988336747	FERMT2	ALS	hmc
chr14	53036744	53153322	678	1.06879477454699	0.0232593813993665	0.0507479666157027	2.18182787170276	0.0274885852163361	28.4589068069413	9.57084489479847e-08	8.54288197850337e-06	DDHD1	ALS	hmc
chr14	54423560	54441390	102	1.20168067226891	0.0253702848373187	0.0749995971770165	2.95619846832366	0.0496293123396979	17.0023599488768	3.73333867821288e-05	0.000466926423052362	CNIH1	ALS	hmc
chr14	55414209	55456725	335	1.04669509594883	0.0182569952603438	0.0342149348278605	1.87407261380952	0.0159579395675167	14.7674489220085	0.000121616846657667	0.00109172466285722	TBPL2	ALS	hmc
chr14	57200506	57268904	352	1.15422077922078	0.0286008074762988	0.0635266403865934	2.22114849167239	0.0349258329102947	11.5486921020376	0.000677969324153367	0.00379674860045995	EXOC5	ALS	hmc
chr14	57563919	57982193	2247	1.15627185453621	0.0131081094031083	0.0272392207973956	2.07804344316324	0.0141311113942874	17.8603459706165	2.37723289332628e-05	0.000339248703170537	SLC35F4	ALS	hmc
chr14	57999734	58298138	1857	1.04531117778291	0.0242524574200766	0.0450725399252407	1.8584731082933	0.0208200825051641	21.9219320650818	2.8396988388194e-06	8.06841158062754e-05	ARMH4	ALS	hmc
chr14	59595975	59870775	1395	1.13911930363543	0.0301507977840708	0.050767855493035	1.68379808244598	0.0206170577089642	16.6885078566466	4.40470201918792e-05	0.000522244212462989	RTN1	ALS	hmc
chr14	60709538	60724350	81	1.12610229276896	0.0224507350777877	0.0923188120416265	4.11206188669362	0.0698680769638388	21.8097910392767	3.01059890695857e-06	8.39021548105699e-05	SIX4	ALS	hmc
chr14	63371363	63543376	1184	1.04615106177606	0.047004280026896	0.0809147911282819	1.72143453919478	0.0339105111013859	13.2695883547918	0.000269746430223205	0.00194379729593058	PPP2R5E	ALS	hmc
chr14	64746282	64879906	1228	1.01797347603537	0.0252254440786019	0.057334699636926	2.27289158748891	0.0321092555583241	26.4444462333248	2.71227171873966e-07	1.70795941766213e-05	SPTB	ALS	hmc
chr14	64945813	64973225	228	0.978383458646617	0.0400578803710168	0.0777365829888766	1.94060649911775	0.0376787026178598	9.4470776613923	0.00211485793743092	0.00894489422217374	RAB15	ALS	hmc
chr14	65006173	65102694	705	0.959777102330294	0.0364102933633048	0.0582360937174548	1.5994403872655	0.02182580035415	10.5829117361926	0.00114137749663528	0.00563188699104423	MAX	ALS	hmc
chr14	67447083	67533738	632	0.941568716094032	0.0285767138769164	0.0475367493121187	1.66347850620144	0.0189600354352023	12.1280941303626	0.000496678541583265	0.00301335301134342	TMEM229B	ALS	hmc
chr14	68874127	68979439	921	0.969443151853575	0.0443031008579252	0.085238872511951	1.92399337430809	0.0409357716540258	17.1610463559825	3.43406541606165e-05	0.00043936997882444	ACTN1	ALS	hmc
chr14	69050880	69153149	557	1.03039240830982	0.0468916830609105	0.0796405943889144	1.69839487922548	0.0327489113280039	13.9713748631394	0.000185615204917473	0.00147085281518147	DCAF5	ALS	hmc
chr14	70325080	70416983	571	1.02677007755817	0.0209215407919163	0.0418829197818626	2.00190417132401	0.0209613789899463	12.1668616991485	0.000486460861144054	0.00297034626968651	COX16	ALS	hmc
chr14	70722525	70809533	751	1.00770401369602	0.0172217286283222	0.0357574468735234	2.07629835803579	0.0185357182452012	22.4122741302712	2.19963791228445e-06	6.81239741639257e-05	MAP3K9	ALS	hmc
chr14	73275106	73458616	1190	0.962004801920768	0.0415031043897611	0.0720732460674841	1.73657482078051	0.0305701416777229	14.6663562436559	0.000128316308612108	0.00113041410980769	NUMB	ALS	hmc
chr14	73715121	73790284	355	0.900201207243461	0.0600278642121506	0.0997192739679805	1.66121642468492	0.0396914097558299	21.4122834105001	3.70390644550541e-06	9.47331887294713e-05	MIDEAS	ALS	hmc
chr14	74498182	74612377	989	0.972266358515095	0.0432308258647283	0.0816193147559486	1.88798879325924	0.0383884888912203	14.6518277687568	0.000129309187491373	0.00113546067512726	LTBP2	ALS	hmc
chr14	74903950	74923301	159	0.98607367475292	0.0419381327564456	0.0766449454520991	1.82757172087781	0.0347068126956535	11.6254716564917	0.000650547419133224	0.00367801279123334	RPS6KL1	ALS	hmc
chr14	75013768	75051531	297	1.02380952380952	0.0268259795152861	0.0544975504721267	2.03152136312758	0.0276715709568406	13.0749146000038	0.000299276863836946	0.0020835967970517	MLH3	ALS	hmc
chr14	75079352	75127343	312	0.94459706959707	0.0253495036713626	0.0513726343270306	2.02657357686519	0.026023130655668	10.9586174684325	0.000931693049530698	0.00481574093861497	NEK9	ALS	hmc
chr14	77335028	77377093	267	1.07811663991439	0.0283983193940176	0.0686597058050959	2.41773834755728	0.0402613864110783	22.1071563604331	2.57846713344447e-06	7.56470287847593e-05	TMED8	ALS	hmc
chr14	77426674	77457951	207	1.04382332643202	0.0196609478089164	0.0410074131047793	2.08572920814032	0.0213464652958629	10.086501298499	0.00149359423498044	0.00686986335482574	VIPAS39	ALS	hmc
chr14	80197525	80387756	1062	1.15119720204466	0.019095741268904	0.0468611271902247	2.45400932754229	0.0277653859213207	28.7709659024115	8.14632380022486e-08	7.70764426358275e-06	DIO2	ALS	hmc
chr14	80476982	80959516	2651	1.13919275745002	0.0207989885200568	0.0382617732566916	1.83959778716139	0.0174627847366348	15.7995082508047	7.04208084624561e-05	0.000732988426036885	CEP128	ALS	hmc
chr14	81175451	81221376	268	0.975479744136461	0.049068983949054	0.0920786845850055	1.87651500346138	0.0430097006359515	22.3537956080337	2.2676442909048e-06	6.92106982528896e-05	GTF2A1	ALS	hmc
chr14	81260651	81436464	1245	1.04452094090648	0.0282189121993882	0.0478067334972201	1.69413807163894	0.0195878212978319	14.4856856104911	0.000141228662361337	0.00120871550333043	STON2	ALS	hmc
chr14	88465777	88555006	702	1.0954415954416	0.0226463925892233	0.0599649597453042	2.64788131306351	0.0373185671560809	38.701398917299	4.93854983491249e-10	1.7971572793471e-07	PTPN21	ALS	hmc
chr14	88612430	88792952	1017	1.13843236409608	0.0185593147657765	0.0362815225457046	1.95489558766512	0.0177222077799281	15.7223698393712	7.33515393592788e-05	0.00075642026119653	EML5	ALS	hmc
chr14	89124870	89619148	4509	0.988911066755378	0.0567406079738377	0.0826604861240927	1.45681354281939	0.025919878150255	13.0824063230495	0.000298082283367982	0.00207749616124394	FOXN3	ALS	hmc
chr14	89794668	89954776	1174	1.06455341932344	0.0235128598531877	0.0379066210175631	1.61216548111326	0.0143937611643754	11.9410974963129	0.000549091245576215	0.00324296305868874	EFCAB11	ALS	hmc
chr14	90267859	90331968	624	1.01476648351648	0.0372230569077713	0.0653654504294923	1.7560473496696	0.028142393521721	10.8032904173318	0.00101319847439407	0.00512503467814995	NRDE2	ALS	hmc
chr14	90524563	90816478	2909	0.985586603152777	0.0428307464233224	0.0662964599470482	1.54787075835195	0.0234657135237258	9.72856441799267	0.00181426136067094	0.00795778809507069	TTC7B	ALS	hmc
chr14	90847860	91060640	1298	1.03400836451684	0.0277717884397169	0.0419153972797726	1.50927972718633	0.0141436088400556	15.1126753415759	0.000101280963457099	0.000953028180755191	RPS6KA5	ALS	hmc
chr14	91580695	91780706	1166	1.13752756677285	0.0130081456851804	0.0253206072541352	1.94651934771778	0.0123124615689548	13.3549174772732	0.000257745883890807	0.00188386456580369	CATSPERB	ALS	hmc
chr14	91869410	91947986	824	1.01378294036061	0.0245607536760085	0.045066095565639	1.83488243724624	0.0205053418896305	11.3892654498841	0.000738697350807256	0.00404818128274709	FBLN5	ALS	hmc
chr14	92936913	93116319	1630	0.909114811568799	0.0482865045256014	0.091398018777979	1.89282739920675	0.0431115142523776	21.6442203861348	3.28197423172182e-06	8.88480663617625e-05	ITPK1	ALS	hmc
chr14	93237549	93333091	651	1.03565942506035	0.0450513937463161	0.0738264707526216	1.63871668806381	0.0287750770063055	16.6559156965065	4.48103412580777e-05	0.00052701548013995	BTBD7	ALS	hmc
chr14	93718297	93788484	838	1.03153767473577	0.0183869691019252	0.039154155745851	2.12945132657841	0.0207671866439257	21.2430160969938	4.04581816250967e-06	0.000100868270209711	PRIMA1	ALS	hmc
chr14	93934165	93976738	384	0.931919642857143	0.04046542317777	0.0721152344245091	1.78214457581964	0.0316498112467391	21.8593598481242	2.93382024110184e-06	8.2491352782125e-05	ASB2	ALS	hmc
chr14	95086227	95158009	548	1.09827945776851	0.0504722640028368	0.0902161856055299	1.7874408328594	0.0397439216026931	9.84512479359154	0.00170282438932044	0.00757820929424053	DICER1	ALS	hmc
chr14	95181939	95319907	1444	1.07568262762169	0.0343258588574651	0.0737998793790246	2.14997910716442	0.0394740205215595	17.1939180172424	3.37515194528878e-05	0.000433795481427846	CLMN	ALS	hmc
chr14	95407265	95516649	922	0.923380849085838	0.041249044688572	0.0671594001020674	1.62814437544232	0.0259103554134954	17.7712989631191	2.49112929400488e-05	0.000350220205278265	SYNE3	ALS	hmc
chr14	96279194	96363340	620	1.12430875576037	0.0187460921695333	0.0437864271090593	2.33576292664465	0.0250403349395261	34.9775939685911	3.33521184665281e-09	7.79163133014951e-07	ATG2B	ALS	hmc
chr14	99169286	99272196	1280	0.991238839285714	0.0245659060896118	0.0420391970895631	1.71128217034666	0.0174732909999513	14.5540281515237	0.000136197162093409	0.00117683054716602	BCL11B	ALS	hmc
chr14	99397747	99480888	794	1.06360201511335	0.0269570840258298	0.0520803550091165	1.93197287062703	0.0251232709832867	12.2607015422351	0.000462597564307555	0.0028619855389367	SETD3	ALS	hmc
chr14	102224499	102305189	939	0.990567472995588	0.0207369815555023	0.0341681226590267	1.64769026618344	0.0134311411035243	13.9877840805987	0.00018400223903341	0.00146297242404589	MOK	ALS	hmc
chr14	102932379	103057548	1529	0.921423899841166	0.0326834959394493	0.0518298404217079	1.58581078712418	0.0191463444822586	13.3460919122314	0.00025896173080008	0.00188809123882239	CDC42BPB	ALS	hmc
chr14	103697608	103715503	121	0.876623376623377	0.0336656430169384	0.119616265750286	3.55306642116127	0.085950622733348	33.3132183263669	7.84476021725022e-09	1.49945856152551e-06	XRCC3	ALS	hmc
chr14	103733194	103847574	1153	0.951926650972618	0.0213016923096696	0.0432517437673267	2.03043697836595	0.0219500514576571	13.0854133732253	0.000297604152158598	0.00207500492678598	PPP1R13B	ALS	hmc
chr14	104474677	104605646	1425	0.984360902255639	0.0155984933857771	0.0300863454503472	1.92879816699351	0.0144878520645701	14.5603354174447	0.000135742005433723	0.00117450661583097	TMEM179	ALS	hmc
chr15	22773062	22829788	568	0.906187122736418	0.0227397976882339	0.0451977499876007	1.98760563340399	0.0224579522993668	12.977736742988	0.00031521677047893	0.00216195974910213	NIPA1	ALS	hmc
chr15	24823636	24978722	1313	0.96958981612447	0.00920003253957458	0.0179930248038678	1.95575664830201	0.00879299226429319	10.5711446959071	0.00114866575469765	0.00565379432491919	SNRPN	ALS	hmc
chr15	26971180	27541983	4525	1.0614364640884	0.0113528305570997	0.0192118527584693	1.69225222395791	0.00785902220136963	17.9268797053371	2.29556022523563e-05	0.000331341618170357	GABRG3	ALS	hmc
chr15	28884482	29118314	2646	1.01023107655761	0.0198847586654886	0.0337020387279007	1.69486787820025	0.0138172800624121	22.9173392749315	1.69119397337281e-06	5.7558387694485e-05	APBA2	ALS	hmc
chr15	30890558	30943107	457	0.973429196623945	0.0224833550048552	0.0366780297520238	1.6313414854724	0.0141946747471687	9.41514632796054	0.0021520038872003	0.0090534392079794	FAN1	ALS	hmc
chr15	31326834	31435664	673	0.938017406070898	0.0541622910961575	0.0962590598453044	1.77723390013931	0.0420967687491469	14.0484064917909	0.000178164733509755	0.00142795902253498	KLF13	ALS	hmc
chr15	31923437	32173017	1722	1.12419113987058	0.010698113274907	0.0211998999787709	1.98164848642017	0.0105017867038639	15.495658082419	8.26949880350032e-05	0.000819481146561422	CHRNA7	ALS	hmc
chr15	33310961	33866120	4543	1.17651960630169	0.013802678317235	0.0237815977046641	1.72296978586893	0.00997891938742908	16.0223131857751	6.2600346167707e-05	0.000674209647428298	RYR3	ALS	hmc
chr15	36579625	36810247	1409	1.1575078576498	0.0250474974974128	0.040834481593647	1.63028189134922	0.0157869840962342	12.2718831596377	0.00045983401532495	0.00284919419515194	CDIN1	ALS	hmc
chr15	38454126	38487709	156	1.16575091575092	0.0269024063370832	0.0579899557238435	2.15556760972375	0.0310875493867603	10.3474235249777	0.00129655526961399	0.00617847276930385	FAM98B	ALS	hmc
chr15	40405484	40435946	240	0.913988095238095	0.020666740937611	0.0622423307532696	3.01171485824337	0.0415755898156586	19.2950738000445	1.11994928494556e-05	0.00020355925197427	IVD	ALS	hmc
chr15	40594019	40664341	644	0.936889973380657	0.0157261118878844	0.0300556689151309	1.91119515932519	0.0143295570272465	10.4831978530215	0.00120465064903304	0.00584352838545303	KNL1	ALS	hmc
chr15	41408407	41483562	595	0.9046818727491	0.0229625800249888	0.0439271867043433	1.91299003232825	0.0209646066793545	17.3049552052111	3.18355600663672e-05	0.000418059891142169	RTF1	ALS	hmc
chr15	41621133	41773080	1065	0.985781354795439	0.0338586040852077	0.0562780043426813	1.66214780151755	0.0224194002574736	13.1259115763218	0.00029123961883567	0.00204950810979077	MGA	ALS	hmc
chr15	41774433	41827854	397	0.964015833033465	0.0304975932923104	0.0634158174125577	2.07937120823718	0.0329182241202473	10.0079182974001	0.00155868604994629	0.00708163652416176	MAPKBP1	ALS	hmc
chr15	42359497	42412948	511	1.01663405088063	0.021213106300095	0.0404922061131461	1.90882964240672	0.0192790998130511	11.5126518027644	0.000691240963558429	0.00385851113670093	CAPN3	ALS	hmc
chr15	42575605	42720997	1055	1.03053486797563	0.0309086571821726	0.062112487019685	2.00954983756169	0.0312038298375124	17.4613467710856	2.93208939172494e-05	0.000391559121803889	STARD9	ALS	hmc
chr15	43369220	43409770	312	0.983745421245421	0.0169013429078301	0.0407780841743721	2.41271267003762	0.023876741266542	11.3155742923263	0.00076859685830185	0.00415784972831501	TUBGCP4	ALS	hmc
chr15	44288718	44415757	796	0.92713567839196	0.0257382335649403	0.0484455558859335	1.88224089907725	0.0227073223209932	14.0080515781151	0.000182029492036501	0.00145318932053808	GOLM2	ALS	hmc
chr15	44728987	44767828	173	1.03963666391412	0.0172080575644747	0.0375472819639408	2.18195934220115	0.0203392243994661	10.162865546853	0.00143297719655493	0.00665309093774895	TRIM69	ALS	hmc
chr15	47184100	47774227	3415	1.19008575611797	0.0218451452368171	0.0375614165030858	1.71943999895139	0.0157162712662686	11.29202628388	0.000778406789855642	0.00419891439123099	SEMA6D	ALS	hmc
chr15	48178437	48304077	771	1.16814897165092	0.0146695107595846	0.0271280658549849	1.84928224939337	0.0124585550954003	16.1633645856555	5.81071249522038e-05	0.000641517576120509	SLC12A1	ALS	hmc
chr15	49621036	49656231	166	1.10197934595525	0.032167109591062	0.0671553769248612	2.08770317814072	0.0349882673337992	12.5660316352066	0.000392821835051226	0.00253611995382953	DTWD1	ALS	hmc
chr15	50182195	50236384	378	1.07766439909297	0.0148821552603527	0.0384583143033781	2.58418983208932	0.0235761590430253	16.6742756827559	4.43787221262798e-05	0.000523992626554459	SLC27A2	ALS	hmc
chr15	50424379	50514420	697	0.994773519163763	0.0267066906554092	0.0498879717850278	1.86799526862844	0.0231812811296185	23.7157982275193	1.11662154151151e-06	4.39289593139756e-05	USP8	ALS	hmc
chr15	50908671	51005894	548	1.04783628779979	0.0238119217398588	0.049942240714645	2.09736287815219	0.0261303189747862	14.0750865066498	0.000175655097295858	0.00141563944042995	AP4E1	ALS	hmc
chr15	51341654	51408004	565	1.05486725663717	0.0413255442500252	0.0687130823600007	1.66272661635808	0.0273875381099755	12.6344231481027	0.000378708053533212	0.00246858163865276	GLDN	ALS	hmc
chr15	51829627	51947294	721	1.02238953833961	0.0402407521050844	0.0664474123593621	1.65124678052343	0.0262066602542777	9.50737596547198	0.00204647600957356	0.00872981639521201	TMOD3	ALS	hmc
chr15	53978200	54628706	3411	1.20898772877665	0.0190976954779916	0.047376724693804	2.48075610737439	0.0282790292158124	19.3022088810502	1.11577195151833e-05	0.000203517786751155	UNC13C	ALS	hmc
chr15	55318959	55355647	253	0.948334274421231	0.0328301382824804	0.0552964698970571	1.68432034678836	0.0224663316145767	9.49421447884173	0.00206120810554328	0.00877250943509686	PIGB	ALS	hmc
chr15	56243970	56445996	969	1.1953412944125	0.0135843895989121	0.0285485914752699	2.10157337342241	0.0149642018763578	25.0848665689154	5.48617270598899e-07	2.74924305138893e-05	TEX9	ALS	hmc
chr15	56918622	57299280	2142	1.12875150060024	0.0514840510548585	0.081342718188444	1.57995955100289	0.0298586671335855	12.5053134207688	0.00040579626222719	0.00259948634736801	TCF12	ALS	hmc
chr15	57375966	57550716	1522	1.12431950441149	0.0245648636728045	0.0381638416505591	1.55359468543722	0.0135989779777545	9.95686679772862	0.0016025054831616	0.00721318060367913	CGNL1	ALS	hmc
chr15	57591903	57685363	716	1.20839984038308	0.0260853176361014	0.0471159916377438	1.80622648706169	0.0210306740016423	13.1332625483191	0.000290099169540755	0.00204508160981992	MYZAP	ALS	hmc
chr15	57706694	57782761	618	1.124826629681	0.0182949954583016	0.0333411688432746	1.82242017601298	0.015046173384973	15.6432174860043	7.64864062974773e-05	0.000776060196443519	POLR2M	ALS	hmc
chr15	58410568	58569843	1445	1.01655956500247	0.0390784736817389	0.0529796805703723	1.35572543088164	0.0139012068886334	9.24533668819824	0.00236095883472195	0.00967650509626237	LIPC	ALS	hmc
chr15	58771191	58861899	650	0.975494505494505	0.040090190062771	0.0745960541162195	1.86070592330496	0.0345058640534485	10.8321083843929	0.00099754982280061	0.00506891388207732	MINDY2	ALS	hmc
chr15	58865174	59097418	1646	0.977174101718452	0.0334637374941016	0.0543004281629703	1.62266477773266	0.0208366906688687	14.0759175970517	0.000175577495824924	0.00141561693800385	RNF111	ALS	hmc
chr15	59372692	59523554	1265	1.02117447769622	0.0243482012274298	0.0403323075460284	1.65647996619116	0.0159841063185986	19.3755449807064	1.07373264703218e-05	0.000199393943864475	FAM81A	ALS	hmc
chr15	62390525	62844630	4134	1.08576957633561	0.0292532931040942	0.0495138676803304	1.69259124106614	0.0202605745762362	11.9175891161276	0.000556063985866951	0.00327330980064444	TLN2	ALS	hmc
chr15	63504510	63594639	540	1.04695767195767	0.0624069307141696	0.102976653175079	1.65008360444328	0.0405697224609095	9.70560061602007	0.00183707272218683	0.00801969882452526	USP3	ALS	hmc
chr15	64460577	64686067	1416	0.946277239709443	0.0447682185669836	0.0702177935469283	1.56847414962171	0.0254495749799447	19.6765226096412	9.17213376232351e-06	0.000178433031239991	ZNF609	ALS	hmc
chr15	64911901	64958690	300	0.951904761904762	0.0283940505027369	0.0688215042910568	2.42380016491212	0.0404274537883199	32.9508003839375	9.45208248198131e-09	1.70344530291936e-06	ANKDD1A	ALS	hmc
chr15	66293216	66333897	384	0.983444940476191	0.0273478944103361	0.0399636729893891	1.46130712623656	0.012615778579053	9.87585089853435	0.00167462134998587	0.00747378769004305	DIS3L	ALS	hmc
chr15	66702235	66782848	771	0.987493051695386	0.0495617187683512	0.108523196531444	2.18965764764284	0.0589614777630929	21.0773953253116	4.4110101853412e-06	0.000105657652831913	SMAD6	ALS	hmc
chr15	67063762	67195172	1072	0.958622068230277	0.0712056296278324	0.108960259425057	1.53021973114423	0.0377546297972247	9.35883028444389	0.00221913724109322	0.0092495008839663	SMAD3	ALS	hmc
chr15	67542702	67807116	1592	1.1180455850682	0.0228235432102107	0.043111550622651	1.88890700385924	0.0202880074124403	23.6151815438298	1.17655597356287e-06	4.4960047597495e-05	MAP2K5	ALS	hmc
chr15	68578992	68727805	1312	1.0075675087108	0.0320861965215706	0.059029493581679	1.83971613905672	0.0269432970601084	12.0871777903727	0.00050769764866946	0.00306155596104914	CORO2B	ALS	hmc
chr15	69298911	69407779	929	1.00861141011841	0.0310284345388236	0.049543317284116	1.59670695671501	0.0185148827452924	19.7118155570571	9.00429165051085e-06	0.000177303029034981	PAQR5	ALS	hmc
chr15	70853238	71053657	1047	1.20773638968481	0.0172846521668087	0.0369419160915139	2.1372669658029	0.0196572639247051	21.1017392852696	4.35532636081452e-06	0.000104721525699737	LRRC49	ALS	hmc
chr15	71096951	71783382	5329	1.14095381068547	0.0231460972511509	0.0441086892455457	1.90566421487547	0.0209625919943948	15.6572593539036	7.59205978937222e-05	0.000771974999431975	THSD4	ALS	hmc
chr15	71792637	71818258	274	1.0174661105318	0.0208694243710636	0.0524988199018735	2.51558543103208	0.0316293955308099	15.6695872350413	7.54273255195929e-05	0.000769025474572875	NR2E3	ALS	hmc
chr15	72114257	72143691	180	1.04761904761905	0.0162009373378901	0.0445513792345435	2.74992602621507	0.0283504418966534	9.43469949832473	0.00212917974339581	0.00898939497641207	SENP8	ALS	hmc
chr15	73051709	73305204	1589	1.16627708352063	0.0245817897193952	0.0489765202699236	1.99239033565082	0.0243947305505284	16.7168229363833	4.33944888785669e-05	0.000516449001917686	NEO1	ALS	hmc
chr15	73873563	73889213	137	1.0140771637122	0.00652092433025496	0.0318081721827545	4.87786248878475	0.0252872478524995	11.5905691891768	0.000662871203437404	0.00372845454183053	TBC1D21	ALS	hmc
chr15	73994672	74047826	379	0.927063701470034	0.0420025806096227	0.073961017967481	1.76086842508283	0.0319584373578582	14.0796199635195	0.000175232213793481	0.00141403803053903	PML	ALS	hmc
chr15	74202704	74336471	1235	0.999421631000578	0.0203252838584295	0.0420597574746676	2.06933186112548	0.0217344736162381	22.131082870337	2.54652951381713e-06	7.51762527144486e-05	CCDC33	ALS	hmc
chr15	74598499	74645413	266	0.915145005370569	0.0297836242018338	0.0750005096878508	2.51817942570041	0.045216885486017	28.2144822086083	1.0858903645485e-07	9.34013789470516e-06	CLK3	ALS	hmc
chr15	74812715	74825756	83	0.950946643717728	0.016511569136236	0.0660573904636874	4.00067309888308	0.0495458213274514	13.7753404950665	0.000206022796519619	0.00158801196681904	LMAN1L	ALS	hmc
chr15	75023585	75117461	586	0.892491467576792	0.0415970663084408	0.0799498273202014	1.9220063916858	0.0383527610117606	23.9137592371351	1.00749106544485e-06	4.03914267614679e-05	PPCDC	ALS	hmc
chr15	76059957	76229120	1675	1.01142857142857	0.0218987871567293	0.0380496146259501	1.73752155101694	0.0161508274692208	16.6633910189993	4.46340992052208e-05	0.000526042730659443	TMEM266	ALS	hmc
chr15	78810486	78898138	743	0.92780234570275	0.0259117408755236	0.0604847556042722	2.33426059232502	0.0345730147287486	43.1294203076979	5.1235993449187e-11	3.46263822871059e-08	MORF4L1	ALS	hmc
chr15	79311111	79427431	823	1.16872070821038	0.0241885748248591	0.0350702661998991	1.44986905817439	0.01088169137504	12.8433721879054	0.000338676707824563	0.00227714447042071	TMED3	ALS	hmc
chr15	80404349	80597932	1632	1.1203168767507	0.0287393625192703	0.0491983465917808	1.71188023251359	0.0204589840725105	9.55968180590522	0.0019889758175731	0.00852950968767488	ARNT2	ALS	hmc
chr15	80779342	80951775	1500	1.09395238095238	0.0272560326173538	0.0481494045878449	1.76655954532386	0.0208933719704911	18.5325232415542	1.67029699242367e-05	0.000265959008959268	CEMIP	ALS	hmc
chr15	81159574	81314057	991	1.04050742395848	0.0344065180776121	0.0549492805303043	1.59706019674392	0.0205427624526922	9.95801681615496	0.00160150476917837	0.00721210726967215	IL16	ALS	hmc
chr15	83107571	83144853	276	0.959109730848861	0.0336995244485145	0.056559982518168	1.67836144407851	0.0228604580696535	12.6215218441997	0.000381330751972385	0.00247969821978469	TM6SF1	ALS	hmc
chr15	84600985	84627795	261	0.899288451012589	0.0226860084744675	0.0509326477630421	2.24511278924917	0.0282466392885746	11.3218502619433	0.000766003482466385	0.00414887751942257	ZSCAN2	ALS	hmc
chr15	84884653	84945797	541	0.958278320570372	0.0248088724536916	0.0499120397899029	2.01186248520843	0.0251031673362113	16.4523149903566	4.98892230423777e-05	0.000570770113440697	SLC28A1	ALS	hmc
chr15	84980439	85139144	983	1.03858450806569	0.0382533033549685	0.0685140698993945	1.79106283354469	0.030260766544426	10.9563738036637	0.000932821863729363	0.00482025890970801	PDE8A	ALS	hmc
chr15	86079870	87049168	5616	1.17654914529915	0.0131735235901998	0.0219692957632446	1.66768561295083	0.0087957721730448	10.9848062315414	0.000918618863946569	0.00477031414996183	AGBL1	ALS	hmc
chr15	88803435	88875352	695	1.06094552929085	0.0271975657206719	0.0545772629971015	2.00669661239643	0.0273796972764296	13.0927043230523	0.000296448073907016	0.00207121448046405	ACAN	ALS	hmc
chr15	89087458	89202354	874	0.994442628309905	0.0524028880448723	0.0806127859939176	1.53832716099329	0.0282098979490453	9.98259386518357	0.00158026916413989	0.00714903199511946	ABHD2	ALS	hmc
chr15	90160603	90229678	616	0.894828385899814	0.0366622542145853	0.0646406171766474	1.76313809833689	0.0279783629620621	11.5560086652466	0.000675306629932822	0.00378519767719751	SEMA4B	ALS	hmc
chr15	90529922	90645344	906	0.950409965310627	0.0545621804552115	0.0899397238446943	1.64838947223752	0.0353775433894828	10.3905839887139	0.00126659557495798	0.00607702537143254	CRTC3	ALS	hmc
chr15	90868587	90883563	59	0.951573849878935	0.0418026022871921	0.152372255465039	3.64504234492895	0.110569653177847	12.1334525202228	0.000495253471161393	0.00300663504484666	FURIN	ALS	hmc
chr15	91099949	91302564	1699	1.10245522576305	0.0141414085210506	0.022987523775926	1.62554697021214	0.00884611525487538	10.0190527544426	0.00154929127441297	0.00705419605046116	SV2B	ALS	hmc
chr15	91853707	92172434	3075	1.04682926829268	0.0389685898035009	0.0741392267842562	1.90253809948225	0.0351706369807553	20.9152016544997	4.8006967745628e-06	0.000112187374456375	SLCO3A1	ALS	hmc
chr15	92886202	93027995	931	1.0073653521559	0.0615221144465892	0.100118112365322	1.62735161601509	0.0385959979187329	15.0160801885057	0.000106598985161468	0.000988810096181597	CHD2	ALS	hmc
chr15	94231537	94483951	1934	1.12786231348796	0.0206057660916334	0.0325472799265524	1.57952292488498	0.0119415138349191	12.8142980566399	0.000343980439440936	0.00230167675231288	MCTP2	ALS	hmc
chr15	98648538	98964529	3209	1.06032141744202	0.0437550097578389	0.0880903826083819	2.01326392328367	0.0443353728505431	18.5318480327883	1.67088878816984e-05	0.000265959008959268	IGF1R	ALS	hmc
chr15	100602588	100651700	452	1.09639696586599	0.0247174777141288	0.0517848659628765	2.09507080624475	0.0270673882487477	17.0111754287455	3.71604557834314e-05	0.000465070968776371	ASB7	ALS	hmc
chr15	100919326	101078256	1527	0.949106558143886	0.03197511658649	0.0485236251757382	1.51754333856722	0.0165485085892482	13.5904314946632	0.000227341366641775	0.00170645802497514	LRRK1	ALS	hmc
chr15	22983191	23039571	521	0.962297778996435	0.0192505930380004	0.0418169228295376	2.17224075886865	0.0225663297915372	13.5042341362742	0.000238025770677938	0.00177050379659537	TUBGCP5	ALS	hmc
chr15	25333727	25439050	556	1.09326824254882	0.0444662070136953	0.0850913989896929	1.91361945855839	0.0406251919759976	12.1914569600051	0.000480088722175146	0.00294099025241835	UBE3A	ALS	hmc
chr15	25677272	25865183	2031	0.988992051769009	0.0439292093333931	0.0792432509367403	1.80388520848025	0.0353140416033471	9.49236109883513	0.00206329127684814	0.00877385636669603	ATP10A	ALS	hmc
chr15	27754874	28099314	2995	1.02621035058431	0.0160723010160467	0.0275924498918181	1.71677035318525	0.0115201488757715	22.7371373733888	1.85743244469339e-06	6.10965901083072e-05	OCA2	ALS	hmc
chr15	28111039	28322178	2089	0.96802981604322	0.0223395104005862	0.0407498680966153	1.82411643612145	0.0184103576960292	16.3726638478765	5.20302422767723e-05	0.000590622840193979	HERC2	ALS	hmc
chr15	29120251	29570978	4357	1.05788714384078	0.0147619783344252	0.027898317092921	1.88987657757643	0.0131363387584958	51.3392905483079	7.77047521803001e-13	1.13108232731371e-09	ENTREP2	ALS	hmc
chr15	29699366	29968914	2122	1.12313181634577	0.0313354985920955	0.0608143020490165	1.94074786684126	0.029478803456921	10.5976664039118	0.00113230483452947	0.00559587474113375	TJP1	ALS	hmc
chr15	31475397	31870788	2839	1.09140542444523	0.0135811388644214	0.0279239769586479	2.05608507779863	0.0143428380942265	25.7564603392262	3.87328322129085e-07	2.16044872382193e-05	OTUD7A	ALS	hmc
chr15	34229783	34338059	722	0.962208151958844	0.0288841717293262	0.0448924401834383	1.55422286656255	0.0160082684541121	9.21372851472051	0.00240206980535096	0.00979619976867589	SLC12A6	ALS	hmc
chr15	36889203	37101298	1463	1.17219998047066	0.0214899975636098	0.0378764662354045	1.76251607862175	0.0163864686717947	13.7590462922372	0.000207817587220991	0.00159794075700236	MEIS2	ALS	hmc
chr15	39588356	39782840	1219	1.15317004570491	0.0270656502843886	0.0446435445506773	1.64945397881046	0.0175778942662887	9.34711333330696	0.00223336965692471	0.00929653629960104	FSIP1	ALS	hmc
chr15	39799007	39920935	678	1.12442056468605	0.0282745641227585	0.0625083860535586	2.21076391424351	0.0342338219308002	17.5160336521953	2.84894959452613e-05	0.000383166130618754	GPR176	ALS	hmc
chr15	40978879	41116279	1042	0.949341924869756	0.0311588421465483	0.0578030912597242	1.85511037245418	0.0266442491131759	20.0416024537304	7.57755496122008e-06	0.00015602837054534	INO80	ALS	hmc
chr15	41517175	41544268	272	0.869485294117647	0.0165010152740267	0.0350630679999612	2.12490367517882	0.0185620527259345	9.26183898328283	0.00233977962198924	0.00960634623278421	RPAP1	ALS	hmc
chr15	41981393	42051189	657	1.05001087192868	0.0182524134811484	0.0334630460251193	1.83334911077271	0.0152106325439709	10.4917901159366	0.00119906142156668	0.00582929002922805	PLA2G4E	ALS	hmc
chr15	42210446	42273533	369	0.994386372435153	0.0298011577718279	0.049546259173533	1.66256155391288	0.0197451014017051	9.3496630923025	0.00223026463866948	0.00928769756988172	TMEM87A	ALS	hmc
chr15	42738729	42920808	1193	1.03490599928152	0.0287658749450876	0.0580750520450635	2.01888703736374	0.029309177099976	22.4609816028727	2.14455881877665e-06	6.70768372358853e-05	TTBK2	ALS	hmc
chr15	42942896	43106112	1033	1.00691467293597	0.0229416035611709	0.0506922345930129	2.20962037190855	0.027750631031842	13.2968154396256	0.000265857294530027	0.00192456678821412	UBR1	ALS	hmc
chr15	43197226	43221017	236	1.0432808716707	0.00997311302383779	0.038534831758978	3.86387195922395	0.0285617187351402	15.6931722161781	7.44925916278808e-05	0.000764206374147701	EPB42	ALS	hmc
chr15	43403060	43510727	724	1.01104972375691	0.0218209576233514	0.045520846515294	2.08610672826661	0.0236998888919426	19.8536995193565	8.3600783105245e-06	0.000168295491351122	TP53BP1	ALS	hmc
chr15	43772604	43777314	40	1.07678571428571	0.0322757443058195	0.11453781512605	3.54872730558219	0.0822620708202309	10.7706235108204	0.00103123764253177	0.00520283480944702	ELL3	ALS	hmc
chr15	43870760	44195270	2248	1.10253558718861	0.0159733599853138	0.0284660329726307	1.78209424935035	0.0124926729873169	32.6834174219915	1.08458584456974e-08	1.81880317857148e-06	FRMD5	ALS	hmc
chr15	44665731	44711322	239	0.943813508667065	0.0251959931022591	0.0504283501124135	2.0014432416991	0.0252323570101545	9.8029460387205	0.00174232525490114	0.00772493458259004	PATL2	ALS	hmc
chr15	48408312	48645720	1595	1.17836990595611	0.025403043888428	0.0559362373834886	2.20195019262906	0.0305331934950606	23.5152095861223	1.23930179845932e-06	4.58598864563415e-05	FBN1	ALS	hmc
chr15	48712927	48811145	539	1.13384574609064	0.0229854736871452	0.0410557580645662	1.78616106082369	0.018070284377421	9.64389198668058	0.00189982262346146	0.00823416021616153	CEP152	ALS	hmc
chr15	48823740	48963918	860	1.1484219269103	0.0211532263868734	0.0423434186801179	2.00174753040955	0.0211901922932445	14.3331291712374	0.000153145908406981	0.00128115827797759	SHC4	ALS	hmc
chr15	48988475	49046446	329	1.13395570994355	0.0300887931104425	0.0641252220848618	2.13119954161959	0.0340364289744193	12.1251634491863	0.000497459709973287	0.00301615831202323	SECISBP2L	ALS	hmc
chr15	50494017	50546707	442	0.993212669683258	0.0190623937457391	0.0412666484948296	2.16481985658562	0.0222042547490905	12.9417377474366	0.000321336581855667	0.0021903101469404	USP50	ALS	hmc
chr15	50552472	50686796	938	0.977992689613159	0.0321478515000339	0.0541278570942626	1.68371616044716	0.0219800055942287	9.21125004698453	0.00240532396040952	0.0098010218137014	TRPM7	ALS	hmc
chr15	51056597	51105275	297	0.972342472342472	0.0441791393993389	0.0995463966311133	2.25324435886596	0.0553672572317743	9.94876282805796	0.00160957531364396	0.00723811636408856	TNFAIP8L3	ALS	hmc
chr15	51208056	51338600	933	1.1038125861277	0.0359015194125277	0.05799967588126	1.61552148294373	0.0220981564687323	12.4054745073453	0.000428077019524844	0.00270557830342974	CYP19A1	ALS	hmc
chr15	51723010	51751584	144	0.955853174603175	0.0434593507892054	0.0942624357017756	2.16897937935117	0.0508030849125702	13.9180819746078	0.00019095260653663	0.00150432813217846	LYSMD2	ALS	hmc
chr15	52307280	52529131	1391	1.00133511348465	0.0379230356475565	0.0548620049645093	1.44666701986565	0.0169389693169528	17.7319745380597	2.5431578957118e-05	0.000355041872000823	MYO5A	ALS	hmc
chr15	53513740	53762877	1314	1.18933463796477	0.0119932073602756	0.02461095127211	2.0520741893972	0.0126177439118344	13.2621770845717	0.000270814956228104	0.00194971007779629	WDR72	ALS	hmc
chr15	55202965	55319112	713	1.05069124423963	0.0393140009018837	0.0563205163804038	1.43258165255079	0.0170065154785201	10.5436479996689	0.00116588074730315	0.00572117418539258	RAB27A	ALS	hmc
chr15	55538883	55588946	265	1.17358490566038	0.0203042577992928	0.0703453428650006	3.4645611556139	0.0500410850657078	16.8673615735123	4.00849693166449e-05	0.000493912804273035	PYGO1	ALS	hmc
chr15	55611543	55743151	1066	1.0901232913428	0.0151378995562445	0.0253198021720259	1.6726099996866	0.0101819026157814	22.8311507921067	1.76875498327319e-06	5.97681259794259e-05	PRTG	ALS	hmc
chr15	55826921	55993659	1156	1.09101581809194	0.0192522487016727	0.0349940198309103	1.81765882901097	0.0157417711292376	19.2805677356032	1.12849054769552e-05	0.000204153218298685	NEDD4	ALS	hmc
chr15	56087279	56245081	770	1.09573283858998	0.0315039891327428	0.0557352633754976	1.76914939694322	0.0242312742427548	18.8167537797189	1.43897540892804e-05	0.000242473122556949	RFX7	ALS	hmc
chr15	56421543	56465136	232	1.23676108374384	0.012700185494391	0.0342951427135568	2.70036549692153	0.0215949572191658	16.5979609146458	4.62006671391783e-05	0.000539997050200538	MNS1	ALS	hmc
chr15	56630175	56734085	469	1.16676819981724	0.0393660858304389	0.0831573421303703	2.11241073061094	0.0437912562999314	12.3259694142807	0.000446699891286597	0.00278822466939367	ZNF280D	ALS	hmc
chr15	57953423	58497865	3895	1.11753163396296	0.0244786004661063	0.0363924170985739	1.4867033411066	0.0119138166324676	12.5185880623493	0.00040292326164424	0.00258897007813038	ALDH1A2	ALS	hmc
chr15	58588808	58749790	928	1.06527093596059	0.044920253383499	0.069850323573732	1.55498507493706	0.024930070190233	11.3519703343645	0.000753679676433772	0.00410059819354694	ADAM10	ALS	hmc
chr15	59132433	59372870	2229	1.03124399154009	0.0425500095398948	0.0866376892162398	2.03613795045119	0.044087679676345	19.5757031821059	9.6691057466195e-06	0.000184630159478588	MYO1E	ALS	hmc
chr15	60347133	60402882	474	0.981163351416516	0.0474640897483083	0.0902813662561749	1.90209833865807	0.0428172765078666	9.77844249288698	0.00176569819601727	0.00779647764282646	ANXA2	ALS	hmc
chr15	60488283	61229301	6161	1.17810188512996	0.0296374616311438	0.0567213198133429	1.91383865862988	0.0270838581821991	18.6620748696004	1.56055809998919e-05	0.000255915383117067	RORA	ALS	hmc
chr15	61852388	62060472	1067	1.14848038559379	0.0285790813408876	0.0486435162599797	1.70206717562983	0.0200644349190921	25.8616620843781	3.66781973902369e-07	2.09686262602856e-05	VPS13C	ALS	hmc
chr15	63321377	63381845	622	1.06017455213597	0.0299990597591712	0.0641857355740645	2.1395915768474	0.0341866758148933	20.9903144073283	4.61611123177217e-06	0.00010932499729515	CA12	ALS	hmc
chr15	63608617	63833947	1457	1.03363074811256	0.0387661960571496	0.0601367553018797	1.55126789363665	0.0213705592447301	12.2990380674518	0.00045319180312734	0.00281759194728346	HERC1	ALS	hmc
chr15	63907035	64072032	1043	1.00451992877688	0.0291994695217006	0.0511697296500221	1.75241983803828	0.0219702601283215	20.7855323236569	5.13695638293996e-06	0.000118112546335812	DAPK2	ALS	hmc
chr15	64072564	64093856	137	0.922314911366006	0.0222832833385984	0.0752022738802582	3.37482913705069	0.0529189905416598	21.4916651426022	3.55369904639728e-06	9.25110047877509e-05	CIAO2A	ALS	hmc
chr15	64165524	64356172	1191	0.992983087441526	0.0324894686378301	0.0548577217395467	1.68847703700736	0.0223682531017167	11.2438713811704	0.000798863544794346	0.00428969774635171	CSNK1G1	ALS	hmc
chr15	64739890	64775588	469	0.986902223575998	0.0335071863018855	0.0784211045380003	2.340426433645	0.0449139182361148	10.434479516686	0.0012368439792214	0.00596148716729664	RBPMS2	ALS	hmc
chr15	65327126	65378001	476	0.990546218487395	0.0185252412901433	0.0382578556566405	2.06517448585117	0.0197326143664972	13.9918200240014	0.000183607688607385	0.0014622930519855	IGDCC3	ALS	hmc
chr15	65442462	65517703	559	0.974060822898032	0.0213613752193442	0.0470135342539027	2.20086645972721	0.0256521590345584	13.6269974696345	0.000222956151497668	0.0016828876165897	DPP8	ALS	hmc
chr15	66336190	66386745	445	0.879935794542536	0.0210490698592899	0.0327005643420366	1.55353963669822	0.0116514944827467	9.26821596872631	0.00233164706318879	0.00958335303577792	TIPIN	ALS	hmc
chr15	68206991	68257210	319	0.90550828481863	0.0310736725377139	0.0587376530093501	1.89027070868629	0.0276639804716362	15.2450007131127	9.44263683784484e-05	0.00090380888660869	CLN6	ALS	hmc
chr15	70047789	70098175	380	0.887218045112782	0.070139054920782	0.117376841812567	1.67348764458171	0.047237786891785	28.9295496710981	7.50590785999669e-08	7.43180342413371e-06	TLE3	ALS	hmc
chr15	70654553	70763557	560	1.12959183673469	0.0434774932393751	0.0915654811564077	2.10604324983212	0.0480879879170326	13.6939378708066	0.000215147855050716	0.00163898665906792	UACA	ALS	hmc
chr15	70829129	70854156	224	1.08290816326531	0.0248906716823201	0.0624950838758518	2.51078334379551	0.0376044121935317	17.2787208598722	3.22781365181006e-05	0.000421240811953115	LARP6	ALS	hmc
chr15	71822290	72118576	1665	1.0981552981553	0.0230486563587313	0.0491299656813197	2.13157612819839	0.0260813093225884	24.9402213891917	5.9135710664119e-07	2.86195665702589e-05	MYO9A	ALS	hmc
chr15	72751293	72785845	209	0.952836637047163	0.0352140236512304	0.0639238150493272	1.81529426124224	0.0287097913980968	10.8063441627743	0.00101152854552943	0.00512206440113817	ADPGK	ALS	hmc
chr15	74179465	74212266	328	1.01437282229965	0.0239154779982429	0.0626319354038236	2.61888704078694	0.0387164574055807	18.7155212160718	1.51742299218614e-05	0.000251658153208925	STRA6	ALS	hmc
chr15	74919790	74938082	161	0.835847382431233	0.019661306598395	0.0608159313804475	3.09317852687431	0.0411546247820525	18.9584369723775	1.33597189760042e-05	0.00022982360198448	COX5A	ALS	hmc
chr15	75463250	75579314	808	0.921145685997171	0.0338052540118179	0.0642466659789799	1.90049351371595	0.030441411967162	18.6265728533132	1.58988948985031e-05	0.000258600730420528	PTPN9	ALS	hmc
chr15	75674321	75712847	199	0.944364680545585	0.0405558293332051	0.094900207807503	2.33998932749732	0.0543443784742978	20.6948396393729	5.38609605748689e-06	0.000121769528907795	CSPG4	ALS	hmc
chr15	76347903	76905443	2843	1.13685241947641	0.0226076779007333	0.0464763413358045	2.05577687102031	0.0238686634350713	30.955742739302	2.63979828102349e-08	3.37519613998699e-06	SCAPER	ALS	hmc
chr15	77100655	77420143	1660	1.08846815834768	0.0416517574438071	0.0687836803859304	1.65139923516378	0.0271319229421234	16.8360294141397	4.07522129285031e-05	0.000497518790481332	PEAK1	ALS	hmc
chr15	77613026	77820899	2006	1.03179746474861	0.0200447492856106	0.035051981231032	1.74868643810848	0.0150072319454213	12.9813473134741	0.000314609496688068	0.00215935999485974	LINGO1	ALS	hmc
chr15	79833584	79897378	395	0.978119349005425	0.0205110553949295	0.0479355311345706	2.33705824549724	0.0274244757396411	10.3245042864853	0.00131275514283535	0.00623682288924763	MTHFS	ALS	hmc
chr15	80195480	80252212	487	1.12672337929011	0.0166419722820188	0.0279766564280077	1.68109019495458	0.0113346841459889	9.27480373864199	0.00232327580536823	0.00956348663584578	CTXND1	ALS	hmc
chr15	80946288	80989827	320	0.988169642857143	0.033536161409338	0.0654222739658635	1.95079792130434	0.0318861125565255	11.6672649027584	0.000636094565427201	0.0036231015047664	MESD	ALS	hmc
chr15	82988440	83011640	185	0.917374517374517	0.0251038637433309	0.056194902931818	2.23849617359187	0.0310910391884871	11.8142227340983	0.000587799658653649	0.0034161341955476	C15orf40	ALS	hmc
chr15	83112737	83207822	642	1.06909212283044	0.0319657515280351	0.0549551687345559	1.71918901034935	0.0229894172065208	12.0592296235763	0.000515365848914693	0.00309105165103415	HDGFL3	ALS	hmc
chr15	87859750	88256790	2957	1.09473887627422	0.0341526579451775	0.0722442943156465	2.11533446186281	0.038091636370469	17.2995813881105	3.19257175434219e-05	0.000418662753343155	NTRK3	ALS	hmc
chr15	89471397	89496588	209	0.924812030075188	0.0103165988125792	0.0371948781654494	3.60534308265406	0.0268782793528702	14.7805168777376	0.000120776922277539	0.0010852144825536	RHCG	ALS	hmc
chr15	89830598	89894637	416	0.973042582417582	0.0364906924111236	0.0615390389874096	1.68643111218822	0.025048346576286	12.2638163362715	0.000461826059717227	0.00285966443980009	AP3S2	ALS	hmc
chr15	90966039	90995628	294	1.01724975704568	0.0226076588779705	0.0427924574090495	1.8928301085942	0.020184798531079	14.5903668282318	0.000133595738657868	0.00116017997366812	PRC1	ALS	hmc
chr15	92617447	92809883	1719	1.00016620959029	0.0231588364385155	0.048407471191003	2.09023762137274	0.0252486347524875	15.6168295419207	7.75611945602201e-05	0.000784441734186555	FAM174B	ALS	hmc
chr15	93035270	93089210	671	1.04194166489248	0.0248448438639484	0.052767739858673	2.12389098308011	0.0279228959947247	18.2100708655274	1.97829996713918e-05	0.000301571696900521	RGMA	ALS	hmc
chr15	99136322	99251222	813	1.0632577754349	0.0308276921992229	0.0631698017029771	2.04912522464363	0.0323421095037543	13.9243066260894	0.000190321303136051	0.00150060417468479	TTC23	ALS	hmc
chr15	99971436	100342004	4282	1.01189364115567	0.0287588961307239	0.0465220555379881	1.61765790058567	0.0177631594072642	11.7872013568241	0.000596393262167741	0.00344702189981679	ADAMTS17	ALS	hmc
chr15	100559368	100603229	268	1.05490405117271	0.0243132086835657	0.0498316829783795	2.04957246190474	0.0255184742948138	12.0303481294255	0.000523412995878112	0.00312840938755575	LINS1	ALS	hmc
chr16	142727	154502	146	0.957925636007828	0.01431955392478	0.0753512884940399	5.26212540487343	0.0610317345692599	15.0173829820989	0.000106525422717757	0.000988810096181597	HBZ	ALS	hmc
chr16	396724	410366	142	0.789738430583501	0.0176845755434553	0.0516357732514938	2.91981976749242	0.0339511977080385	9.71748096576462	0.00182523517495976	0.00798034316445553	NME4	ALS	hmc
chr16	1153105	1221770	709	0.896735845254886	0.0275210776165724	0.0709757575445067	2.57895997145719	0.0434546799279342	14.9209771873153	0.000112109433766372	0.00102347932558431	CACNA1H	ALS	hmc
chr16	1612336	1677907	740	0.896428571428571	0.0285531663566388	0.0461684153770912	1.61692804225044	0.0176152490204524	12.3894319242602	0.00043177059296131	0.00272165054317351	CRAMP1	ALS	hmc
chr16	1678255	1702279	275	0.94961038961039	0.0192112596708545	0.0455401926515173	2.37049487809519	0.0263289329806628	14.2530437304317	0.000159802161682898	0.00132454503089158	JPT2	ALS	hmc
chr16	1706165	1770350	461	0.835140997830803	0.0315235237585	0.0694260709448995	2.20235756245935	0.0379025471863995	13.1518558297777	0.000287234612327569	0.00203494592627278	MAPK8IP3	ALS	hmc
chr16	2025355	2039025	55	0.787012987012987	0.0471195744642745	0.148880079850229	3.15962275854397	0.101760505385955	9.70735804305358	0.00183531673511983	0.00801701259895486	NHERF2	ALS	hmc
chr16	2047966	2089490	346	0.890999174236168	0.019589656557036	0.0462620581279918	2.36155534392847	0.0266724015709558	20.16827899053	7.09192799554732e-06	0.000148013947787473	TSC2	ALS	hmc
chr16	2223579	2235741	48	0.964285714285714	0.00846072931276297	0.0840224282915313	9.93087299989421	0.0755616989787683	13.1948250491321	0.000280723205861908	0.00200255421235097	E4F1	ALS	hmc
chr16	2752625	2772537	154	0.911873840445269	0.0345643153829279	0.070977272924194	2.05348412482231	0.0364129575412661	11.639765273048	0.000645567485554731	0.00366079518404321	SRRM2	ALS	hmc
chr16	3443648	3486952	365	0.875929549902153	0.0356207513627297	0.0655382462836724	1.8398894963301	0.0299174949209427	10.2931771819839	0.00133522987423551	0.00631979862685304	NAA60	ALS	hmc
chr16	3611727	3680142	636	0.898697214734951	0.0272094205463729	0.0466836982441491	1.71571820739755	0.0194742776977762	12.2309283532238	0.00047003805179011	0.00289158974448123	DNASE1	ALS	hmc
chr16	4425804	4456774	310	0.857834101382489	0.0186665125051988	0.0382754493672929	2.05048743607746	0.0196089368620941	9.3761193641981	0.00219830427770461	0.00919304129215565	DNAJA3	ALS	hmc
chr16	5239801	7713339	22755	1.10227265593119	0.0118588704663599	0.0175269871007451	1.4779642926756	0.00566811663438525	13.385127172286	0.000253627453816458	0.00185806903157911	RBFOX1	ALS	hmc
chr16	8788822	8862533	781	0.946771538320834	0.0233763821157386	0.0481587091087503	2.06014381824836	0.0247823269930117	26.4412400121136	2.71677738580722e-07	1.70795941766213e-05	PMM2	ALS	hmc
chr16	10326433	10483637	1210	0.977213695395514	0.0146617477344453	0.0324587268722261	2.21383749469171	0.0177969791377809	31.4264934923367	2.07135157312591e-08	2.86103546118698e-06	ATF7IP2	ALS	hmc
chr16	10743785	10769350	206	0.79126213592233	0.0403493435356339	0.0723926510698149	1.79414693589457	0.032043307534181	12.6546845164684	0.000374625806412641	0.00244449797749876	NUBP1	ALS	hmc
chr16	10866221	10943020	660	0.856385281385281	0.0556808419712694	0.0821564626464894	1.4754888708199	0.02647562067522	18.4326519805195	1.76015912227178e-05	0.000274482487520371	CIITA	ALS	hmc
chr16	10944538	11182185	2422	0.985726082340451	0.0336928614764084	0.0591771371188893	1.75637017830394	0.0254842756424809	15.7795336896169	7.11682099821633e-05	0.000737118794467693	CLEC16A	ALS	hmc
chr16	11249618	11381661	1347	0.936048361438116	0.0296526565028691	0.0486478824698909	1.6405910365968	0.0189952259670218	14.2771061135453	0.000157772175703086	0.00131174116029415	RMI2	ALS	hmc
chr16	11976733	12574286	6811	0.993057449084464	0.0312629957854681	0.0463628764691473	1.48299532096339	0.0150998806836792	9.96979248377477	0.00159129426490363	0.00718188286303619	SNX29	ALS	hmc
chr16	12901597	13240415	2657	1.09540835528792	0.0117051635669586	0.0223007671218627	1.90520764569351	0.010595603554904	26.8335183626183	2.21757532666067e-07	1.51491616990613e-05	SHISA9	ALS	hmc
chr16	13920137	13952347	301	1.06525866160418	0.0238456055468852	0.0467349085773958	1.9598960691313	0.0228893030305106	11.9173603614011	0.000556132273374827	0.00327330980064444	ERCC4	ALS	hmc
chr16	14071318	14266772	1377	1.14073036622056	0.0330271849175669	0.0664572500727689	2.01219844315041	0.033430065155202	17.6114379885483	2.70953789448306e-05	0.000371002789994957	MRTFB	ALS	hmc
chr16	14632930	14669235	339	0.935524652338812	0.0241636040544703	0.052846774940469	2.18704026193031	0.0286831708859987	20.5791225207983	5.7216697935897e-06	0.000127734428947322	BFAR	ALS	hmc
chr16	14833720	14896156	354	0.937449556093624	0.0199663742294824	0.0416668040175311	2.0868487958122	0.0217004297880487	14.399785942357	0.000147819112456866	0.00124985749107296	NOMO1	ALS	hmc
chr16	14974590	15139338	1453	1.19452364565923	0.0376156988407252	0.063366718540159	1.6845817170238	0.0257510196994338	14.198026424062	0.000164543000744257	0.00135434093059332	PDXDC1	ALS	hmc
chr16	15395753	15413270	191	0.887434554973822	0.0262108192891135	0.0540332871852538	2.06148791417963	0.0278224678961403	10.0873331057908	0.00149292016137064	0.00686986335482574	MPV17L	ALS	hmc
chr16	15434474	15625027	1959	0.981550353678991	0.0328650316599611	0.0525569042298704	1.59917400274102	0.0196918725699093	10.5038407814642	0.0011912666970497	0.0058032071312475	BMERB1	ALS	hmc
chr16	15949137	16143256	2227	0.925331964847008	0.0312087691300455	0.0533868855691289	1.71063733230453	0.0221781164390834	16.1911130031739	5.72621238573505e-05	0.000634781001612562	ABCC1	ALS	hmc
chr16	19555239	19706792	1494	0.976525148211895	0.0281286525911053	0.0482110245474912	1.71394717153058	0.0200823719563859	13.3552961279408	0.000257693848296879	0.00188386456580369	VPS35L	ALS	hmc
chr16	19716455	19858466	1191	1.04000239894446	0.0235792588012738	0.0438469139605077	1.85955437912828	0.0202676551592339	16.1922956193411	5.72263863971091e-05	0.000634756688037805	IQCK	ALS	hmc
chr16	20610242	20797580	1016	1.12035995500562	0.014074572194752	0.0256648972551491	1.82349395065228	0.0115903250603971	27.7653903566202	1.3695434403303e-07	1.07982793839043e-05	ACSM3	ALS	hmc
chr16	22206277	22288737	729	0.872330001959632	0.0402599502915253	0.0715979149701636	1.77839054573386	0.0313379646786383	10.6978683500597	0.00107259047325963	0.00534966513587033	EEF2K	ALS	hmc
chr16	22814161	22916337	820	1.15644599303136	0.0142472310490785	0.0240955622634002	1.6912452799001	0.00984833121432169	17.1450052036911	3.46318896842527e-05	0.00044140958261312	HS3ST2	ALS	hmc
chr16	23278230	23381293	1076	1.00185873605948	0.0129266452339536	0.0224475648873489	1.73653445894742	0.00952091965339529	9.36181169652746	0.00221553046755481	0.00924224173323804	SCNN1B	ALS	hmc
chr16	24256334	24362411	933	1.07517991119277	0.0102027602378247	0.0231714656948276	2.27109773774003	0.0129687054570029	18.4753807227581	1.72113301656718e-05	0.000271182348646966	CACNG3	ALS	hmc
chr16	24610208	24827631	1910	1.02356020942408	0.0274481174468055	0.0560651593693643	2.04258669025366	0.0286170419225587	28.3176492041419	1.02953026878248e-07	9.0193524426717e-06	TNRC6A	ALS	hmc
chr16	28259245	28323848	548	0.909019812304484	0.0207739946107672	0.036333011248331	1.74896604765169	0.0155590166375638	10.6195829345604	0.00111896282046608	0.00554441829056812	SBK1	ALS	hmc
chr16	28553914	28591789	354	0.910411622276029	0.0310297865748255	0.060094020150384	1.93665592914965	0.0290642335755584	16.7151418651907	4.34329569820394e-05	0.0005165819264432	SGF29	ALS	hmc
chr16	29820393	29848038	165	0.850649350649351	0.0230553684954141	0.0546271964081883	2.36939159827587	0.0315718279127742	9.4555311290306	0.00210513326873123	0.00890774526927574	MVP	ALS	hmc
chr16	29940884	29973049	233	0.894236664622931	0.0127091569485704	0.0348097408253431	2.73894963813935	0.0221005838767727	9.32466772509785	0.00226089314959846	0.00936372971544138	TMEM219	ALS	hmc
chr16	46884361	46931288	500	0.939714285714286	0.0184874677070817	0.0373094615815729	2.01809475330585	0.0188219938744912	13.7530337600836	0.000208483833527012	0.00160088807235928	GPT2	ALS	hmc
chr16	47461122	47701522	1347	1.10207869339272	0.0281012160994924	0.0480825925280962	1.71105023917327	0.0199813764286039	17.6599450156694	2.64130580357396e-05	0.000366342236762026	PHKB	ALS	hmc
chr16	48244299	48363121	823	1.03141815657004	0.0472203205777265	0.0709138199004028	1.50176489767103	0.0236934993226763	14.5560653542934	0.000136049981923931	0.00117609584648084	LONP2	ALS	hmc
chr16	53054990	53329149	1545	1.01280628756357	0.0433250107776572	0.0759512501267784	1.75305784726882	0.0326262393491212	15.5856710368293	7.88498699367407e-05	0.000793235560240799	CHD9	ALS	hmc
chr16	53701691	54158511	3458	1.12587788151698	0.030137620131419	0.0568982653749401	1.8879481898978	0.0267606452435211	23.0150139164221	1.6074115686598e-06	5.50037054498182e-05	FTO	ALS	hmc
chr16	55389699	55506690	881	1.06121290741041	0.0263925264853569	0.0400983588777789	1.51930732739915	0.013705832392422	10.5035850537656	0.00119143157559037	0.0058032071312475	MMP2	ALS	hmc
chr16	56191389	56357443	1412	1.04770335896398	0.0214892796693127	0.0480457949104495	2.2358029515089	0.0265565152411368	30.6339694842884	3.11590363366799e-08	3.75870143056235e-06	GNAO1	ALS	hmc
chr16	56730117	56850285	896	1.04575892857143	0.0289297425421844	0.0517681334656183	1.7894432828129	0.022838390923434	14.6896015949388	0.000126743654422929	0.00112381495200075	NUP93	ALS	hmc
chr16	56865206	56915849	501	0.904476760764186	0.0362544145327008	0.0582946006243186	1.60793109958342	0.0220401860916178	11.1261100088395	0.000851209206863098	0.00450053976570841	SLC12A3	ALS	hmc
chr16	57186136	57240468	312	1.00755494505495	0.030724294268335	0.0664301315447099	2.16213693842836	0.0357058372763749	12.5073728069815	0.000405349203252208	0.00259750185341738	RSPRY1	ALS	hmc
chr16	57610651	57665579	456	0.958176691729323	0.0360468301663857	0.0683068138002348	1.8949464761518	0.0322599836338492	23.3569117697575	1.34559131095797e-06	4.85002369090624e-05	ADGRG1	ALS	hmc
chr16	58231156	58283835	454	1.06592196349906	0.0130968346087027	0.0301622228800087	2.30301624638111	0.017065388271306	16.8672531750548	4.00872587132248e-05	0.000493912804273035	CCDC113	ALS	hmc
chr16	58462845	58513627	443	0.958722992583038	0.0195571772372827	0.0386118687434116	1.97430683758411	0.0190546915061289	11.7125883993767	0.000620787097859744	0.00355651052158642	NDRG4	ALS	hmc
chr16	67028983	67101057	473	0.957716701902748	0.0407121107875295	0.0612524991991391	1.50452771949867	0.0205403884116096	9.79515331220278	0.00174972422478671	0.0077468487378659	CBFB	ALS	hmc
chr16	67562466	67639176	712	0.881119582664527	0.0380795544992119	0.0628371149207786	1.65015362567015	0.0247575604215667	9.21135849516633	0.00240518147760039	0.0098010218137014	CTCF	ALS	hmc
chr16	67893253	67929675	241	0.878186129223474	0.026145698115547	0.0643083386265175	2.45961451640405	0.0381626405109705	30.1819542625749	3.9335247689871e-08	4.51115692142684e-06	PSKH1	ALS	hmc
chr16	68084750	68229258	932	0.958384426732066	0.0361782025755746	0.0581179515648421	1.60643557245378	0.0219397489892675	12.0080979538571	0.000529698886904693	0.00315402518467511	NFATC3	ALS	hmc
chr16	68310950	68360851	412	0.939667128987517	0.0206691136504834	0.0475485246899956	2.30046268524357	0.0268794110395122	21.9372245328196	2.81716027510996e-06	8.02848251293761e-05	PRMT7	ALS	hmc
chr16	68636188	68727467	1069	0.962849124682614	0.0167328753781896	0.0357619496713599	2.13722679832861	0.0190290742931703	15.5495808006438	8.03694664988819e-05	0.000804621720974128	CDH3	ALS	hmc
chr16	69187146	69309051	917	0.972269823960118	0.0319273479718698	0.0577963536146563	1.81024598928727	0.0258690056427864	10.8391044813958	0.000993787833949827	0.00505794706342996	SNTB2	ALS	hmc
chr16	69762327	69941740	1715	0.971178675551853	0.0367970126843018	0.0602694231617101	1.63788902318752	0.0234724104774083	10.5744478064157	0.00114661513670852	0.00564773328987998	WWP2	ALS	hmc
chr16	70114331	70162536	691	1.50630556129833	0.0238776413457927	0.0401720424943591	1.68241250936778	0.0162944011485664	11.8404300769237	0.000579584382496922	0.00338084934339989	PDPR	ALS	hmc
chr16	70579894	70660681	780	0.965934065934066	0.0281346645335616	0.0695195086218759	2.4709556617939	0.0413848440883143	14.6834075725702	0.000127160802131839	0.00112593102998146	IL34	ALS	hmc
chr16	71808438	71885267	709	0.921922224461011	0.023761959489841	0.0388963354456252	1.63691615846137	0.0151343759557842	13.2785843924846	0.000268455127080625	0.00193794430568864	ATXN1L	ALS	hmc
chr16	74296813	74306287	74	0.922779922779923	0.0132931894468945	0.0852484371244142	6.41294081190797	0.0719552476775197	17.3574750821508	3.09677838338318e-05	0.000408664120035934	PSMD7	ALS	hmc
chr16	75647772	75761871	848	1.03394541778976	0.0211424230457876	0.0425975606564033	2.01479085742211	0.0214551376106157	27.7819191267371	1.35789244788741e-07	1.07982793839043e-05	TERF2IP	ALS	hmc
chr16	76277277	76560756	1741	1.12382046442931	0.013367421589009	0.023093391549573	1.72758758267645	0.00972596996056399	18.6255816313299	1.59071632515719e-05	0.000258600730420528	CNTNAP4	ALS	hmc
chr16	77788563	77980106	1848	1.12836270871985	0.0204329266248856	0.0474552848728347	2.32249083765798	0.0270223582479491	22.2590890228912	2.38228454564985e-06	7.14421084902253e-05	VAT1L	ALS	hmc
chr16	78022514	78066760	376	1.09118541033435	0.0113869096545204	0.0274503441869934	2.41069306948406	0.016063434532473	11.9415126907329	0.000548968892688658	0.00324296305868874	CLEC3A	ALS	hmc
chr16	78099399	79212666	11413	1.10277127586336	0.029748918658221	0.0565732717067926	1.90169170035224	0.0268243530485716	17.6618894669241	2.63860693916578e-05	0.000366326919367822	WWOX	ALS	hmc
chr16	81314943	81390808	671	1.07994464551842	0.0200075926858946	0.0465447546342229	2.32635456773553	0.0265371619483283	28.791109327926	8.06203512477339e-08	7.6662256616124e-06	GAN	ALS	hmc
chr16	81444807	81711761	3052	0.90956749672346	0.0481463590059701	0.07502586201636	1.55828734644414	0.0268795030103899	19.9362359958767	8.00682913027671e-06	0.000162551437139745	CMIP	ALS	hmc
chr16	82626964	83800639	10236	1.14099397085915	0.0183912833456826	0.0320363048942898	1.74192873287499	0.0136450215486072	24.7270121337292	6.60519172612368e-07	3.063481446898e-05	CDH13	ALS	hmc
chr16	83899114	83951444	759	0.892810088462262	0.0222735214494971	0.04282228435201	1.92256462226259	0.020548762902513	11.228238659086	0.000805620650706683	0.00431496169805608	MLYCD	ALS	hmc
chr16	84819984	84920767	1520	0.95578007518797	0.0329721765536711	0.052864466319809	1.60330532725851	0.0198922897661379	12.7540319065692	0.000355242567994643	0.00235216994823683	CRISPLD2	ALS	hmc
chr16	85169524	85676203	5918	0.928354173707334	0.0302987920299778	0.0569747163409716	1.88042864166336	0.0266759243109939	28.1989218238951	1.09465528338276e-07	9.37292394907329e-06	GSE1	ALS	hmc
chr16	87949243	88077317	1468	0.933339820942001	0.0260331672640753	0.045409069659562	1.7442775671105	0.0193759023954867	15.477884432576	8.34762527774924e-05	0.000824867431492683	BANP	ALS	hmc
chr16	88382958	88440756	516	0.876661129568106	0.0431020809333262	0.0729033716121282	1.69141187695557	0.029801290678802	17.1445589548282	3.46400269608668e-05	0.00044140958261312	ZNF469	ALS	hmc
chr16	88570402	88631963	640	0.8765625	0.0318827231627284	0.0503597773942489	1.57953187176686	0.0184770542315205	9.55910313918091	0.00198960290447587	0.00852950968767488	ZC3H18	ALS	hmc
chr16	89088374	89164120	672	0.850446428571429	0.0194276396009827	0.0350581204513965	1.80454863130276	0.0156304808504139	9.50282252261842	0.00205156071349395	0.00874165354232065	ACSF3	ALS	hmc
chr16	89575757	89597245	266	0.832706766917293	0.0117395663412556	0.0345919913419913	2.94661577237542	0.0228524250007357	12.272472664182	0.000459688781816271	0.00284919419515194	CPNE7	ALS	hmc
chr16	89818178	89871318	569	0.810695455686668	0.0182187878580955	0.0309903980985465	1.70101317057578	0.012771610240451	11.2603590083678	0.000791798956650652	0.00425780382401259	SPIRE2	ALS	hmc
chr16	90019628	90044974	230	0.895031055900621	0.0263534167648741	0.0659363324572466	2.50200317649633	0.0395829156923725	12.699717234615	0.000365710872233933	0.00240039779232838	GAS8	ALS	hmc
chr16	1221650	1225267	49	1.07725947521866	0.0259839250320468	0.111270824119121	4.28229468726866	0.0852868990870745	14.6805296658612	0.000127355090006455	0.00112666683879951	TPSG1	ALS	hmc
chr16	1510426	1612071	1180	0.925726392251816	0.0235026351226461	0.0446167259406556	1.89837121275243	0.0211140908180094	14.6672325386396	0.000128256668444143	0.00113041410980769	IFT140	ALS	hmc
chr16	2177179	2196604	149	0.815915627996165	0.0150274311992819	0.0462713251477002	3.07912407211096	0.0312438939484183	9.74275650434054	0.00180030722566914	0.00791708427407323	CASKIN1	ALS	hmc
chr16	3725053	3880712	1421	0.98783552829999	0.0582495711655747	0.0985487608915365	1.69183667655529	0.0402991897259619	18.4157004963319	1.77588685682283e-05	0.000276357787760349	CREBBP	ALS	hmc
chr16	3953386	4116441	2221	0.941049720203255	0.039343343389243	0.0748295613223601	1.90196243827157	0.0354862179331171	16.0490548762388	6.17224274460998e-05	0.000668166972398845	ADCY9	ALS	hmc
chr16	4461690	4495762	294	0.85131195335277	0.0262632911653989	0.0634351964843845	2.41535594624783	0.0371719053189856	14.4678996705	0.000142568514214259	0.00121633182798756	NMRAL1	ALS	hmc
chr16	4696509	4734377	408	0.896883753501401	0.0195234965749565	0.0445300844718339	2.28084576453145	0.0250065878968774	21.1523969271552	4.24170403977246e-06	0.00010343526487708	ANKS3	ALS	hmc
chr16	4748238	4767623	144	0.875992063492063	0.0191336069317458	0.0479030867352276	2.50360984764187	0.0287694798034817	10.2669347674016	0.00135435631398226	0.00637955665923071	ZNF500	ALS	hmc
chr16	4803202	4847287	343	0.922532278217409	0.0206571489586386	0.0402380184418362	1.94789796609415	0.0195808694831975	10.2528689242369	0.00136472194989168	0.00641446434619979	GLYR1	ALS	hmc
chr16	8537604	8590510	501	0.971343028229256	0.0114768808974352	0.0245673982806336	2.14059887004001	0.0130905173831984	12.6292907456793	0.00037974923019319	0.00247281303611346	TMEM114	ALS	hmc
chr16	9753403	10182927	3383	1.16813056881044	0.0214081342913269	0.0495395515899382	2.31405272948088	0.0281314172986114	16.7392379720791	4.28848248241028e-05	0.000512053775088912	GRIN2A	ALS	hmc
chr16	10627500	10694929	737	1.0184144213995	0.018976421985764	0.0419138964838367	2.20873547791466	0.0229374744980727	16.0726352562664	6.09585717280974e-05	0.000663954220060732	TEKT5	ALS	hmc
chr16	10760918	10818793	570	0.943233082706767	0.0380054085731504	0.0600413158271936	1.57980977132846	0.0220359072540432	14.85162910825	0.000116307568658216	0.00105255290373956	TVP23A	ALS	hmc
chr16	11359844	11527246	1730	0.925309661436829	0.0271725475597011	0.0463404881176363	1.70541565952994	0.0191679405579352	17.4704521461391	2.91807930025748e-05	0.000390238972429487	ENSG00000188897	ALS	hmc
chr16	11547721	11636380	757	0.859218720513304	0.0634256386218414	0.105209126259404	1.6587791395635	0.0417834876375624	22.3075422269224	2.32292455941649e-06	7.03307223005411e-05	LITAF	ALS	hmc
chr16	14435699	14632727	1692	1.02773556231003	0.0253375435590043	0.0487325515295739	1.92333370502507	0.0233950079705696	17.1898174501528	3.38244527584422e-05	0.000433795481427846	PARN	ALS	hmc
chr16	15037853	15056078	185	0.91969111969112	0.0282836242427139	0.0789349666755887	2.79083635103528	0.0506513424328748	25.9448060311282	3.51319402184136e-07	2.03303273624783e-05	NTAN1	ALS	hmc
chr16	15703134	15857027	1790	0.94098164405427	0.0354442844732705	0.0760917228861253	2.14679810911427	0.0406474384128548	20.0175257458855	7.67356347392231e-06	0.000157662151592869	MYH11	ALS	hmc
chr16	16149564	16223521	645	0.898671096345515	0.0214346093004176	0.0387127052021671	1.80608401392289	0.0172780959017496	13.6149403572624	0.000224392614086409	0.00169103203359503	ABCC6	ALS	hmc
chr16	17101768	17470959	3679	0.99483555313944	0.037878316993277	0.0569336052923023	1.50306586489594	0.0190552882990253	26.7110605548297	2.36265220092322e-07	1.58200095824938e-05	XYLT1	ALS	hmc
chr16	19856690	19886166	361	0.989908982983775	0.0278531736362776	0.0658517488500645	2.36424580229146	0.037998575213787	13.3536809161176	0.000257915890535934	0.00188437930371099	GPRC5B	ALS	hmc
chr16	20623234	20698889	419	1.17422434367542	0.0155556959022471	0.0269362469700497	1.73160025365106	0.0113805510678027	12.7774615222911	0.000350820673662744	0.00233834995783176	ACSM1	ALS	hmc
chr16	20780192	20900348	733	1.08244007016176	0.0311769906962179	0.0619758078788147	1.98787010852632	0.0307988171825967	23.4039385806126	1.31309414504407e-06	4.79684951866196e-05	ERI2	ALS	hmc
chr16	20854924	20900357	316	1.08092224231465	0.0465014083574088	0.0986114762293115	2.12061268061788	0.0521100678719027	35.3804979869658	2.71188692678578e-09	6.84227150874231e-07	DCUN1D3	ALS	hmc
chr16	20933110	21159440	2207	1.05815910414914	0.0147161619535948	0.0259728790096224	1.76492206945832	0.0112567170560276	13.7806012068473	0.000205446675483756	0.00158421656079019	DNAH3	ALS	hmc
chr16	22345935	22437164	684	0.915517961570593	0.0284857450531872	0.0510352719193227	1.79160741009344	0.0225495268661355	12.018600355565	0.000526722416212656	0.00314077672313351	CDR2	ALS	hmc
chr16	23463541	23521994	495	0.943001443001443	0.0462625690170979	0.0840033997095925	1.81579625806224	0.0377408306924946	12.3052481015234	0.000451686453291619	0.00281252476328967	GGA2	ALS	hmc
chr16	23520753	23557730	327	0.903669724770642	0.0206743820772055	0.0424597312633557	2.05373641179678	0.0217853491861502	14.0133004723592	0.000181522070560112	0.00145117961183312	EARS2	ALS	hmc
chr16	23690309	23713225	180	1.01547619047619	0.00849993248148818	0.0285263073724612	3.35606281986216	0.020026374890973	14.0212295185583	0.000180758253626822	0.00144568403777699	ERN2	ALS	hmc
chr16	24919388	25015665	823	0.999566047561187	0.0460420192544503	0.089144529364064	1.93615594640645	0.0431025101096137	20.4944566356708	5.98042009489974e-06	0.00013174329389498	ARHGAP17	ALS	hmc
chr16	27224993	27268771	368	0.908579192546584	0.0417064558847798	0.0840427142101303	2.01510083816066	0.0423362583253505	10.4282695967746	0.00124100961508295	0.00597699795016918	NSMCE1	ALS	hmc
chr16	27459554	27549912	1078	1.00039756162205	0.0214434114756719	0.0443122624894734	2.06647447584293	0.0228688510138015	27.3155460679994	1.7281638881634e-07	1.26262722995043e-05	GTF3C1	ALS	hmc
chr16	27787527	28063713	2836	1.00098226878904	0.0162813184645204	0.0289184891790246	1.77617612738443	0.0126371707145042	28.0067374621646	1.20893805570106e-07	1.01224490389518e-05	GSG1L	ALS	hmc
chr16	28097975	28211964	875	0.952	0.0438464203873293	0.0605481846532141	1.38091511503893	0.0167017642658848	11.6522905345173	0.00064123531073953	0.00364277868061366	XPO6	ALS	hmc
chr16	30833625	30894301	404	0.916902404526167	0.0184033107894424	0.0614751629023708	3.34044040258439	0.0430718521129283	55.4904988620323	9.39118270639405e-14	3.55418700706189e-10	BCL7C	ALS	hmc
chr16	46702281	46790406	723	0.970262793914246	0.0246774050677917	0.0349982944267468	1.41823235995043	0.0103208893589551	9.67715856276808	0.00186572943700728	0.00811987077656137	MYLK3	ALS	hmc
chr16	47154386	47464148	1748	1.1204233409611	0.0220541080209581	0.0370058649522774	1.67795790775626	0.0149517569313193	26.3589900764064	2.83496273283743e-07	1.74175324004814e-05	ITFG1	ALS	hmc
chr16	48356363	48448401	743	0.927321668909825	0.0511146325522756	0.0771979935885174	1.51029147102967	0.0260833610362417	10.6770333775519	0.00108473883868274	0.00540171395905092	SIAH1	ALS	hmc
chr16	49487523	49857918	4078	1.02163175225951	0.0316539770414636	0.0568231765274556	1.79513545653435	0.025169199485992	12.1799021728466	0.000483071776465397	0.00295639302265676	ZNF423	ALS	hmc
chr16	50313486	50368987	373	1.11221754117196	0.0420990579722746	0.0674825385285484	1.60294652134475	0.0253834805562738	11.5272150789791	0.000685846806931617	0.00383292354623951	BRD7	ALS	hmc
chr16	50666299	50681352	97	0.913843888070692	0.0329616646914274	0.0803550638831126	2.43783390903832	0.0473933991916852	9.7823741502115	0.00176192665673754	0.0077856101430613	SNX20	ALS	hmc
chr16	55846153	55956030	722	1.1304907004353	0.0150816112905177	0.0273532490725523	1.81368214215614	0.0122716377820346	9.42109244251314	0.00214503693546794	0.0090301521534727	CES5A	ALS	hmc
chr16	56465639	56582666	880	1.02743506493506	0.0245262988754915	0.0469482850168562	1.91420178214376	0.0224219861413647	14.7983458984584	0.000119640396610649	0.00107807391669681	BBS2	ALS	hmc
chr16	57152465	57186115	230	1.00372670807453	0.0188877916957712	0.0497215238349314	2.63246887914714	0.0308337321391602	18.5955971895736	1.61593326406148e-05	0.000260462565211544	PSME3IP1	ALS	hmc
chr16	57758216	57863052	934	0.948225757112267	0.0282781769122276	0.0468640209219594	1.65725043263645	0.0185858440097318	11.2266725772215	0.000806300750833233	0.00431738231692622	KIFC3	ALS	hmc
chr16	58519950	58629884	845	0.991377852916314	0.0367037593609916	0.065610858819266	1.78757871023415	0.0289070994582743	10.4682106580742	0.00121446292534836	0.00587756571262582	CNOT1	ALS	hmc
chr16	58707130	58734341	292	1.0220156555773	0.0225773643101791	0.0462282391158266	2.04754808757657	0.0236508748056475	14.9610151382778	0.000109755445149654	0.00100978664611741	GOT2	ALS	hmc
chr16	61647241	62037034	2277	1.14147688060732	0.0134026316066551	0.0239561700788715	1.78742285708845	0.0105535384722163	11.7543962014727	0.000606996988709657	0.00349737840610615	CDH8	ALS	hmc
chr16	64943752	65126111	1132	1.13698889449773	0.0262321850268319	0.0600500001197173	2.28917263500141	0.0338178150928855	21.4142613282909	3.70008749713708e-06	9.47331887294713e-05	CDH11	ALS	hmc
chr16	66508002	66552543	278	0.889003083247688	0.0520171825918508	0.0910952479682621	1.75125301735457	0.0390780653764113	9.72996989250014	0.00181287457461564	0.00795571094050366	TK2	ALS	hmc
chr16	66614749	66696742	712	0.982243178170145	0.0274078083983995	0.0690007459173318	2.51755794970316	0.0415929375189323	24.1842229680347	8.75465295355679e-07	3.71444613991379e-05	CMTM4	ALS	hmc
chr16	67438013	67481180	178	0.861958266452648	0.0499459948053251	0.100587271595774	2.01392067547826	0.0506412767904491	11.6932676817788	0.00062726641936744	0.00358170261125228	ATP6V0D1	ALS	hmc
chr16	67674530	67719338	329	0.939643942683456	0.0293583538068694	0.0564933630734778	1.9242687599282	0.0271350092666084	16.242854797918	5.57193333980782e-05	0.000621684519983393	GFOD2	ALS	hmc
chr16	67723069	67806559	627	0.908976987924356	0.024630227683569	0.0459118276497498	1.86404398041265	0.0212815999661808	13.9831204774788	0.00018445921265368	0.00146494287574255	RANBP10	ALS	hmc
chr16	68358326	68448507	657	0.98162644053055	0.0224254276554833	0.0390459172587947	1.7411448226829	0.0166204896033114	10.2802726991498	0.00134460072644039	0.0063484428119764	SMPD3	ALS	hmc
chr16	69355566	69408570	368	0.936335403726708	0.0295302770759264	0.0575982262067088	1.95048038522009	0.0280679491307824	22.6019336010367	1.99283939341901e-06	6.39798267094939e-05	TERF2	ALS	hmc
chr16	70687438	70801159	1090	0.951638269986894	0.0286624726822192	0.0639596479765332	2.23147697987029	0.035297175294314	20.8651147453062	4.92788172688803e-06	0.000114137461343822	VAC14	ALS	hmc
chr16	70802083	71230721	1856	1.11106834975369	0.0118522435789554	0.0248467336143594	2.09637385941652	0.012994490035404	33.9315960056809	5.70841036340367e-09	1.14915158836902e-06	HYDIN	ALS	hmc
chr16	71464554	71565088	879	1.04258085486754	0.0145052520641331	0.0272859745515318	1.88110998905021	0.0127807224873987	10.3926725605274	0.00126516370264265	0.00607219400802794	ZNF19	ALS	hmc
chr16	71929537	72000401	609	1.00985221674877	0.0204331740412508	0.03608479758949	1.76599081066121	0.0156516235482392	15.6951026716111	7.44166005693809e-05	0.000764072345401191	PKD1L3	ALS	hmc
chr16	72782884	73891870	11035	1.09045245646967	0.0366974625536261	0.0666353968316284	1.81580393288102	0.0299379342780023	15.4629554093408	8.41382140128626e-05	0.000829325589895272	ZFHX3	ALS	hmc
chr16	74447426	74607143	1226	0.985609415054766	0.0366920937790367	0.060978090396925	1.66188636615127	0.0242859966178883	21.0292759775628	4.52318804045384e-06	0.000107623059578764	GLG1	ALS	hmc
chr16	74712954	74774830	719	1.0112259090006	0.0204346067428434	0.0385348032742994	1.88576192139323	0.0181001965314561	9.4056493693759	0.0021631789300485	0.00908695969405152	FA2H	ALS	hmc
chr16	74871361	75000172	1305	0.954132457580733	0.0225295030256829	0.0358276888287263	1.59025650889342	0.0132981858030433	12.3255412353483	0.000446802367915225	0.00278822466939367	WDR59	ALS	hmc
chr16	75228180	75268052	272	0.955357142857143	0.0297884902943545	0.0823605421620148	2.7648444532828	0.0525720518676602	21.7569654849941	3.09464255332602e-06	8.58073437542431e-05	BCAR1	ALS	hmc
chr16	75293697	75433502	995	0.9678391959799	0.0386420753338353	0.0598568355159233	1.54900674973614	0.021214760182088	9.23374835199728	0.00237594758805473	0.0097231955468771	CFDP1	ALS	hmc
chr16	75472051	75495444	299	0.846631629240325	0.018659236524082	0.0532786401010849	2.85534941541271	0.034619403577003	19.6660500779227	9.22253954527782e-06	0.000178992939297736	CHST6	ALS	hmc
chr16	75627473	75648642	168	0.916241496598639	0.0161202737679546	0.0614999595835833	3.81506917741303	0.0453796858156287	19.6863532216471	9.12506933778225e-06	0.000178101667825538	KARS1	ALS	hmc
chr16	77247812	77435033	1410	1.14432624113475	0.0153034884500775	0.0271407265819409	1.77349933451307	0.0118372381318634	11.3840018147698	0.000740793500244845	0.00405497119037697	ADAMTS18	ALS	hmc
chr16	80597906	80804597	1638	1.09161869876156	0.0178602231888274	0.0283643660387042	1.58813054791207	0.0105041428498768	22.1207498513871	2.56027327173309e-06	7.5346891323492e-05	CDYL2	ALS	hmc
chr16	81100874	81220369	1591	0.956765735835503	0.014476219061643	0.0322995791346821	2.23121652118852	0.0178233600730391	21.9474443113371	2.80219815028902e-06	8.00996912355275e-05	PKD1L2	ALS	hmc
chr16	84053760	84116941	668	0.934345594525235	0.0287570879046286	0.0488012484626131	1.69701635382762	0.0200441605579845	9.28544084707658	0.00230982325920507	0.00951639136380091	MBTPS1	ALS	hmc
chr16	84218656	84240011	318	1.02021563342318	0.0121094031636263	0.0326803767302384	2.69876031780015	0.020570973566612	23.6786400190693	1.13839047719798e-06	4.44160061856027e-05	KCNG4	ALS	hmc
chr16	84974174	85011534	417	0.927886262418637	0.0524962037999349	0.09772607485562	1.86158365332583	0.0452298710556851	10.2342580147576	0.00137856056096871	0.00646025297058221	ZDHHC7	ALS	hmc
chr16	85690083	85751128	683	0.873352855051244	0.0183178170408805	0.0309234377924075	1.68816173474135	0.012605620751527	9.29218947304747	0.00230132940234046	0.00949871243751496	C16orf74	ALS	hmc
chr16	87083561	87317419	2554	1.03965767982996	0.0241753392175267	0.0440021552227771	1.82012565891428	0.0198268160052504	10.7696399575883	0.00103178578448439	0.00520375330485023	C16orf95	ALS	hmc
chr16	87326986	87392141	690	0.936853002070393	0.0369636659297231	0.0781039973856512	2.11299381219779	0.041140331455928	17.8313142124442	2.41377945595735e-05	0.000342912527365472	FBXO31	ALS	hmc
chr16	87406245	87493023	949	0.935646545235586	0.0406475852115598	0.0812350918800441	1.99852196525912	0.0405875066684843	17.9373331359997	2.28298700927001e-05	0.000330282593091869	ZCCHC14	ALS	hmc
chr16	87696484	87765991	998	0.906598912109934	0.0216164298064211	0.0448665658612467	2.07557706166257	0.0232501360548256	14.7825976080963	0.00012064372620324	0.0010850481135665	KLHDC4	ALS	hmc
chr16	88874857	88977206	1095	0.860991519895629	0.027442610474321	0.0448219092275779	1.63329612062669	0.0173792987532569	14.3960564721339	0.000148112160294093	0.00125093791371576	CBFA2T3	ALS	hmc
chr16	89267629	89490560	1955	0.905151625867738	0.0572420291887532	0.0872742822892102	1.52465388676958	0.030032253100457	13.1327515071627	0.000290178308004358	0.00204508160981992	ANKRD11	ALS	hmc
chr16	89317045	89418291	887	0.902238685778708	0.0635878958741056	0.104877877726049	1.64933713066542	0.0412899818519432	12.4282565280769	0.000422886497917851	0.00268262862893043	ENSG00000288715	ALS	hmc
chr17	1742835	1755264	116	0.905788177339901	0.0501739654208272	0.0919907641149303	1.83343619232346	0.0418167986941031	11.1944654549573	0.000820416686483805	0.00437316759389663	SERPINF2	ALS	hmc
chr17	1829701	1900081	888	0.979649292149292	0.0228737741952307	0.0437246611213575	1.91156303057649	0.0208508869261267	10.2466773935139	0.00136931013806897	0.00643123746405539	RPA1	ALS	hmc
chr17	2337497	2381057	346	0.939306358381503	0.0306967053168807	0.0500247972270618	1.62964711393806	0.0193280919101811	9.81315152634085	0.00173268336058019	0.00768625063993286	SGSM2	ALS	hmc
chr17	4433939	4488207	508	0.851518560179978	0.0253007384998445	0.0494124056693012	1.95300250502984	0.0241116671694567	9.22607358196107	0.00238592751389553	0.00975092610024508	SPNS3	ALS	hmc
chr17	6996048	7010753	113	0.896333754740834	0.035988515698789	0.101124868615542	2.80992051636476	0.0651363529167534	15.6766640582525	7.51456203144296e-05	0.000766979812950352	ALOX12	ALS	hmc
chr17	8413130	8490410	747	0.971218206157965	0.0305783457343125	0.0582573825435933	1.90518424540611	0.0276790368092808	12.4083222153769	0.000427424715273383	0.00270235813134588	NDEL1	ALS	hmc
chr17	9021509	9243999	2575	1.00893203883495	0.035223691152153	0.071315406903818	2.02464320379606	0.036091715751665	17.9135358983815	2.31171108019453e-05	0.000332905088953892	NTN1	ALS	hmc
chr17	11241212	11564062	2678	1.05913261495786	0.0147281544985301	0.0247779131048483	1.68235016188357	0.0100497586063182	15.8530934773644	6.8454540749076e-05	0.000719247792667832	SHISA6	ALS	hmc
chr17	11598469	11969747	3347	1.0389474582782	0.0143120016833138	0.0233682474737287	1.63277282876325	0.00905624579041489	14.9848198013095	0.000108379522210213	0.000998656289738645	DNAH9	ALS	hmc
chr17	12665889	12768948	1022	1.08799273133911	0.0284289375793327	0.0617924062106604	2.17357423358593	0.0333634686313277	14.1089885284828	0.000172517424015748	0.00139629906529085	MYOCD	ALS	hmc
chr17	12789497	12991642	1777	1.05772168180722	0.0217257489963694	0.0403013396136266	1.85500346249795	0.0185755906172572	12.8190953267131	0.000343099581287342	0.00229740742275314	ARHGAP44	ALS	hmc
chr17	15999783	16045014	275	1.02103896103896	0.0260198881000888	0.0679584104031431	2.61178718915825	0.0419385223030543	14.5780294499536	0.000134473293110396	0.00116657650294741	TTC19	ALS	hmc
chr17	16217190	16351796	1045	0.922351332877649	0.0281195581923203	0.0513528764315535	1.82623340240027	0.0232333182392331	22.2721809144313	2.36609723987985e-06	7.12158738595337e-05	PIGL	ALS	hmc
chr17	16689536	16777880	452	1.16877370417193	0.0210310135548054	0.0352006597674193	1.67375003946855	0.0141696462126139	10.5369263572913	0.00117012855859714	0.00573487249788494	CCDC144A	ALS	hmc
chr17	17042456	17217678	1616	0.94859441301273	0.0510351543068326	0.0897101906700542	1.75781168664055	0.0386750363632216	16.8240018991866	4.10113043211793e-05	0.000498751228579483	MPRIP	ALS	hmc
chr17	17681457	17811452	815	0.916476774758983	0.0469965431726515	0.0881880769717332	1.8764800774337	0.0411915337990817	12.2600348434811	0.000462762868104468	0.0028619855389367	RAI1	ALS	hmc
chr17	17972812	18016888	443	0.940180586907449	0.017566443181738	0.0370138208387865	2.10707543102783	0.0194473776570485	16.360895414797	5.23543181950976e-05	0.000593233989943612	DRC3	ALS	hmc
chr17	18039407	18068404	252	0.969954648526077	0.0139921073572451	0.0395973763737298	2.82997945647024	0.0256052690164847	18.9406265205868	1.34850183274347e-05	0.000231348143073479	GID4	ALS	hmc
chr17	18225634	18244874	117	0.929181929181929	0.0314671319745704	0.0880194738670181	2.7971876794539	0.0565523418924478	12.0645473896303	0.000513897849169466	0.00308492613122045	LLGL1	ALS	hmc
chr17	18377777	18389646	52	0.885989010989011	0.0186442202685397	0.0968169706907153	5.19286777865871	0.0781727504221756	14.6737248401093	0.000127815674272234	0.00112863089325874	EVPLL	ALS	hmc
chr17	18950344	19022594	673	0.938123540649544	0.0288433133971269	0.0491176664305192	1.70291345360522	0.0202743530333923	20.4958703513673	5.97600461149549e-06	0.00013174329389498	SLC5A10	ALS	hmc
chr17	20008864	20319025	2367	1.01864928480898	0.0408242019883131	0.0726366864961654	1.77925551409332	0.0318124845078523	19.4775921025446	1.01786770502383e-05	0.000191843730898067	SPECC1	ALS	hmc
chr17	21123363	21193264	535	0.922963951935915	0.0271767833035226	0.0525986842130908	1.9354271484467	0.0254219009095681	13.2326720617486	0.000275111341284752	0.00197269113722295	DHRS7B	ALS	hmc
chr17	27456447	27626437	1542	0.963868816008894	0.0470792540184822	0.0751478851717423	1.59619957321841	0.0280686311532601	17.3398630024708	3.12561030500203e-05	0.000411879692211374	KSR1	ALS	hmc
chr17	29246858	29254493	81	0.976190476190476	0.0400960388536045	0.0926761069256969	2.3113531803994	0.0525800680720924	9.83986381973621	0.00170770139537795	0.00759634073924236	CRYBA1	ALS	hmc
chr17	29390362	29551902	1149	0.936715156036305	0.0405187397665943	0.0627619329585092	1.54896063698046	0.022243193191915	10.5709204335791	0.0011488051143748	0.00565379432491919	TAOK1	ALS	hmc
chr17	29929199	30108451	1093	1.0871781466475	0.0138157572967886	0.0235277900106183	1.70296781459002	0.00971203271382964	23.4485676613133	1.28298210432445e-06	4.70330936057319e-05	EFCAB5	ALS	hmc
chr17	30115520	30186474	463	1.00308546744832	0.0305170682418022	0.0499047656578394	1.63530668353915	0.0193876974160372	10.715139118197	0.00106262468228696	0.00531958911717358	NSRP1	ALS	hmc
chr17	30831965	30895868	479	0.95735162541008	0.0172913390965449	0.0335492156752725	1.94023236071845	0.0162578765787276	14.5587831031311	0.000135853884157427	0.00117493740855164	ATAD5	ALS	hmc
chr17	31094926	31382115	1697	1.08792827679098	0.0275030520818868	0.0500875947878174	1.82116496157183	0.0225845427059305	23.1826756127125	1.47318537717911e-06	5.22794365230388e-05	NF1	ALS	hmc
chr17	31391674	31538210	1374	0.946558536078187	0.0183915499033206	0.0389147219072685	2.11590225466764	0.0205231720039479	30.0530388417489	4.20389236723827e-08	4.70711569616862e-06	RAB11FIP4	ALS	hmc
chr17	31937006	32001037	610	0.923302107728337	0.0267601148893998	0.0467738963380862	1.74789594631428	0.0200137814486864	19.3411830039416	1.09322860077655e-05	0.000201432958252139	SUZ12	ALS	hmc
chr17	32142453	32253373	784	0.999088921282799	0.02845312096107	0.0461281670625857	1.62119885286746	0.0176750461015157	10.0176260817562	0.00155049182866345	0.00705796412648509	RHOT1	ALS	hmc
chr17	32350131	32381884	197	1.00507614213198	0.0411336399395074	0.0879682092478404	2.13859530489423	0.0468345693083331	13.5446168464578	0.000232958629277345	0.00173896494746162	ZNF207	ALS	hmc
chr17	32895432	32906585	69	1.19565217391304	0.0105630521469101	0.0494680804661874	4.68312375799997	0.0389050283192773	11.634434755188	0.000647420134262875	0.00366644854471299	H2BN1	ALS	hmc
chr17	36486628	36499309	84	1.00170068027211	0.0295357464396914	0.0785876872021784	2.66076523112918	0.049051940762487	9.55555336094386	0.00199345410070444	0.0085402155190469	ZNHIT3	ALS	hmc
chr17	37406885	37479724	554	0.924961320268179	0.0268169793733121	0.0505266608748371	1.88412946034931	0.023709681501525	13.0307205061202	0.000306422636456579	0.00211776316642361	TADA2A	ALS	hmc
chr17	38351843	38405592	471	0.994692144373673	0.0241552872270107	0.0546541194446029	2.26261517534298	0.0304988322175922	22.079635743702	2.61569950934079e-06	7.63840768753946e-05	SOCS7	ALS	hmc
chr17	40219303	40284135	447	0.936401406200064	0.0345765714790295	0.0635897550592248	1.83909949249282	0.0290131835801953	17.0814609538177	3.58101724685435e-05	0.000453009151737026	WIPF2	ALS	hmc
chr17	41930616	41966502	298	0.901246404602109	0.0129617415894691	0.0423135411623601	3.26449504260587	0.029351799572891	21.2093677998712	4.11747105614639e-06	0.000101982859679919	ODAD4	ALS	hmc
chr17	42980564	42995141	71	0.860160965794769	0.0321442631271493	0.0983766233766234	3.06047219024702	0.066232360249474	10.1622928697004	0.0014334223829838	0.00665309093774895	RUNDC1	ALS	hmc
chr17	43483864	43610337	1237	0.926954613696732	0.0224781859371911	0.0374585491219841	1.66644004221032	0.014980363184793	10.5331294396343	0.00117253497753917	0.00573769781845854	DHX8	ALS	hmc
chr17	44957991	45109015	1096	0.901525026068822	0.032683875913188	0.0513615770978553	1.57146530706081	0.0186777011846673	13.41128416072	0.000250115128768077	0.00183803051715663	NMT1	ALS	hmc
chr17	47522941	47624664	511	0.939334637964775	0.0403291823676802	0.0754702033473127	1.87135465974124	0.0351410209796325	10.2050854764279	0.00140053900801254	0.00653634437218362	NPEPPS	ALS	hmc
chr17	47896149	47928956	203	0.969035890218156	0.0366974807787325	0.0667090790793661	1.8178108595952	0.0300115983006336	15.0930455326051	0.000102339617491864	0.000958699297920067	SP2	ALS	hmc
chr17	49132459	49176839	497	0.966657085369359	0.0139873939579354	0.0271394006925417	1.94027570640812	0.0131520067346063	9.58171353458324	0.00196524902818328	0.00844999031136382	B4GALNT2	ALS	hmc
chr17	50055967	50090480	239	0.976090854751943	0.0295853354230151	0.0607558446146378	2.05357971258201	0.0311705091916227	10.5680711518578	0.00115057718700431	0.00565957164275604	ITGA3	ALS	hmc
chr17	50560714	50627473	639	0.971160295103957	0.0209090636979853	0.0505102970195116	2.4157130012655	0.0296012333215263	15.1573037375908	9.89149381806884e-05	0.000935883687596583	CACNA1G	ALS	hmc
chr17	55264959	55325186	485	1.15625920471281	0.0299452077074235	0.0661245302568216	2.20818405745869	0.0361793225493981	18.6373867655672	1.58089697867954e-05	0.000257890633858214	HLF	ALS	hmc
chr17	55751050	55842829	531	1.16666666666667	0.0214993069081746	0.0483231752677996	2.24766200483542	0.026823868359625	39.6535953076538	3.03245945691836e-10	1.22091979368651e-07	PCTP	ALS	hmc
chr17	55882300	56517015	3600	1.19944444444444	0.0138438881271857	0.0232803403264356	1.6816330869302	0.00943645219924993	13.7099863624141	0.000213317181155659	0.0016283182811652	ANKFN1	ALS	hmc
chr17	56978128	57006767	247	0.925968768074031	0.0260967508593016	0.0682441019315582	2.61504209085224	0.0421473510722566	14.6345073580048	0.000130502980038246	0.00114329069039987	SCPEP1	ALS	hmc
chr17	57085091	57121345	332	0.933734939759036	0.03764096244287	0.0889043379466429	2.36190395188695	0.0512633755037729	15.2862319344731	9.23874425601745e-05	0.000887435317546285	AKAP1	ALS	hmc
chr17	57255850	57684688	4214	1.03574818631772	0.034629497959678	0.0576099949452127	1.66361045754382	0.0229804969855347	15.3374736922659	8.99151082155741e-05	0.000871205116622278	MSI2	ALS	hmc
chr17	58083418	58095541	65	1.1043956043956	0.038804361185564	0.100145460358056	2.58077848206692	0.0613410991724923	12.5381201774143	0.000398733234530778	0.00256815146256838	DYNLL2	ALS	hmc
chr17	58192725	58205173	173	0.988026424442609	0.00861493120033001	0.0282125359950593	3.27484170668462	0.0195976047947293	9.93554038951826	0.00162117834898869	0.00727991407164523	EPX	ALS	hmc
chr17	60677452	61392837	5333	1.05392301304546	0.0299736062368134	0.0589610874604375	1.9671002212614	0.0289874812236241	20.0775547420296	7.4364312373859e-06	0.00015362400469984	BCAS3	ALS	hmc
chr17	62458657	62615480	1154	0.940765040851696	0.0358266275006667	0.0687063860374896	1.91774640345958	0.0328797585368229	17.9785923238254	2.23403294224136e-05	0.000324786787482807	TLK2	ALS	hmc
chr17	63773602	63819316	316	0.921112115732369	0.0315325619463681	0.0677613543029841	2.14893272605745	0.036228792356616	16.3008207876113	5.40405387461727e-05	0.000607250068107972	DDX42	ALS	hmc
chr17	63998350	64004304	41	0.855400696864111	0.0158840004667989	0.127109013025614	8.00232997293724	0.111225012558815	11.484938277267	0.000701624569939542	0.00389693036013089	PRR29	ALS	hmc
chr17	65100811	65227702	1129	1.0088573959256	0.0189560727740915	0.0386041282275075	2.03650453802173	0.019648055453416	24.9194547772424	5.97761419568923e-07	2.8752696467256e-05	RGS9	ALS	hmc
chr17	66302612	66810742	4667	1.04254798126664	0.0419006118782648	0.0647120040401926	1.54441668365613	0.0228113921619278	15.9336965884074	6.56003690930319e-05	0.000695827233378611	PRKCA	ALS	hmc
chr17	67377280	67697255	2981	0.968826376575454	0.0312237107555806	0.0480100584302685	1.53761539767299	0.016786347674688	15.0211899290156	0.000106310755515097	0.0009880738834048	PITPNC1	ALS	hmc
chr17	67717930	67744530	210	1.00544217687075	0.0184312711338871	0.0428758283300444	2.32625454959612	0.0244445571961574	10.2870357408851	0.00133968133350771	0.00633615870398492	NOL11	ALS	hmc
chr17	67825502	67984377	1186	0.956636954950614	0.0323688637329848	0.0616844013775859	1.90567089059502	0.0293155376446011	18.8069624670284	1.44638155943529e-05	0.000243287806659502	BPTF	ALS	hmc
chr17	68511779	68551318	339	0.998946481247366	0.0440326507386684	0.0752485891635135	1.70892707800196	0.031215938424845	10.2460594845394	0.00136976889110403	0.00643179571373735	PRKAR1A	ALS	hmc
chr17	69414696	69553864	1063	1.06054293777718	0.0339022826522858	0.0526463329549839	1.55288460942125	0.018744050302698	14.8474703206415	0.00011656430154534	0.00105437202588072	MAP2K6	ALS	hmc
chr17	74670577	74747334	688	0.871781561461794	0.0204087113024188	0.0419591334514965	2.05594232922113	0.0215504221490777	13.5912580943828	0.000227241281952025	0.00170638364221356	RAB37	ALS	hmc
chr17	74776498	74839752	604	0.873226111636708	0.0280593258565002	0.0509463145671664	1.81566424039245	0.0228869887106663	15.5477010703403	8.04494158475427e-05	0.000804621720974128	TMEM104	ALS	hmc
chr17	75087726	75106161	129	0.810077519379845	0.0256220936310243	0.0638997427244348	2.4939313564549	0.0382776490934105	11.3377741638954	0.000759462964865081	0.00412258109126274	SLC16A5	ALS	hmc
chr17	76868403	76950392	997	0.965467832067631	0.0162644617631638	0.0321172083574361	1.97468621003961	0.0158527465942722	14.0714987703395	0.000175990491939432	0.00141697689053626	MGAT5B	ALS	hmc
chr17	77958702	78108821	1246	1.01175189176794	0.0369353106932718	0.0633786364761419	1.71593619456644	0.0264433257828701	11.1448534955634	0.000842651277105342	0.00446902749906513	TNRC6C	ALS	hmc
chr17	78378648	78425113	308	0.816326530612245	0.0439445016556193	0.075260981334825	1.71263704216341	0.0313164796792057	10.2661464099536	0.00135493516955283	0.00637955665923071	PGS1	ALS	hmc
chr17	79022813	79049787	314	0.984076433121019	0.0446311693777207	0.0821248207478231	1.84007772802876	0.0374936513701023	9.67051534233317	0.00187248781676239	0.00814366512447593	C1QTNF1	ALS	hmc
chr17	79074823	79088598	152	0.81062030075188	0.0369478632302242	0.0856009571526813	2.3168039953839	0.0486530939224571	15.5732204077416	7.93708156945396e-05	0.000797204854239795	ENGASE	ALS	hmc
chr17	80036631	80100612	873	0.898789068892162	0.0275559832853004	0.0430497495489329	1.56226504796501	0.0154937662636325	12.1519129214328	0.000490375427826912	0.0029866025815155	CCDC40	ALS	hmc
chr17	80260851	80398793	1449	0.895346544414867	0.0271198126365085	0.0481570118327514	1.7757132941222	0.0210371991962429	17.0381554170767	3.66361832330314e-05	0.000460030852898908	RNF213	ALS	hmc
chr17	80544818	80966370	5232	0.958510812581914	0.0291588569061363	0.0491784930682324	1.68657136411555	0.0200196361620962	20.4640369906872	6.07622768135874e-06	0.000132925383137978	RPTOR	ALS	hmc
chr17	81976806	82017405	297	0.921356421356421	0.0292184678870422	0.0510523613967288	1.74726346344017	0.0218338935096865	9.31110698156248	0.00227768824013832	0.00941063200177671	ASPSCR1	ALS	hmc
chr17	82752041	82945913	2339	0.901300922250046	0.0271180772955795	0.0467136381901	1.72260141015657	0.0195955608945206	15.8375983257804	6.90173783778362e-05	0.000723955571532037	TBCD	ALS	hmc
chr17	142788	181649	432	0.971395502645503	0.0197638824609612	0.0336995205817961	1.70510630430845	0.0139356381208349	11.1720728122905	0.000830378025451776	0.00441631348387407	DOC2B	ALS	hmc
chr17	508502	721716	2427	1.00694567072812	0.0296933714096226	0.0437432887097614	1.47316679222171	0.0140499173001388	12.2330928028086	0.000469493095972591	0.00289011641349686	VPS53	ALS	hmc
chr17	799309	979775	2893	0.947360624166708	0.0309308818834892	0.0610203316033343	1.97279637331992	0.030089449719845	12.6142632231115	0.000382814398724363	0.00248419414928406	NXN	ALS	hmc
chr17	1003518	1229737	2093	0.858712715855573	0.0584501411284359	0.0822036801969243	1.40638976416316	0.0237535390684884	9.71989079927976	0.00182284347034988	0.00797541433281638	ABR	ALS	hmc
chr17	1344274	1400221	440	0.901948051948052	0.0722862908654745	0.119535428530903	1.65363898326668	0.047249137665428	17.8682217808244	2.36741467101378e-05	0.000338357914045271	YWHAE	ALS	hmc
chr17	1464185	1492685	167	0.859281437125748	0.0525663867421565	0.123425576767929	2.34799430619693	0.0708591900257728	10.9297980292987	0.000946298112952685	0.00487127290299338	MYO1C	ALS	hmc
chr17	1494576	1516741	195	0.931501831501832	0.0253819374166614	0.0617782445864638	2.43394519387282	0.0363963071698023	9.20622465910691	0.00241193588428283	0.00982483910658202	INPP5K	ALS	hmc
chr17	1779484	1830633	487	0.884130243473159	0.0318688848493213	0.0554782181956692	1.74082709382442	0.0236093333463479	12.3659825523612	0.000437227406816052	0.00274872233195354	SMYD4	ALS	hmc
chr17	1934676	2025333	1110	0.894465894465895	0.032345423520871	0.0559384309246571	1.72940789872677	0.0235930074037861	12.8103800009228	0.000344701551027568	0.00230509121379782	RTN4RL1	ALS	hmc
chr17	2059838	2303784	2033	0.950108917152695	0.036334786242676	0.0581989480717479	1.6017418592487	0.0218641618290719	10.2411514759565	0.00137341826552241	0.0064425368960041	SMG6	ALS	hmc
chr17	2405561	2511890	958	0.969132120489114	0.0300272226701434	0.0545576529011829	1.81693969837012	0.0245304302310395	11.774124861749	0.00060059741971912	0.00346920176231529	METTL16	ALS	hmc
chr17	2689385	2712662	193	0.868615840118431	0.0235052684908543	0.0556347382530598	2.36690503129997	0.0321294697622054	17.3708765313782	3.0750186890517e-05	0.000406867868866827	CLUH	ALS	hmc
chr17	3714627	3801187	1045	0.869583048530417	0.0191178104858193	0.0302302502361309	1.58126111034285	0.0111124397503116	9.42167498180749	0.00214435561651851	0.0090292926861103	ITGAE	ALS	hmc
chr17	3802157	3846245	491	0.972941518766366	0.0255171008849824	0.0548945440692255	2.15128451765195	0.0293774431842431	11.3849716754323	0.000740406819273013	0.00405402726883774	NCBP3	ALS	hmc
chr17	4163820	4263994	938	0.958041425525434	0.0342108711065126	0.0578955370346299	1.69231402656708	0.0236846659281173	12.0363848883166	0.000521720575745687	0.00312125148745989	ANKFY1	ALS	hmc
chr17	4269258	4366674	766	1.00438269302499	0.0360609726753039	0.0736882951061472	2.04343614826042	0.0376273224308433	19.4952853863161	1.00848285289982e-05	0.000190644565688545	UBE2G1	ALS	hmc
chr17	6451262	6556554	1062	0.979486144740382	0.0226595587209209	0.0372743699968695	1.6449733402114	0.0146148112759487	9.16483649083797	0.00246709677107573	0.00998625926854454	PITPNM3	ALS	hmc
chr17	6578146	6640710	480	1.04479166666667	0.023660883765923	0.0486323963346078	2.05539221677972	0.0249715125686848	9.40379248918675	0.00216537078499497	0.0090883908062351	KIAA0753	ALS	hmc
chr17	7459365	7484262	114	0.795739348370927	0.062248230189019	0.143027078802941	2.29768908077602	0.0807788486139219	13.2421831087875	0.000273718934286585	0.00196568629734537	ZBTB4	ALS	hmc
chr17	8474206	8631375	1551	1.08054711246201	0.025485720047095	0.0496952392859149	1.94992486749769	0.0242095192388199	19.3149439241479	1.10835488659629e-05	0.000203033877241642	MYH10	ALS	hmc
chr17	8802721	8867676	555	0.93951093951094	0.0268291424109251	0.0402115262881498	1.49880028486394	0.0133823838772246	10.1514797766443	0.00144185457557288	0.0066856687413785	PIK3R6	ALS	hmc
chr17	9250470	9576590	3523	0.990227484692429	0.0259232589993895	0.0457490188321142	1.76478655068761	0.0198257598327247	22.658664496398	1.93485735377735e-06	6.27545270090363e-05	STX8	ALS	hmc
chr17	10822469	10838086	190	1.07593984962406	0.0111606852203362	0.0370461339757358	3.31934224864912	0.0258854487553996	12.6173135176343	0.000382190216989901	0.00248199573284099	PIRT	ALS	hmc
chr17	12991611	13018064	314	0.939945404913558	0.0193141221377547	0.0393834614962332	2.03910181448255	0.0200693393584785	14.1620378482871	0.000167720518868675	0.0013699730759952	ELAC2	ALS	hmc
chr17	13494031	13601928	955	1.10493642483171	0.011413224493836	0.0192539856269636	1.68698912716229	0.00784076113312761	10.2495337332676	0.00136719153141447	0.00642447612340601	HS3ST3A1	ALS	hmc
chr17	15436014	15475727	341	1.07268537913699	0.021341632579402	0.0420500923780534	1.97033156772824	0.0207084597986514	10.8385361644787	0.000994092897074755	0.00505813925553794	CDRT4	ALS	hmc
chr17	15502263	15563594	418	1.05211893369788	0.0332974846014153	0.05898091498689	1.77133245027112	0.0256834303854746	12.9958923924299	0.000312175035795159	0.00214664304609216	TVP23C	ALS	hmc
chr17	16441576	16492192	395	0.937974683544304	0.032788673058038	0.056522607800981	1.72384553961462	0.023733934742943	11.1927541051273	0.000821173697703587	0.00437359023833068	LRRC75A	ALS	hmc
chr17	17977408	18039208	549	0.906193078324226	0.0184275582460288	0.0365493257813821	1.98340579329106	0.0181217675353532	21.1808876297639	4.17911283472623e-06	0.000102970510640006	ATPAF2	ALS	hmc
chr17	18968788	19004763	335	0.992537313432836	0.031054786509977	0.0528279773454581	1.70112189721498	0.0217731908354812	10.2175159314349	0.0013911309141712	0.00650466278449755	FAM83G	ALS	hmc
chr17	19678287	19718978	341	0.950984499371596	0.0226490540649533	0.0580628767083129	2.56358947891595	0.0354138226433596	13.2854291770558	0.00026747679313931	0.00193185624296762	SLC47A2	ALS	hmc
chr17	29071121	29180397	683	0.90190336749634	0.0388127240893147	0.0624779230824106	1.60972785467565	0.0236651989930958	11.5541915235373	0.000675966949125095	0.003786655588601	MYO18A	ALS	hmc
chr17	29255838	29294147	202	1.04066478076379	0.0622799906115182	0.109381216619708	1.75628184181965	0.0471012260081898	11.5010374317548	0.000695573565659336	0.00387355461535362	NUFIP2	ALS	hmc
chr17	30248202	30292055	283	1.0570418980313	0.0202440996342469	0.0470109512949637	2.32220509404308	0.0267668516607168	17.8557186795256	2.38302048315273e-05	0.000339716351857724	BLMH	ALS	hmc
chr17	32492521	32877176	2635	1.08999728923828	0.0291122685387319	0.0576505601866681	1.98028402046264	0.0285382916479362	24.5190894980458	7.35772510492457e-07	3.26831530893164e-05	MYO1D	ALS	hmc
chr17	33013086	34174963	8465	1.14287401907012	0.0153203557277541	0.0264457430355629	1.72618335406235	0.0111253873078088	21.3726450741119	3.78127924470345e-06	9.59157468465462e-05	ASIC2	ALS	hmc
chr17	35092220	35121521	290	0.885467980295567	0.0248277257466396	0.0507424446086108	2.04378142107836	0.0259147188619713	11.658910438748	0.000638957523292	0.00363638893631715	RAD51D	ALS	hmc
chr17	35756248	35795706	332	0.901678141135972	0.0227321294151985	0.0623033832333298	2.74076317688365	0.0395712538181313	14.3311185063985	0.000153309557403149	0.00128149281342982	MMP28	ALS	hmc
chr17	37084991	37406835	2373	1.03187646740112	0.0234618108050686	0.0412185048166876	1.75683391018493	0.017756694011619	18.5587380567294	1.64748269983751e-05	0.000263973879161941	ACACA	ALS	hmc
chr17	37514806	37609471	679	1.02987586787292	0.0337349336518107	0.0584389453747053	1.73229762292918	0.0247040117228946	13.2996500317404	0.000265455661732611	0.00192239475199625	SYNRG	ALS	hmc
chr17	38765690	38800125	271	0.951502372166579	0.0290537872315856	0.0713950013383256	2.45733889249073	0.0423412141067401	13.175645439537	0.000283611027578193	0.00201682505631798	PIP4K2B	ALS	hmc
chr17	39252662	39402522	1168	0.92722602739726	0.0383455541744585	0.0708830413778301	1.84853349766019	0.0325374872033716	24.5948840442775	7.07392876115301e-07	3.20239124275834e-05	FBXL20	ALS	hmc
chr17	42025575	42098478	600	0.911785714285714	0.0230665728448534	0.0431999537495691	1.87283798248372	0.0201333809047157	12.7616509716543	0.000353798480893395	0.00234745043967241	ZNF385C	ALS	hmc
chr17	42667913	42676993	27	0.880952380952381	0.0268780239368475	0.167790677064871	6.24267161377306	0.140912653128023	16.3974882664183	5.13532339339136e-05	0.000584691483592928	PLEKHH3	ALS	hmc
chr17	42700274	42745048	315	0.919954648526077	0.0287167978300714	0.0553245847603071	1.92655828437712	0.0266077869302357	11.0216593864285	0.000900534203689202	0.00470480638774455	EZH1	ALS	hmc
chr17	43044294	43170244	1056	0.9276920995671	0.0208043089100986	0.0359155611957527	1.72635204326921	0.015111252285654	17.8061742651208	2.44588262757922e-05	0.000346706855812642	BRCA1	ALS	hmc
chr17	44798447	44830815	392	0.979409620991254	0.0205397321272806	0.0542557271332708	2.64150120347524	0.0337159950059902	14.4921001595605	0.000140748557949647	0.00120606850306763	GJC1	ALS	hmc
chr17	44924708	44947772	225	0.913015873015873	0.0209732512787676	0.0511385573678988	2.43827514810111	0.0301653060891313	9.53557312773472	0.00201527232294242	0.00862392541090896	KIF18B	ALS	hmc
chr17	45108958	45133353	150	0.895714285714286	0.0267050951247417	0.0792880508126503	2.96902334338408	0.0525829556879087	15.4186408208832	8.61344199894874e-05	0.000845302828598531	PLCD3	ALS	hmc
chr17	49289205	49362472	448	0.982461734693878	0.0423885065161017	0.076381394892732	1.80193644859174	0.0339928883766303	9.77352677079095	0.00177042523493745	0.00781290968300405	ZNF652	ALS	hmc
chr17	50962173	51120867	1010	0.950636492220651	0.0353428550598914	0.0743833251125173	2.10462128728617	0.0390404700526259	20.0193054234923	7.66642520583244e-06	0.000157662151592869	SPAG9	ALS	hmc
chr17	51630312	52160016	2904	1.19842089728453	0.0130639135848462	0.0239730448168499	1.83505843491326	0.0109091312320037	29.1066628705995	6.85009952335466e-08	7.04480615654566e-06	CA10	ALS	hmc
chr17	56836386	56914079	574	0.92272274763564	0.0331563125625899	0.0557181451577843	1.68046869061823	0.0225618325951944	9.50409394498738	0.00205013966351432	0.00873901235413187	TRIM25	ALS	hmc
chr17	58000918	58007345	52	1.08653846153846	0.0208052647830391	0.0835961269359808	4.01802754291935	0.0627908621529417	9.99839649121992	0.00156676590048368	0.00710640247719382	SRSF1	ALS	hmc
chr17	58982637	59106920	863	0.964658169177289	0.0268501592220116	0.0482996122891999	1.79885757435673	0.0214494530671883	13.1283655496443	0.000290858401203454	0.00204834891178748	TRIM37	ALS	hmc
chr17	59674635	59707625	191	1.05871353777113	0.042189297626897	0.0801292601407809	1.89927931129377	0.0379399625138839	11.1531749827323	0.000838879765275368	0.00445276908788381	PTRH2	ALS	hmc
chr17	60177326	60422469	1563	0.989443378119002	0.032232314637122	0.0526219305557724	1.63258305052556	0.0203896159186503	15.2835449233074	9.25189581046329e-05	0.000888247713959395	USP32	ALS	hmc
chr17	60443157	60526241	547	0.974014102898929	0.0434871308380949	0.0823345466796053	1.89330832117073	0.0388474158415104	13.1563887912784	0.00028654057968	0.00203313691375851	APPBP2	ALS	hmc
chr17	61942604	62065277	758	0.988597813795703	0.0387566956194466	0.0553307695873345	1.42764414517247	0.0165740739678878	9.40460638389233	0.00216440978935654	0.0090883908062351	MED13	ALS	hmc
chr17	63938553	63972917	431	0.94050381173351	0.0229650127555013	0.0379220521931656	1.6512968051403	0.0149570394376643	11.8179805156466	0.000586614515816384	0.0034113418816206	SCN4A	ALS	hmc
chr17	64039079	64130818	771	0.96609227348527	0.0409389564970389	0.0738867316372048	1.80480251475264	0.0329477751401659	13.5671473860458	0.000230178928558088	0.00172297304790534	ERN1	ALS	hmc
chr17	64542281	64662306	767	0.989197243434532	0.0479751752219659	0.0650399317411787	1.35569972262237	0.0170647565192128	10.7224191450175	0.00105845198038248	0.00530150524742659	SMURF2	ALS	hmc
chr17	65528562	65561647	294	1.02065111758989	0.0267903299373966	0.0694521011713033	2.59243172195334	0.0426617712339067	22.7843950579998	1.81231312631428e-06	6.0319617685768e-05	AXIN2	ALS	hmc
chr17	65635536	66192132	3359	1.14119848594395	0.0223600578771609	0.048206443841393	2.15591766829156	0.0258463859642321	21.2013681336936	4.1346926044922e-06	0.000102142021089825	CEP112	ALS	hmc
chr17	67070443	67245988	1095	1.07449445531637	0.0404359730369028	0.0684121926063908	1.69186463112823	0.027976219569488	18.4426438697312	1.75095418051174e-05	0.000273602856794579	HELZ	ALS	hmc
chr17	68535112	68601366	546	1.04212454212454	0.0473789098369986	0.078069778153251	1.64777489439585	0.0306908683162524	10.5754445650562	0.00114599706251636	0.00564731833697842	FAM20A	ALS	hmc
chr17	69147213	69244845	448	1.15720663265306	0.01930162057162	0.0442869059280063	2.29446567782621	0.0249852853563864	28.8244839256008	7.92430056180924e-08	7.64279202787809e-06	ABCA10	ALS	hmc
chr17	69244310	69327243	404	1.15505657708628	0.0177560421125648	0.0416499419583283	2.34567713312954	0.0238938998457635	12.6731644563411	0.000370941192228964	0.00242547345561461	ABCA5	ALS	hmc
chr17	72645948	73092711	4622	1.02338196204488	0.0265116443592958	0.0444870975740924	1.67802106014952	0.0179754532147966	12.4242239315231	0.000423800613839458	0.00268662613590756	SLC39A11	ALS	hmc
chr17	73283623	73312004	234	0.919413919413919	0.0418794587817464	0.0746079225777089	1.78149204283002	0.0327284637959625	9.33514163865544	0.00224800715314556	0.00934034016904748	CDC42EP4	ALS	hmc
chr17	73334383	73644444	3874	0.996423040047201	0.0206693031287917	0.0391121996394203	1.89228438886932	0.0184428965106286	20.9548928323391	4.70225324226614e-06	0.000110672559830102	SDK2	ALS	hmc
chr17	74694310	74712977	210	0.858163265306123	0.0132148803957479	0.0387561820164953	2.93276827756729	0.0255413016207474	13.6168727157863	0.000224161770414165	0.00169061101482419	CD300LF	ALS	hmc
chr17	75272980	75289509	111	0.824967824967825	0.0178461798445547	0.0675582795349456	3.78558773493249	0.0497120996903909	11.1214931103054	0.000853330648449968	0.00450797762719675	SLC25A19	ALS	hmc
chr17	76142464	76240492	867	0.988877904102818	0.0237337117243013	0.0359281817666468	1.51380374818741	0.0121944700423455	10.0910755037189	0.00148989123461724	0.00685966224638981	RNF157	ALS	hmc
chr17	76672550	76711003	336	0.872236394557823	0.03822280885143	0.0712935390025714	1.86520931205463	0.0330707301511414	9.96026940102028	0.00159954646648541	0.00720500304339526	MXRA7	ALS	hmc
chr17	76712831	76726798	111	0.807593307593308	0.0277842511872631	0.0866075649492683	3.11714590994524	0.0588233137620052	14.4593861939309	0.000143214374211133	0.00121910228758605	JMJD6	ALS	hmc
chr17	78423696	78577395	2302	0.917369988829589	0.021280571273428	0.0301348177832662	1.41607184300048	0.00885424650983818	9.40633726178196	0.00216236751556805	0.00908693770754925	DNAH17	ALS	hmc
chr17	78674047	78782296	995	0.960947595118449	0.050761391580399	0.0726020585310881	1.43026139100416	0.0218406669506892	17.9582365994338	2.25805179310518e-05	0.000327426161539688	CYTH1	ALS	hmc
chr17	78991715	79009866	166	0.905765920826162	0.0350787866909567	0.0915718058947226	2.61046103736335	0.0564930192037659	25.8372415930556	3.7145184148569e-07	2.11080576469481e-05	CANT1	ALS	hmc
chr17	79089344	79611050	7247	0.980139565140255	0.0128287258252101	0.0217067256298095	1.69204065357394	0.00887799980459933	16.8274674178726	4.09364822895937e-05	0.000498507115754441	RBFOX3	ALS	hmc
chr17	81110486	81166220	434	0.944535878867676	0.0283285370403487	0.0500725097186055	1.76756426381237	0.0217439726782568	12.415598944269	0.000425762438430033	0.00269435825270551	AATK	ALS	hmc
chr17	82101459	82212877	1157	0.878812199036918	0.0186467617950446	0.0381254260533447	2.04461377650444	0.0194786642583002	20.1602826830006	7.12163716808652e-06	0.00014809092322165	CCDC57	ALS	hmc
chr17	82654972	82698697	488	0.910421545667447	0.0288764149379828	0.0566283811830918	1.96105996207324	0.027751966245109	11.5718773096305	0.000669567844725999	0.00375859754546131	RAB40B	ALS	hmc
chr18	158382	214628	367	1.06792526274815	0.0246136379839445	0.0555673377948178	2.25758328903125	0.0309536998108733	15.6775343366896	7.51110505354597e-05	0.000766979812950352	USP14	ALS	hmc
chr18	2655725	2805016	838	1.03707807705421	0.0384125821578445	0.0587588811597997	1.52967798203069	0.0203462990019552	12.143095382641	0.000492699327219508	0.00299689790066691	SMCHD1	ALS	hmc
chr18	6729715	6915715	1304	1.1215490797546	0.016973269226522	0.0294654160100113	1.73598943236989	0.0124921467834893	14.4479438231525	0.000144087072841612	0.00122431956864923	ARHGAP28	ALS	hmc
chr18	7566781	8406860	5916	1.13960929199266	0.0261116817623533	0.0500676699180939	1.91744332570257	0.0239559881557406	20.971623595227	4.66136634720815e-06	0.000110258794235275	PTPRM	ALS	hmc
chr18	8705555	8832777	1450	1.06886699507389	0.0228074315853995	0.0460877630628505	2.02073446500457	0.023280331477451	17.5251035834102	2.83539154412984e-05	0.000382424192370413	MTCL1	ALS	hmc
chr18	9334766	9402419	398	0.998923187365398	0.0395408233507525	0.0708256954977365	1.7912043679381	0.031284872146984	10.601903335442	0.00112971304909033	0.00558744381284276	TWSG1	ALS	hmc
chr18	9475008	9538113	470	0.994072948328268	0.0404171767690838	0.0774432946283615	1.91609857043751	0.0370261178592777	14.9746278816493	0.000108966482864882	0.00100339306824922	RALBP1	ALS	hmc
chr18	9708274	9862550	1397	0.98629716739953	0.0616422158902293	0.0961195715003071	1.55931402062953	0.0344773556100778	10.9457258054875	0.000938197879396368	0.00484010863462854	RAB31	ALS	hmc
chr18	11689263	11885684	2006	1.03400512747472	0.0203119173563826	0.0345912928839779	1.70300480634381	0.0142793755275953	11.9799274444931	0.000537766777705663	0.00319402408491031	GNAL	ALS	hmc
chr18	12254360	12277594	268	0.945628997867804	0.0233383716293597	0.0460898132595593	1.97485128746422	0.0227514416301996	14.4934550500608	0.000140647359982488	0.00120606850306763	CIDEA	ALS	hmc
chr18	12947132	12987535	250	0.982857142857143	0.0215400773068134	0.0548010687770369	2.54414447991338	0.0332609914702235	10.5351249452935	0.00117126963788968	0.00573600811536915	SEH1L	ALS	hmc
chr18	13217497	13652754	4106	0.949533783313618	0.0550024803509367	0.0791242710212845	1.43855823440037	0.0241217906703479	15.5389437571078	8.08229409903042e-05	0.000806226943784674	LDLRAD4	ALS	hmc
chr18	21242231	21526111	2212	1.06083699302506	0.0163662661229155	0.0294255144853498	1.79793694324383	0.0130592483624343	12.9891677138008	0.000313298199138131	0.00215270218674323	GREB1L	ALS	hmc
chr18	21612313	21633523	204	0.861344537815126	0.020184582390656	0.0572512125934616	2.83638330907281	0.0370666302028056	13.9033210021566	0.000192458108113551	0.00151115551030403	SNRPD1	ALS	hmc
chr18	21704956	21870952	1094	1.04779315748237	0.0277059143839117	0.0492279595496369	1.77680327988823	0.0215220451657252	16.0281693071004	6.24070242486926e-05	0.000672510318825746	MIB1	ALS	hmc
chr18	22798260	23026487	1374	1.09747348721148	0.0170325278911469	0.0296333621075889	1.73980998575036	0.012600834216442	22.1494152584267	2.52232783316586e-06	7.45781399796838e-05	RBBP8	ALS	hmc
chr18	23134563	23260469	1490	0.988830297219559	0.0374492418690165	0.0570482015353875	1.52334730125969	0.0195989596663711	9.75766760976455	0.00178576327231566	0.00786775282934324	CABLES1	ALS	hmc
chr18	23689452	23956221	2102	1.10388065787685	0.0220289006865824	0.0345788703537042	1.5697047640133	0.0125499696671218	11.2086454484463	0.000814171273471455	0.00434845131467693	LAMA3	ALS	hmc
chr18	26226444	26391684	1089	1.12009707464253	0.0153814509277636	0.0296351202147537	1.92667911199861	0.0142536692869901	15.668369829504	7.54758934443062e-05	0.000769106263676148	TAF4B	ALS	hmc
chr18	33578218	33751194	913	1.2013769363167	0.0236233718064824	0.0415322566490195	1.75810028260329	0.017908884842537	16.8108013849228	4.12975704678988e-05	0.000501587885727888	ASXL3	ALS	hmc
chr18	34493290	34891843	2176	1.14006696428571	0.0317437438469468	0.0609924297567326	1.92140001037083	0.0292486859097858	15.570785629023	7.9473093137664e-05	0.000797808669201069	DTNA	ALS	hmc
chr18	34976927	35143469	980	1.11720116618076	0.0487667992876277	0.09097122551144	1.86543359089223	0.0422044262238123	19.4413457534693	1.03736819195679e-05	0.00019455023088601	MAPRE2	ALS	hmc
chr18	35581116	35711833	745	1.12396931927133	0.0425842068870487	0.0792194252219582	1.8603005905941	0.0366352183349095	15.0100620443821	0.000106939464761182	0.000990996812769757	GALNT1	ALS	hmc
chr18	36297712	36780219	3495	1.12250153280196	0.0195557473855291	0.0457880451824944	2.34141116060728	0.0262322977969653	34.2040100132628	4.96265867848223e-09	1.00976763626795e-06	FHOD3	ALS	hmc
chr18	36829105	37232171	2060	1.1126213592233	0.0208232924681728	0.0421579126897224	2.02455556700067	0.0213346202215496	12.7736460896539	0.000351536961876786	0.00233834995783176	KIAA1328	ALS	hmc
chr18	41955233	42087829	683	1.13741895001046	0.0253562483544591	0.0616131689322366	2.42990083039637	0.0362569205777776	24.0524383492012	9.37474718855107e-07	3.84515112224742e-05	PIK3C3	ALS	hmc
chr18	44680172	45068509	2492	1.12310823205687	0.0531201924855169	0.0961519980560627	1.81008376583497	0.0430318055705458	13.2167033521859	0.000277465219963388	0.00198505646781368	SETBP1	ALS	hmc
chr18	45212994	45683687	3095	1.12490191553196	0.0300594766538752	0.0579307435379703	1.92720399643092	0.027871266884095	15.9788255714038	6.40549280102701e-05	0.000684808702112057	SLC14A2	ALS	hmc
chr18	45687024	45752519	412	1.06952149791956	0.0189834239466338	0.0526643133214887	2.77422626547974	0.0336808893748549	21.6125193377761	3.33666776126645e-06	8.93387136395645e-05	SLC14A1	ALS	hmc
chr18	45825674	45844093	163	0.985977212971078	0.0289475530513769	0.0665022557707968	2.29733600117312	0.0375547027194199	10.5654040647399	0.00115223845205118	0.00566627032956458	SIGLEC15	ALS	hmc
chr18	46173552	46266991	594	1.01467051467051	0.043299257473897	0.0703569120007302	1.62489881132823	0.0270576545268332	9.98566638881	0.00157763450811457	0.00714200425766792	C18orf25	ALS	hmc
chr18	46326808	46463139	1241	1.07275238862668	0.0262174763688473	0.044811650547451	1.70922822307559	0.0185941741786037	12.3737834432459	0.000435404410317571	0.00274090407732515	RNF165	ALS	hmc
chr18	46917491	47103477	1133	1.12173748581516	0.018073989945193	0.0308567203106956	1.70724452122993	0.0127827303655026	14.5921050604079	0.000133472562912529	0.00116017515295994	KATNAL2	ALS	hmc
chr18	48539030	48863216	2765	0.991294239214673	0.04437762928867	0.0790574115038208	1.78146991560914	0.0346797822151508	16.6558668854904	4.4811494347893e-05	0.00052701548013995	CTIF	ALS	hmc
chr18	50560086	50731825	1467	1.11671048787613	0.0312391112292807	0.0677205847730414	2.16781406730823	0.0364814735437607	18.4763411926194	1.72026583659668e-05	0.000271182348646966	MAPK4	ALS	hmc
chr18	52340196	53535898	6470	1.15166703466549	0.0117371176850906	0.0198506895507137	1.69127464538672	0.00811357186562319	28.8447017366227	7.8420124695417e-08	7.60996933134039e-06	DCC	ALS	hmc
chr18	54717859	54895515	997	1.15704255624015	0.0156667675073103	0.0285211639040533	1.82048810584219	0.012854396396743	12.0350630379706	0.000522090686754696	0.00312247852890617	RAB27B	ALS	hmc
chr18	56651342	57029810	2132	1.16071428571429	0.023014607611071	0.0425290509399005	1.84791553515092	0.0195144433288296	28.9079790448973	7.58996126638219e-08	7.44170140123058e-06	WDR7	ALS	hmc
chr18	58044225	58401539	3605	1.06669308500099	0.023545336569616	0.0403619626882027	1.71422322075819	0.0168166261185867	18.5729977161808	1.63520447360069e-05	0.000262228595372422	NEDD4L	ALS	hmc
chr18	58862599	58986479	1215	1.02510288065844	0.0509797436838316	0.0948914520317955	1.86135600485356	0.0439117083479639	12.914386926542	0.000326066184048811	0.00221310989984062	ZNF532	ALS	hmc
chr18	62187254	62310248	561	1.10656990068755	0.036614213047099	0.0679333699550061	1.85538249497864	0.0313191569079072	13.4305249976282	0.000247562823118893	0.00182210474596609	RELCH	ALS	hmc
chr18	68715208	69055188	1771	1.15576349116722	0.0159213703955287	0.0301771410357451	1.89538590498592	0.0142557706402164	16.4835771084693	4.90733084394868e-05	0.000564562332607552	CCDC102B	ALS	hmc
chr18	69400887	69849086	2714	1.15033161385409	0.0154882076487839	0.0290754399457548	1.87726305103082	0.013587232296971	19.2588993800073	1.14137099813137e-05	0.000205715150597202	DOK6	ALS	hmc
chr18	74597869	75065670	3878	1.1395048994327	0.0253119569600035	0.0407774170252234	1.61099424630255	0.0154654600652199	14.2842979829332	0.00015717050024144	0.00130731313233792	ZNF407	ALS	hmc
chr18	75210754	75289949	938	1.04074017666768	0.0428349017253548	0.0708908247426035	1.65497811100712	0.0280559230172487	14.3812502302443	0.000149281362426782	0.00125828562191626	TSHZ1	ALS	hmc
chr18	76822556	76972900	1578	1.00353068984248	0.0254387455702275	0.043913292790827	1.7262365657771	0.0184745472205995	13.4315636643724	0.000247425792636268	0.00182180477589731	ZNF236	ALS	hmc
chr18	79069284	79378286	3032	1.026620806634	0.0254837245975574	0.0449443235469368	1.7636481423616	0.0194605989493793	25.3149179652811	4.86928226152818e-07	2.50717944537029e-05	ATP9B	ALS	hmc
chr18	79395855	79529324	1714	0.835514252375396	0.0360551830055127	0.0601442196814611	1.66811577886778	0.0240890366759484	18.1163846796195	2.07805590393593e-05	0.000310608624566979	NFATC1	ALS	hmc
chr18	80109261	80147522	282	1.05293819655522	0.0325780798713947	0.0658467265674112	2.02119728441172	0.0332686466960165	10.0278434970152	0.00154191455305455	0.00703414876746655	ADNP2	ALS	hmc
chr18	670317	712661	406	0.997185080928923	0.026160889095363	0.0530295856196799	2.02705593935947	0.0268686965243169	14.2726646789375	0.000158144906387985	0.00131426265418526	ENOSF1	ALS	hmc
chr18	2885295	3013143	989	0.953560595117724	0.0502428201540812	0.0885800519816629	1.76303901154457	0.0383372318275816	20.4334713915799	6.17404678254113e-06	0.000134753733870849	LPIN2	ALS	hmc
chr18	3066806	3219967	1305	1.05139573070608	0.0309492055901556	0.0635538678158828	2.0534894710221	0.0326046622257272	20.7649195278531	5.19254594079899e-06	0.000119101268894229	MYOM1	ALS	hmc
chr18	3496031	4455306	7061	1.10126044469622	0.0168347275722049	0.0287943885892869	1.71041607093353	0.0119596610170821	18.4667802219682	1.72891775218004e-05	0.000271701083612268	DLGAP1	ALS	hmc
chr18	5954705	6415236	3263	1.09548618711965	0.0311000088918325	0.0508262389006046	1.63428374176294	0.0197262300087721	11.5099129073941	0.000692260213022505	0.00386192217306157	L3MBTL4	ALS	hmc
chr18	6941741	7117796	2017	1.03750265599547	0.0154181387820526	0.0288055564388777	1.86829012542089	0.0133874176568252	17.4035618089673	3.02259036857131e-05	0.000401097317983695	LAMA1	ALS	hmc
chr18	9546790	9615239	469	1.03579043557722	0.0365969423379259	0.0659909980579831	1.8031833765958	0.0293940557200572	11.7984925288928	0.000592787008509835	0.00343562283676313	PPP4R1	ALS	hmc
chr18	10666482	11149568	4120	1.09601248266297	0.0195093332540995	0.0294028667231085	1.5071179696482	0.00989353346900898	16.0947705098155	6.02501818313738e-05	0.000658644824260593	PIEZO2	ALS	hmc
chr18	12446511	12658106	1569	1.02012200673769	0.0311295062720542	0.0575079562722556	1.84737771841509	0.0263784500002015	10.4688288685062	0.00121405658160687	0.00587710224961545	SPIRE1	ALS	hmc
chr18	13663346	13726662	459	1.11671335200747	0.030168866413343	0.0538743612104708	1.78576020962602	0.0237054947971278	12.1199908975801	0.000498841472391516	0.00302163162037921	FAM210A	ALS	hmc
chr18	21529283	21600883	479	0.978228452132419	0.0309725323339276	0.0746843952237718	2.4113105902536	0.0437118628898442	17.5738820744671	2.76357999595773e-05	0.00037595416436742	ESCO1	ALS	hmc
chr18	21650900	21704779	391	0.995615637559372	0.0220391058168411	0.0478896989209093	2.17294201130041	0.0258505931040682	13.1824168587284	0.000282588069082092	0.00201181867240046	ABHD3	ALS	hmc
chr18	23197143	23437960	2291	0.998254037538193	0.0295408446772101	0.0498931792295993	1.68895574161055	0.0203523345523893	15.5143486159934	8.18813543150019e-05	0.000814637680180221	TMEM241	ALS	hmc
chr18	23598925	23662910	577	0.985392423867294	0.0170544311660052	0.0363510129310672	2.13147026583484	0.019296581765062	26.6461432335331	2.44338033309701e-07	1.60541965427759e-05	ANKRD29	ALS	hmc
chr18	25061923	25352189	2005	1.18738867117919	0.022803667236084	0.0418654339958011	1.83590795122436	0.0190617667597171	23.1918708332311	1.46615796564614e-06	5.22347561070428e-05	ZNF521	ALS	hmc
chr18	26016252	26091216	418	1.13807245386193	0.0287053530012111	0.0739804909319298	2.57723675890029	0.0452751379307187	22.0603856984915	2.64206285053737e-06	7.67983952699211e-05	SS18	ALS	hmc
chr18	26454909	26657400	1620	1.11437389770723	0.0268407484701233	0.0459432229198643	1.71169678710727	0.019102474449741	16.0655826160914	6.11860309141371e-05	0.000665415668384032	KCTD1	ALS	hmc
chr18	27932878	28177945	1465	1.15982447586543	0.0190331149825077	0.0368015734784273	1.93355493897082	0.0177684584959196	18.4979385244035	1.70088170961485e-05	0.0002695626850171	CDH2	ALS	hmc
chr18	31829196	31953135	847	0.987518974531962	0.0309685368131732	0.0467793396002502	1.51054406872563	0.015810802787077	11.8786657961217	0.000567806017220369	0.00332752965743606	TRAPPC8	ALS	hmc
chr18	32124876	32470881	2326	1.08383490971625	0.034952639753459	0.0628872874277472	1.7992142473738	0.0279346476742882	18.6151489777054	1.59944504096957e-05	0.000258787245563494	GAREM1	ALS	hmc
chr18	32672672	32773022	613	1.19307853647168	0.0131843322068277	0.0238093783395896	1.80588428492872	0.010625046132762	9.48568973531164	0.00207080747859553	0.00879593488607481	KLHL14	ALS	hmc
chr18	32937401	33441100	2303	1.14527634762112	0.0102784394934579	0.0168562208924181	1.63995914974708	0.00657778139896015	15.3970219281886	8.71254963032225e-05	0.000851149079269943	CCDC178	ALS	hmc
chr18	33851099	34224951	1604	1.14165479159245	0.0121932958040496	0.022221710975533	1.82245320154972	0.0100284151714834	16.6380822680411	4.52336221478173e-05	0.000530989970163242	NOL4	ALS	hmc
chr18	37243039	37565826	3049	0.998500679379656	0.0168173628830051	0.0263540926747765	1.56707641133253	0.00953672979177142	10.3189993403754	0.00131667659273631	0.00624761062295618	CELF4	ALS	hmc
chr18	45800580	45967328	1168	1.03198385518591	0.0268834879854325	0.0507002286139433	1.88592449913555	0.0238167406285108	23.1695253625147	1.48329415092577e-06	5.23663716753141e-05	EPG5	ALS	hmc
chr18	45983535	46072271	594	0.946969696969697	0.0354452148176561	0.0544203760344663	1.53533774063511	0.0189751612168102	9.48611265468386	0.0020703301789906	0.00879588189875149	PSTPIP2	ALS	hmc
chr18	46476971	46657219	1342	1.08452203534171	0.0156267560129075	0.0266937110227958	1.70820552907764	0.0110669550098883	11.2945790617914	0.000777337234826886	0.00419434060297382	LOXHD1	ALS	hmc
chr18	46667820	46759256	845	1.04683009298394	0.0148748560517951	0.0311184665157392	2.09201799381338	0.0162436104639441	23.466692329705	1.27095170459915e-06	4.67903095449993e-05	ST8SIA5	ALS	hmc
chr18	46803217	46920159	801	1.03442125914036	0.0309468774084212	0.052294823246947	1.68982552122421	0.0213479458385257	14.1528567948287	0.000168540983607193	0.00137529151910259	PIAS2	ALS	hmc
chr18	47808956	47931145	741	1.10343165606323	0.0362661085446232	0.0693769536991008	1.91299691318512	0.0331108451544776	28.8153069820743	7.96193639638022e-08	7.64279202787809e-06	SMAD2	ALS	hmc
chr18	48026671	48410751	3079	1.07231011924094	0.0318688490633103	0.0680570551671165	2.13553539482756	0.0361882061038061	19.2916146717138	1.12198012899204e-05	0.00020355925197427	ZBTB7C	ALS	hmc
chr18	49036386	49461346	2421	1.08075175547295	0.0349941067086026	0.0586542953963543	1.67611923586937	0.0236601886877517	11.9698375956853	0.00054068653626873	0.00320834472430642	DYM	ALS	hmc
chr18	49822788	50195163	2786	1.12498718080197	0.0176651971490221	0.0306100910466376	1.73279079697857	0.0129448938976155	23.3931621595287	1.3204708100382e-06	4.81450272415278e-05	MYO5B	ALS	hmc
chr18	51174549	51218332	270	1.07354497354497	0.0281990709587654	0.0713805980843315	2.5313102757431	0.0431815271255662	11.7881275721087	0.000596096608777671	0.00344635995352883	MEX3C	ALS	hmc
chr18	54151605	54224668	453	1.0364238410596	0.0428523227782	0.0698692910094982	1.63046683306143	0.0270169682312982	10.2431856745627	0.00137190453407334	0.00643703186170838	MBD2	ALS	hmc
chr18	54324357	54357963	185	1.20617760617761	0.0157297542899735	0.0414549259881744	2.63544650628133	0.0257251716982009	9.82708211854525	0.00171960928088276	0.00764102469054171	STARD6	ALS	hmc
chr18	55222184	55664786	2982	1.15104915205519	0.0408066774794156	0.0667854028108817	1.63662927089741	0.0259787253314661	18.6919911806304	1.53626390634238e-05	0.000253671220765417	TCF4	ALS	hmc
chr18	57646425	57803314	1270	1.01552305961755	0.0370835993997865	0.0736097648637036	1.98496818149016	0.0365261654639171	23.954866184314	9.86207069658276e-07	4.0047202530351e-05	ATP8B1	ALS	hmc
chr18	59430938	59697661	2230	1.11290839205637	0.0149896234705588	0.0315067192112792	2.10190197726859	0.0165170957407204	27.9735542285957	1.22984779419124e-07	1.015506133376e-05	CCBE1	ALS	hmc
chr18	61808066	61894246	654	1.15454346876365	0.0332717084913124	0.0798589581839208	2.40020611519762	0.0465872496926084	23.1734572487332	1.48026438773277e-06	5.23570897365743e-05	RNF152	ALS	hmc
chr18	61905254	62187117	1612	1.12265154200638	0.0280315066815795	0.062921704852679	2.24467794640618	0.0348901981710994	27.7668183799161	1.36853289700794e-07	1.07982793839043e-05	PIGN	ALS	hmc
chr18	63123345	63320127	1661	0.988432097703621	0.0664205143763924	0.105094522960267	1.58225999823964	0.0386740085838743	16.9529131727172	3.8318474656063e-05	0.000477039799945184	BCL2	ALS	hmc
chr18	69831157	69961802	938	1.11536704233932	0.023061211461763	0.037587801443387	1.62991443470826	0.014526589981624	12.6950423321056	0.000366626301301611	0.00240473812808679	CD226	ALS	hmc
chr18	70003030	70205725	1218	1.1343537414966	0.027315586620511	0.0476453933408661	1.74425664009316	0.0203298067203551	15.0169522149271	0.000106549740397847	0.000988810096181597	RTTN	ALS	hmc
chr18	76978826	77133682	1501	0.905110878461978	0.0548543493001391	0.0716305289771682	1.30583134958428	0.0167761796770291	9.87430035006227	0.00167603317146709	0.00747479983588777	MBP	ALS	hmc
chr18	79970812	80033948	603	0.946813551291163	0.026029652885446	0.0403169139615945	1.54888404155927	0.0142872610761485	12.3717066622315	0.000435888984543297	0.0027421300713141	TXNL4A	ALS	hmc
chr18	80157231	80247513	917	1.04237420158903	0.0286306084636388	0.053092331146553	1.85439059787992	0.0244617226829142	12.6793452771231	0.000369717006904021	0.00242081485178021	PARD6G	ALS	hmc
chr19	1508022	1536045	161	0.890417036379769	0.0196367866849659	0.0540343650480928	2.75169078907712	0.0343975783631269	10.4676588879057	0.00121482571477885	0.00587781820525702	PLK5	ALS	hmc
chr19	1941171	1981337	242	0.801652892561983	0.0366001059357712	0.0727568090827759	1.98788520477114	0.0361567031470048	10.3693333230591	0.00128125807081952	0.00612408347413938	CSNK1G2	ALS	hmc
chr19	2163932	2232577	444	0.832368082368082	0.0382965976887616	0.0684699347075514	1.7878855783485	0.0301733370187898	17.4521846381757	2.94625504736572e-05	0.000392896295005649	DOT1L	ALS	hmc
chr19	3314402	3469216	881	0.851791795038106	0.0492961837709545	0.0949501110219536	1.92611483807999	0.0456539272509991	11.9246526973642	0.000553959537774299	0.00326255099075725	NFIC	ALS	hmc
chr19	3879863	3928081	705	0.921479229989868	0.0144749605442809	0.0279908078662407	1.93373983857248	0.0135158473219598	15.9288225220874	6.57695095533942e-05	0.000696575198463267	ATCAY	ALS	hmc
chr19	3933068	3942415	97	0.93519882179676	0.007534931664306	0.0577995854385283	7.67088382663546	0.0502646537742223	17.9790832717168	2.23345682664066e-05	0.000324786787482807	NMRK2	ALS	hmc
chr19	4969112	5153597	1592	0.900394831299354	0.0385363237840376	0.069314591449868	1.7986819873716	0.0307782676658304	20.5188491252743	5.9046917119009e-06	0.000130378624579114	KDM4B	ALS	hmc
chr19	7348936	7472484	1153	0.918225746499814	0.0205234115188589	0.046198329405594	2.25100633796396	0.0256749178867351	32.96137061195	9.40083127352386e-09	1.70344530291936e-06	ARHGEF18	ALS	hmc
chr19	8206735	8262420	418	0.863807245386193	0.0294198503631275	0.0729803052887657	2.48064841894075	0.0435604549256382	21.9266529540729	2.83272179351974e-06	8.06069090207129e-05	CERS4	ALS	hmc
chr19	8444766	8489113	371	0.898536773199846	0.0547818686471486	0.107931643198287	1.97020740372107	0.0531497745511386	29.7115409774497	5.01354518661215e-08	5.45237445783114e-06	HNRNPM	ALS	hmc
chr19	9835256	9849688	78	0.858058608058608	0.0137197223052898	0.0588468720821662	4.2892174325917	0.0451271497768764	13.2915003772781	0.000266612036413345	0.0019285066412113	PIN1	ALS	hmc
chr19	10871552	10923074	343	0.878800499791753	0.0361305695294013	0.0777997956291206	2.15329557885355	0.0416692260997193	21.6542611795804	3.26483922180956e-06	8.86002234999009e-05	CARM1	ALS	hmc
chr19	10960931	11079425	1292	0.856811145510836	0.0310251642108769	0.0467483254785565	1.50678736656508	0.0157231612676796	10.1113796211648	0.00147356614030847	0.00679814611213026	SMARCA4	ALS	hmc
chr19	11848725	11883749	289	0.951062778052397	0.0211166183401622	0.0479373197231409	2.27012294065891	0.0268207013829787	9.2348181625265	0.00237455982215209	0.00971961832459094	ZNF439	ALS	hmc
chr19	12891159	12914206	220	0.864285714285714	0.0178888822092088	0.0483286658470306	2.70160344742793	0.0304397836378218	19.7504216970969	8.8242221744633e-06	0.00017466606297842	GCDH	ALS	hmc
chr19	12995474	13098795	677	0.948406836885419	0.0432645658705777	0.0911448694236344	2.10668632839832	0.0478803035530567	13.4660439275638	0.000242919966413408	0.00179983340816011	NFIX	ALS	hmc
chr19	14380500	14408724	133	0.831364124597207	0.0390704635819542	0.106179817196551	2.7176492793291	0.0671093536145973	18.1028974522877	2.09282725267107e-05	0.0003113409599237	ADGRE5	ALS	hmc
chr19	15107400	15114984	63	0.925170068027211	0.0137524180680871	0.0880725870001779	6.40415282346257	0.0743201689320908	10.7496537976826	0.00104298828496224	0.00524626988738451	SYDE1	ALS	hmc
chr19	17075776	17214536	1040	0.821840659340659	0.0489817258637145	0.0770121642489673	1.57226318368699	0.0280304383852528	12.0313305086519	0.000523137206386988	0.00312774892779178	MYO9B	ALS	hmc
chr19	18374730	18389175	103	0.925797503467406	0.0317334098148083	0.100174629455537	3.15675592506894	0.0684412196407287	16.8493107970214	4.04680224985295e-05	0.000495499685470461	GDF15	ALS	hmc
chr19	18637024	18671720	230	0.916770186335404	0.0285361031293775	0.0646836322863681	2.26672969301744	0.0361475291569906	10.6010950914075	0.00113020699868162	0.0055875863086882	KLHL26	ALS	hmc
chr19	19063993	19113029	483	0.917923691215617	0.0265295835942887	0.0535092881680925	2.01696675629737	0.0269797045738038	9.59066797884923	0.00195568785364454	0.00842554842743987	SLC25A42	ALS	hmc
chr19	19385825	19508931	966	0.891526175687666	0.0491324980453255	0.0865833490519257	1.76224194772371	0.0374508510066001	23.0532915974256	1.57572508216607e-06	5.43122873038773e-05	GATAD2A	ALS	hmc
chr19	21142023	21196052	350	0.907551020408163	0.0193215369356512	0.0441619377773024	2.28563275915265	0.0248404008416512	16.4855182328144	4.90230914261797e-05	0.000564562332607552	ZNF431	ALS	hmc
chr19	21496681	21556269	278	0.948869475847893	0.0166557509911656	0.0424511725951531	2.54873962859253	0.0257954216039875	12.829258104888	0.000341241033542009	0.00228820130323013	ZNF429	ALS	hmc
chr19	24033404	24129967	527	0.949715370018975	0.0365632976168152	0.0543819406287815	1.48733686984983	0.0178186430119664	10.608376713741	0.00112576478509034	0.00557228538536871	ZNF254	ALS	hmc
chr19	29923643	30016611	555	1.09163449163449	0.0354575214092256	0.0640270164415293	1.8057386387101	0.0285694950323038	9.33097571636429	0.0022531235166082	0.00934412463350796	URI1	ALS	hmc
chr19	30224890	30713585	5166	1.07625407886732	0.0173301300871605	0.0292220423464048	1.68619867245283	0.0118919122592443	13.4601159295528	0.000243688699240408	0.00180064127152544	ZNF536	ALS	hmc
chr19	32719752	32829579	1144	0.988074425574426	0.0119464786184074	0.0228127466259159	1.90957916174274	0.0108662680075085	9.18774494704437	0.0024364087367483	0.00989997048002749	TDRD12	ALS	hmc
chr19	33621952	33773508	1796	1.01248806872415	0.0122406484895543	0.0234166865777247	1.91302663398165	0.0111760380881704	42.480680419663	7.13838466350661e-11	4.30580920939964e-08	CHST8	ALS	hmc
chr19	34254551	34355565	787	0.946269740424759	0.0344169063374072	0.0659332634116009	1.91572312645483	0.0315163570741937	20.9669032782104	4.67286566446065e-06	0.000110392805204231	GARRE1	ALS	hmc
chr19	34428351	34471250	369	0.954123112659698	0.031594313285187	0.0804680555842497	2.54691579645687	0.0488737422990628	9.219206676737	0.00239489298048789	0.00977535803920887	UBA2	ALS	hmc
chr19	34481757	34512303	309	0.935737401756819	0.0371570903568589	0.0869469337245528	2.33998229919268	0.0497898433676939	11.1927395962392	0.000821180118690143	0.00437359023833068	WTIP	ALS	hmc
chr19	34994783	35026470	118	0.860774818401937	0.0393254879321058	0.0990431656179558	2.51854893164837	0.0597176776858501	12.7022471943299	0.000365216422888195	0.00239798416735368	GRAMD1A	ALS	hmc
chr19	35040505	35066572	219	0.914546640574038	0.0139624476846931	0.0493978865087209	3.53791023065929	0.0354354388240278	12.9493748555676	0.000320028342763244	0.00218387895063428	HPN	ALS	hmc
chr19	36604816	36634113	168	0.975340136054422	0.00768766809602692	0.0380988854868831	4.95584421842731	0.0304112173908562	16.1192652464853	5.94759271125441e-05	0.000652442300725027	ZNF382	ALS	hmc
chr19	36916315	37005036	499	0.906097910105926	0.0147924583556921	0.0249256442907157	1.68502379329831	0.0101331859350235	10.1728072611497	0.0014252710015325	0.00662989261602742	ZNF568	ALS	hmc
chr19	37007856	37130367	846	0.951198919284026	0.0117190454413792	0.0260779767947005	2.22526458534078	0.0143589313533213	21.3274016289305	3.87157723409739e-06	9.78128918569092e-05	ZNF420	ALS	hmc
chr19	37312836	37369364	405	0.927689594356261	0.021874300800644	0.0361327745879883	1.65183677948346	0.0142584737873443	12.0917205488118	0.000506462167780851	0.00305605344416998	ZNF875	ALS	hmc
chr19	37907207	38208368	3242	0.903873270467965	0.0269746726154629	0.0420133986262829	1.55751282787393	0.0150387260108201	15.9922935774031	6.36008502605497e-05	0.000682266944149876	SIPA1L3	ALS	hmc
chr19	38433690	38595272	1519	0.84825543120474	0.0198735214936924	0.0308144780275382	1.5505293330786	0.0109409565338457	15.7905442263437	7.07552398019997e-05	0.000734449480402216	RYR1	ALS	hmc
chr19	38647648	38731588	538	0.902814657461498	0.0454199970622217	0.0770385390895607	1.69613703373922	0.031618542027339	18.0807387699796	2.11732504737989e-05	0.000313016733371639	ACTN4	ALS	hmc
chr19	40466240	40576463	906	0.883159886471145	0.0179337622904435	0.0295510272643146	1.64778738480668	0.0116172649738711	9.59642133561997	0.00194956956089326	0.00840549209404947	SPTBN4	ALS	hmc
chr19	40592882	40629817	186	0.810675883256528	0.0232679224266834	0.0689922556507713	2.96512315906863	0.0457243332240879	18.5200023063592	1.6813054600402e-05	0.000267101528568435	LTBP4	ALS	hmc
chr19	42313308	42325063	107	0.881842456608812	0.0162520658177767	0.0512275844365397	3.15206602107815	0.034975518618763	10.1235115947541	0.00146389825475599	0.00676798110792759	TMEM145	ALS	hmc
chr19	44643797	44666161	190	0.953007518796993	0.0319011289256284	0.0742839537713705	2.32856818153834	0.0423828248457421	14.54462870645	0.000136878315198441	0.00118163702486319	PVR	ALS	hmc
chr19	45733438	45764540	374	0.884071810542399	0.0127356829639316	0.0332228647505122	2.60864414139406	0.0204871817865807	11.276422650731	0.000784976754795856	0.0042283276774842	MEIOSIN	ALS	hmc
chr19	46347086	46392980	354	1.03228410008071	0.0293142553801075	0.0658345995004077	2.2458219950244	0.0365203441203002	10.3346114003157	0.00130558608745254	0.00621055946024747	PPP5C	ALS	hmc
chr19	46860996	47005076	1196	0.96983994266603	0.0525241823119208	0.0897511139785885	1.70875794782661	0.0372269316666678	10.5903116228543	0.00113681814145042	0.00561231664249055	ARHGAP35	ALS	hmc
chr19	47332174	47347328	125	0.858857142857143	0.0311237963111351	0.0779209216709217	2.5035802474727	0.0467971253597866	13.3683622830778	0.000255904720047866	0.00187257734627447	C5AR2	ALS	hmc
chr19	47349314	47382703	172	0.849667774086379	0.0239185969140044	0.0638419109970989	2.66913277675244	0.0399233140830945	15.6330427215768	7.6899040996967e-05	0.000779411115578793	DHX34	ALS	hmc
chr19	47608195	47703276	836	0.944121667805878	0.0387607353067716	0.0657615510421724	1.69660225797326	0.0270008157354008	11.0049444924589	0.000908691538983119	0.0047342832315327	BICRA	ALS	hmc
chr19	49388218	49417989	265	0.949326145552561	0.0249027870959886	0.0619794854577031	2.48885738045309	0.0370766983617145	13.3797849633863	0.000254350889218243	0.00186264778509165	KASH5	ALS	hmc
chr19	50188185	50310541	1246	0.949782160055033	0.0141195935315156	0.029094528846812	2.06057835743442	0.0149749353152964	21.5555152601497	3.43732759304215e-06	9.09713986617295e-05	MYH14	ALS	hmc
chr19	50418937	50431313	117	0.926129426129426	0.00446200474940632	0.0318180587885021	7.1308885972691	0.0273560540390958	10.7649700459056	0.00103439238676764	0.00521464474819681	SPIB	ALS	hmc
chr19	53864762	53876434	47	0.870820668693009	0.0728132500364282	0.17811533296435	2.44619396710406	0.105302082927922	9.30886782399148	0.00228047360521424	0.00941802750577676	MYADM	ALS	hmc
chr19	54816467	54830777	142	1.08601609657948	0.0109204930773755	0.0322949640739624	2.95728076059765	0.0213744709965869	9.59669627257468	0.00194927767093606	0.00840549209404947	KIR3DL1	ALS	hmc
chr19	55282071	55312561	274	0.912408759124088	0.0121850379928582	0.0410904008680037	3.37220129244466	0.0289053628751455	10.5916673709479	0.00113598481213216	0.00560966612734259	BRSK1	ALS	hmc
chr19	57191499	57222845	223	0.911595131326073	0.0273413343018975	0.054273838599626	1.98504718169001	0.0269325042977285	10.3319265432587	0.00130748660358305	0.00621335233540984	ZNF264	ALS	hmc
chr19	57240631	57262727	159	1.00224618149146	0.0176482010832392	0.0458314283960099	2.5969461805111	0.0281832273127707	12.5718629184851	0.000391598028675216	0.00252908173946113	ZNF805	ALS	hmc
chr19	57681968	57717300	214	0.879506008010681	0.0185893709068511	0.0496746841409229	2.67220899458277	0.0310853132340718	11.4733051780387	0.000706030040352302	0.0039122127243299	ZNF551	ALS	hmc
chr19	58059238	58086309	178	0.885232744783307	0.00660407228301095	0.0297912890887405	4.51104830656971	0.0231872168057296	10.9653220892164	0.000928328098586328	0.00480622506417211	ZNF135	ALS	hmc
chr19	58228593	58277494	296	0.840974903474903	0.0233994545231698	0.0470233988315401	2.00959380420506	0.0236239443083703	15.4747385183623	8.36153072380746e-05	0.00082581026036852	ZNF544	ALS	hmc
chr19	58278954	58302790	116	0.860221674876847	0.0172367332632399	0.0767881222703178	4.45491155995787	0.0595513890070779	11.8481806441916	0.000577177078974019	0.00337096353871153	ZNF8	ALS	hmc
chr19	1609290	1652614	375	0.927047619047619	0.0328236404722508	0.067048962596748	2.04270341839234	0.0342253221244972	20.8927444047308	4.85730957833451e-06	0.000113195651663576	TCF3	ALS	hmc
chr19	1782074	1812275	317	0.878774222622803	0.0171230449212763	0.0505969870942106	2.95490593681392	0.0334739421729343	28.9412401171203	7.4607445320715e-08	7.43050888317837e-06	ATP8B3	ALS	hmc
chr19	2511218	2702693	1720	0.878986710963455	0.0330036163728693	0.0501766638409422	1.52033835547156	0.0171730474680729	18.9476725637491	1.34353078134785e-05	0.000230704473461392	GNG7	ALS	hmc
chr19	2997638	3047634	491	0.880855397148676	0.0233873588522303	0.0449753077356183	1.92306057386763	0.021587948883388	9.4096268877605	0.00215849145050523	0.00907669638175787	TLE2	ALS	hmc
chr19	3630182	3700467	454	0.851636249213342	0.0332959973177742	0.0633934171742537	1.90393507571593	0.0300974198564795	13.7611781270455	0.000207581874918875	0.00159677716223166	PIP5K1C	ALS	hmc
chr19	3804023	3869037	975	0.921758241758242	0.0150103570467994	0.0222084668681573	1.47954287822172	0.00719810982135792	9.19291058245963	0.00242954257309921	0.00988197520331745	ZFR2	ALS	hmc
chr19	4815931	4831711	156	0.772435897435897	0.0442998589261187	0.101266582387864	2.28593464725817	0.0569667234617451	10.0860968628488	0.00149392208979062	0.00686986335482574	TICAM1	ALS	hmc
chr19	5158494	5340811	2100	0.942959183673469	0.0226221872540534	0.0379588473509711	1.67794771233581	0.0153366600969177	13.332878144623	0.000260792930676747	0.0018973412638201	PTPRS	ALS	hmc
chr19	5586998	5624045	400	0.979285714285714	0.0288709262703443	0.0654676377989262	2.2675974156802	0.0365967115285819	12.901082899533	0.000328392078918579	0.00222165450881535	SAFB2	ALS	hmc
chr19	6210380	6279974	730	0.882778864970646	0.0409359912306902	0.0709921438620722	1.73422315492506	0.030056152631382	17.2362474521072	3.30078166984425e-05	0.000428106179153274	MLLT1	ALS	hmc
chr19	7112254	7294413	1752	0.923189823874755	0.0346750005116473	0.064430382711768	1.85812204069401	0.0297553822001207	24.2554869661702	8.4366400166249e-07	3.62833043260439e-05	INSR	ALS	hmc
chr19	7958572	8005658	486	0.975161669606114	0.0325999504660544	0.0638149362546112	1.95751635638404	0.0312149857885567	10.2357685296794	0.00137743210140886	0.00645656369951943	ELAVL1	ALS	hmc
chr19	8322583	8343261	135	0.868783068783069	0.0140095819218352	0.0618892559919162	4.41763760954609	0.047879674070081	10.7647838506349	0.00103449645324372	0.00521464474819681	KANK3	ALS	hmc
chr19	9412428	9435572	176	0.932224025974026	0.0185556598608126	0.0627803818936263	3.38335485585242	0.0442247220328137	12.747681504441	0.000356450739173659	0.00235678453437566	ZNF266	ALS	hmc
chr19	9641806	9675099	198	0.936868686868687	0.041690878388443	0.0858893935345979	2.06014833111329	0.044198515146155	12.7539632933382	0.000355255599643865	0.00235216994823683	ZNF562	ALS	hmc
chr19	9751992	9793179	185	0.863706563706564	0.0242074602310849	0.0621853074811958	2.56884889565339	0.0379778472501109	16.3702300450752	5.2097097819e-05	0.000590673086895708	ZNF846	ALS	hmc
chr19	9853717	9936514	823	0.906266273216455	0.0209229912601577	0.0345476509364126	1.6511812535237	0.0136246596762549	9.38390441454118	0.00218898834297972	0.00915813097815724	OLFM2	ALS	hmc
chr19	11131519	11155806	194	0.923416789396171	0.0322258672866257	0.0692099263343861	2.14765131745917	0.0369840590477604	19.7729160266262	8.72097409587116e-06	0.000173165784696925	SPC24	ALS	hmc
chr19	11164269	11197790	316	0.896473779385172	0.043255736312511	0.089700712181201	2.07372986401474	0.04644497586869	9.44090544726522	0.0021219870711397	0.00896502820879137	KANK2	ALS	hmc
chr19	12092842	12140354	454	0.98096286972939	0.0198595647516056	0.0421741014636543	2.12361660444973	0.0223145367120487	10.4355466165672	0.00123612959089651	0.00595974956947553	ZNF20	ALS	hmc
chr19	12224685	12294882	465	0.940092165898618	0.0212026605303126	0.047399558271145	2.23554766645345	0.0261968977408323	10.1754900591116	0.00142319866289923	0.00662188057488129	ZNF44	ALS	hmc
chr19	12525372	12551541	155	0.885253456221198	0.03360270926387	0.0766496776588922	2.28105647842232	0.0430469683950223	10.559616987178	0.00115585143537943	0.00567666148759017	ZNF564	ALS	hmc
chr19	13206441	13633024	4017	0.980778121554821	0.0213498705176287	0.0350085149080538	1.63975303171732	0.0136586443904251	11.6049668562061	0.000657759180715005	0.00370550073732362	CACNA1A	ALS	hmc
chr19	15235518	15332544	591	0.89871887841431	0.0739314744201537	0.114893637791768	1.55405581577916	0.0409621633716141	12.1415307315609	0.000493112857285954	0.0029984494210868	BRD4	ALS	hmc
chr19	16355238	16472084	992	0.917338709677419	0.0420385570475785	0.0696375023024783	1.65651504697613	0.0275989452548997	9.96453726217422	0.00159584281602515	0.00719688598847569	EPS15L1	ALS	hmc
chr19	17601335	17688364	898	0.921730830416799	0.0175471988688476	0.0442983670719349	2.52452641604124	0.0267511682030872	21.009724944679	4.56958013180259e-06	0.000108494560645045	UNC13A	ALS	hmc
chr19	19710471	19733111	93	0.895545314900154	0.0182168478996843	0.0686657925259952	3.76935641687963	0.0504489446263109	12.5884214497286	0.000388143829327058	0.00251053046920055	ZNF14	ALS	hmc
chr19	19785838	19821750	178	0.796147672552167	0.0356365674415634	0.0730695986832445	2.050410685683	0.0374330312416811	13.7525341126909	0.000208539296008329	0.00160088807235928	ZNF506	ALS	hmc
chr19	21291159	21329424	162	0.891975308641975	0.0355771031143692	0.0701826203785013	1.97269069808428	0.0346055172641322	11.3611670701037	0.000749956847284989	0.00408621751257525	ZNF708	ALS	hmc
chr19	23304990	23395470	464	0.953971674876847	0.0247289814519983	0.0605573969861279	2.44884315610315	0.0358284155341296	20.7458750023012	5.24444258282882e-06	0.00011985578139477	ZNF91	ALS	hmc
chr19	29698936	29715788	157	0.928571428571428	0.029129849604221	0.0721244930941623	2.47596517229225	0.0429946434899414	15.2571578848991	9.38205209018804e-05	0.000898919350393055	C19orf12	ALS	hmc
chr19	31149978	31349435	1859	1.06904633827711	0.0233853425531226	0.039313893761498	1.68113396980145	0.0159285512083753	17.0599169694669	3.62187363062839e-05	0.000456157673463552	TSHZ3	ALS	hmc
chr19	32875924	32971990	845	1.01470836855452	0.0152366592442791	0.031458863849536	2.06468250980593	0.0162222046052569	9.99088889599534	0.00157316646835639	0.00712750259800974	CEP89	ALS	hmc
chr19	32978591	33064887	1046	0.961007921332969	0.0164817223768676	0.029630841098935	1.79780003699871	0.0131491187220674	10.1145022515729	0.00147107157575545	0.00678953351902934	RHPN2	ALS	hmc
chr19	34590643	34677158	513	1.01949317738791	0.0101085478648375	0.0257129820575265	2.54368702620173	0.0156044341926889	17.132506184343	3.48605357043229e-05	0.000442728803444901	SCGB2B2	ALS	hmc
chr19	36014659	36033342	182	0.881083202511774	0.0201175716224727	0.0664248542155519	3.30183261986505	0.0463072825930791	11.6341098922734	0.000647533215474863	0.00366644854471299	CLIP3	ALS	hmc
chr19	36817427	36850786	163	0.828659070990359	0.0129760110977667	0.0449561380024274	3.46455761047899	0.0319801269046607	12.7494334694627	0.000356117012510918	0.00235540098837613	ZNF790	ALS	hmc
chr19	37106733	37172740	374	0.921122994652406	0.0102768884337416	0.020805701687043	2.02451372525682	0.0105288132533013	9.74575001919269	0.00179737781984494	0.00790735428008884	ZNF585A	ALS	hmc
chr19	37735832	37817299	667	0.954165774255729	0.0100969724921919	0.0214560571440916	2.124999068848	0.0113590846518998	12.2576836484177	0.000463346308190863	0.00286204911289414	ZNF573	ALS	hmc
chr19	40230316	40285535	456	0.906328320802005	0.0369902895975016	0.0669591709417306	1.81018239300979	0.029968881344229	20.9601903756966	4.68926823429108e-06	0.000110605096784865	AKT2	ALS	hmc
chr19	40691513	40725783	210	0.93843537414966	0.0269165403902572	0.0642996477974882	2.38885261126509	0.037383107407231	12.5793629050609	0.000390029665545203	0.00252153445886979	COQ8B	ALS	hmc
chr19	43474953	43504934	198	0.876262626262626	0.0343269129886288	0.0742956096558212	2.16435453081471	0.0399686966671924	15.5621928857057	7.98351082945037e-05	0.00080059340448166	PHLDB3	ALS	hmc
chr19	43543310	43580472	194	0.841678939617084	0.0206771585731439	0.0564732275240507	2.73118897474626	0.0357960689509069	14.1914509012297	0.000165119008783426	0.00135614019236492	XRCC1	ALS	hmc
chr19	45407333	45478827	348	0.812192118226601	0.0233165207194404	0.0577974889936679	2.47882133398568	0.0344809682742275	13.1922648685949	0.000281106964403785	0.00200429053783452	ERCC1	ALS	hmc
chr19	45606993	45645601	259	0.838940981798125	0.0187129827246508	0.0493539782787767	2.63741911190685	0.0306409955541259	11.2011278364694	0.000817476310471434	0.00436094996441579	EML2	ALS	hmc
chr19	45795712	45815307	171	0.839598997493734	0.0143511917046288	0.0515844810624693	3.59443885387103	0.0372332893578405	9.32197462038204	0.00226421855467485	0.00937095232550833	RSPH6A	ALS	hmc
chr19	46674274	46717126	304	0.816494360902256	0.023648752421334	0.0617849012847088	2.61260721850897	0.0381361488633748	24.5678442632713	7.17389156609094e-07	3.21604224345471e-05	PRKD2	ALS	hmc
chr19	47403123	47419526	183	0.895003903200625	0.0145675728781561	0.0469661500939974	3.22402025971138	0.0323985772158413	17.2160494379599	3.33606065768127e-05	0.000430615796898382	MEIS3	ALS	hmc
chr19	47520689	47573147	601	0.940218683147136	0.016741432392332	0.028997436064964	1.73207616800135	0.012256003672632	11.7683748702991	0.00060245553101171	0.00347781147447669	ZNF541	ALS	hmc
chr19	47870466	47886314	213	0.925553319919517	0.00960652432545752	0.0287322331654879	2.99090828192115	0.0191257088400304	9.56027240606616	0.00198833600532373	0.00852950968767488	SULT2A1	ALS	hmc
chr19	49340594	49362456	235	0.898176291793313	0.0297422897253851	0.0531083732522581	1.7856181801272	0.023366083526873	10.5829117154934	0.00114137750941471	0.00563188699104423	TEAD2	ALS	hmc
chr19	49555467	49590261	208	0.84168956043956	0.0345879683620207	0.0747249237501324	2.16043113512802	0.0401369553881118	13.0640621378489	0.000301015890882639	0.0020933934962044	NOSIP	ALS	hmc
chr19	50516891	50568434	626	0.917617526243724	0.0283163520085073	0.0480183413809395	1.69578134099029	0.0197019893724322	11.2370729607919	0.000801795035599634	0.00430055766968591	LRRC4B	ALS	hmc
chr19	52797407	52857599	458	0.876325639426076	0.0162929582583898	0.0318698821152864	1.95605252341915	0.0155769238568965	9.23070825269875	0.00237989572052407	0.00973303797697797	ZNF28	ALS	hmc
chr19	55708437	55738401	367	0.998053717399766	0.0106551583520137	0.0221579056473675	2.07954728736434	0.0115027472953539	10.8292668083184	0.000999081924004294	0.00507397403326175	NLRP9	ALS	hmc
chr19	56219669	56368382	1434	0.992229527794381	0.0156248437862674	0.0246900135029532	1.58017666228785	0.00906516971668573	11.6127838079329	0.00065500039795438	0.00369656204309297	ZSCAN5A	ALS	hmc
chr19	56439324	56478064	299	0.995938843764931	0.0104567524507384	0.0314862236981756	3.01109009192928	0.0210294712474372	16.2480426995561	5.55669696290502e-05	0.000620716509026279	ZNF667	ALS	hmc
chr19	57696274	57709203	70	0.942857142857143	0.014942649696578	0.0738470885420661	4.9420343808888	0.0589044388454881	11.7228933686115	0.000617358944120971	0.00354223265603431	ZNF154	ALS	hmc
chr20	362834	397558	321	0.91299510458389	0.0187323280907606	0.0641075759667147	3.4222962386792	0.0453752478759541	35.985544763834	1.987867847283e-09	5.45165554697625e-07	TRIB3	ALS	hmc
chr20	1113239	1189414	513	1.00835421888053	0.0248014155136068	0.050578709651753	2.03934769868292	0.0257772941381462	17.7312038192855	2.54418843964021e-05	0.000355041872000823	PSMF1	ALS	hmc
chr20	2101826	2177037	772	1.03173575129534	0.0299499601092027	0.0483513409023265	1.61440418371274	0.0184013807931238	10.3850393215713	0.00127040482114468	0.00608450276652007	STK35	ALS	hmc
chr20	2380900	2432752	478	0.981171548117155	0.0147370740142785	0.0257190331586387	1.74519264364962	0.0109819591443603	10.086839530368	0.00149332010405902	0.00686986335482574	TGM6	ALS	hmc
chr20	2692779	2760107	524	1.02944383860414	0.0168930660930267	0.0345685368591053	2.0463151371541	0.0176754707660786	10.8138070645839	0.00100745918996384	0.00510738086910498	EBF4	ALS	hmc
chr20	2840702	2866731	207	0.983091787439614	0.0179190483420442	0.0401185579896899	2.2388777140334	0.0221995096476457	9.36107692969816	0.00221641880174572	0.00924224173323804	VPS16	ALS	hmc
chr20	2873419	3039075	1067	0.999933056634087	0.0288708370875264	0.0519691135216425	1.80005565353336	0.0230982764341161	14.4692230459654	0.000142468382350655	0.00121602580028031	PTPRA	ALS	hmc
chr20	6006092	6040052	221	1.10471881060116	0.020307984893859	0.0469313049333497	2.31097793201243	0.0266233200394908	15.7227045955352	7.33385594470523e-05	0.00075642026119653	CRLS1	ALS	hmc
chr20	6767685	6780245	101	1.27227722772277	0.0114957260786339	0.0433372288145751	3.76985572882797	0.0318415027359412	12.1571651046851	0.000488996453354773	0.00298012234680592	BMP2	ALS	hmc
chr20	8077250	8968359	5023	1.15373567304684	0.0292290745152364	0.0543172612758914	1.85832983687449	0.025088186760655	15.8359468476869	6.9077639620637e-05	0.000724186246283276	PLCB1	ALS	hmc
chr20	9067824	9504592	2559	1.19011332551778	0.0365029150843033	0.0686140196966681	1.87968603434012	0.0321111046123648	15.0999496443334	0.000101966008583184	0.000956249093083691	PLCB4	ALS	hmc
chr20	9514357	9530523	129	1.08527131782946	0.0120424562496026	0.0406520782798402	3.3757297877816	0.0286096220302376	14.6765658425036	0.000127623177620188	0.00112826022206669	LAMP5	ALS	hmc
chr20	10172394	10308257	845	1.16407438715131	0.0142070087235988	0.0282831149534013	1.99078606226384	0.0140761062298025	16.1527339808338	5.84341630402598e-05	0.000643251697039463	SNAP25	ALS	hmc
chr20	10435304	10636828	1337	1.06416283791003	0.0417494843234165	0.0651968585384358	1.56162069053073	0.0234473742150193	9.5087127225825	0.00204498571752824	0.00872542609532962	SLX4IP	ALS	hmc
chr20	11890722	11926608	253	1.18181818181818	0.0321641940385957	0.0723455881169393	2.24925853979514	0.0401813940783436	9.6336236435369	0.00191047314391268	0.00826517679521255	BTBD3	ALS	hmc
chr20	13008971	13169102	999	1.12526812526813	0.021588685587702	0.040496019802137	1.87579830358943	0.018907334214435	12.8506322948062	0.000337365228736417	0.00227187267735915	SPTLC3	ALS	hmc
chr20	13785006	13821579	259	1.04357418643133	0.0276358770795188	0.0526522839299524	1.90521486900712	0.0250164068504336	13.0698321012482	0.000300090032167449	0.00208772194070023	NDUFAF5	ALS	hmc
chr20	13995368	16053196	11664	1.1199355771115	0.0188881001563987	0.0343991955822235	1.82120993098239	0.0155110954258248	16.172469636918	5.7828482516885e-05	0.000639560709916432	MACROD2	ALS	hmc
chr20	16748357	16770061	146	1.1252446183953	0.00717752379204411	0.0259364376466025	3.61356345141643	0.0187589138545584	12.177430159744	0.000483712391677756	0.00295935647840872	OTOR	ALS	hmc
chr20	17226106	17484577	1830	1.13633879781421	0.0110134256553297	0.0212030345113768	1.92519885954976	0.0101896088560471	16.8253351059218	4.09825035596903e-05	0.000498721488655961	PCSK2	ALS	hmc
chr20	17693671	17735870	486	1.05379188712522	0.0199339615800589	0.0356185091953198	1.78682541612556	0.0156845476152609	9.18607974518812	0.00243862631785419	0.00990685397439992	BANF2	ALS	hmc
chr20	17969017	17991121	190	0.87218045112782	0.0234764388480115	0.0566954111334861	2.41499196281587	0.0332189722854746	11.707391412664	0.000622523265102855	0.0035621432553799	MGME1	ALS	hmc
chr20	18137227	18188386	437	0.983981693363844	0.0230822585630908	0.0390624529715003	1.69231502475075	0.0159801944084095	13.7319172958985	0.000210840838386636	0.00161332033351812	KAT14	ALS	hmc
chr20	18288282	18316995	177	1.04277643260694	0.0163819097980078	0.0471969128836971	2.88103850318091	0.0308150030856893	13.34656560015	0.000258896326997383	0.00188809123882239	ZNF133	ALS	hmc
chr20	18587941	18766643	1276	1.02765338110166	0.0269177293067248	0.0456542753588045	1.69606711021493	0.0187365460520797	10.6919981641635	0.00107599924421925	0.00536383922506872	DTD1	ALS	hmc
chr20	19212641	19722925	3965	1.10311655557557	0.0273406643340204	0.0549331117443258	2.00920910601179	0.0275924474103053	17.7739374022346	2.48767701036839e-05	0.000349994885258	SLC24A3	ALS	hmc
chr20	19757605	20002456	1949	0.999083779227443	0.0508197752691398	0.0806477111782121	1.58693561219239	0.0298279359090722	13.5557007371121	0.000231586954486813	0.00173009077763678	RIN2	ALS	hmc
chr20	20052513	20360702	2284	1.10492244183137	0.0155865538294984	0.0245879502085226	1.57751036422102	0.00900139637902417	23.3182388893786	1.37291919516808e-06	4.93098753722218e-05	CFAP61	ALS	hmc
chr20	21125982	21246621	860	1.07317275747508	0.0202248892199738	0.0383835645897629	1.89783806340239	0.0181586753697891	10.9738442847413	0.000924068661871131	0.00479335287516103	KIZ	ALS	hmc
chr20	25248084	25298011	491	0.928135001454757	0.0312082866564705	0.0713903218919493	2.28754377572176	0.0401820352354789	14.4915200327349	0.000140791910546763	0.00120606850306763	PYGB	ALS	hmc
chr20	31514427	31577922	426	0.863682092555332	0.0396324150701762	0.0808836458032504	2.04084574861339	0.0412512307330742	14.0471067717112	0.000178287909148104	0.00142834128061371	HM13	ALS	hmc
chr20	31739270	31801804	515	0.991816920943135	0.0270502308287656	0.0397460189545031	1.46934121213622	0.0126957881257375	10.7641406281932	0.00103485603844617	0.00521506812663563	TPX2	ALS	hmc
chr20	32858922	32961844	966	0.997116237799468	0.0182104028627571	0.0318427211526194	1.74860058794978	0.0136323182898623	11.6194506071491	0.000652656766129682	0.00368553386615099	EFCAB8	ALS	hmc
chr20	33079642	33111750	300	1.05238095238095	0.0169645205741943	0.0410496500775782	2.41973534695824	0.0240851295033839	16.2121798162712	5.66288540317624e-05	0.000630235019533873	BPIFB4	ALS	hmc
chr20	33490074	33650035	1248	0.994848901098901	0.0380537854455784	0.0683074285382094	1.79502322143213	0.030253643092631	14.3956362942304	0.000148145212949163	0.00125093791371576	CBFA2T2	ALS	hmc
chr20	33731656	33792268	480	0.863244047619048	0.0231041836525228	0.0433227266971305	1.8751031133013	0.0202185430446077	13.7474982461227	0.000209099124158351	0.00160388436418665	ZNF341	ALS	hmc
chr20	33993645	34108307	790	0.966817359855335	0.0561360728623531	0.108737614995404	1.93703637342126	0.0526015421330512	24.8833660256268	6.09056875906669e-07	2.90306883193498e-05	RALY	ALS	hmc
chr20	34516394	34540957	176	0.925730519480519	0.0406599608173466	0.0795000805977508	1.95524243013618	0.0388401197804042	11.9482414079334	0.00054698985234135	0.00323661318819742	DYNLRB1	ALS	hmc
chr20	34955809	35002436	484	0.966646989374262	0.0211296727880134	0.0462242014506681	2.18764397889259	0.0250945286626547	24.2247874504666	8.57219009573117e-07	3.66994464211586e-05	MYH7B	ALS	hmc
chr20	35226689	35276997	383	0.970160387914957	0.0231491465931835	0.0462375656447334	1.99737668335248	0.0230884190515498	10.6562333595533	0.00109700567194793	0.00545705529186928	MMP24	ALS	hmc
chr20	35455163	35519279	477	0.912398921832884	0.0222302115489925	0.0409181131839584	1.84065334213218	0.0186879016349659	15.7944453004564	7.06095019685643e-05	0.000734144838324804	CEP250	ALS	hmc
chr20	35771973	35950369	1361	0.921223889996851	0.0331871495935986	0.0656906013420478	1.97939871746981	0.0325034517484492	13.6841054896446	0.000216277260256717	0.00164477961539056	PHF20	ALS	hmc
chr20	36091503	36232798	1264	0.981521247739602	0.0259581447605885	0.0477534646341801	1.83963318929798	0.0217953198735916	22.4775627572023	2.12612602235522e-06	6.68316988721394e-05	EPB41L1	ALS	hmc
chr20	36306335	36528636	2045	0.962940971009431	0.0219656941937417	0.0401005253775182	1.82559790843958	0.0181348311837766	16.9037962794186	3.9322860017703e-05	0.000488579435400521	DLGAP4	ALS	hmc
chr20	37693954	37872128	1397	1.09402801922487	0.0284057695724151	0.0553730699804277	1.94935996503332	0.0269673004080127	24.9129186113624	5.99791491176302e-07	2.8752696467256e-05	CTNNBL1	ALS	hmc
chr20	38033724	38127779	759	1.06907585168455	0.042999546806869	0.0741833706028712	1.72521284784845	0.0311838237960022	9.42680268159116	0.00213836788661158	0.00901210145174854	RPRD1B	ALS	hmc
chr20	38472815	38578858	665	1.10880773361976	0.0272290005359616	0.058712467688931	2.15624762324232	0.0314834671529694	18.1762244912496	2.01377168917893e-05	0.000304365828069752	RALGAPB	ALS	hmc
chr20	43590936	43647298	494	0.900231347599769	0.0179596687847267	0.0372618188348163	2.07474977859862	0.0193021500500896	19.3846605040485	1.06861961853088e-05	0.000198966234174818	IFT52	ALS	hmc
chr20	43914851	44069615	1393	1.02343349400062	0.0230893592374712	0.0343985151472943	1.48979946968254	0.0113091559098231	12.5152819097722	0.000403636880177733	0.00259091610705673	TOX2	ALS	hmc
chr20	44355698	44432844	860	1.03480066445183	0.014112590723167	0.0268113666604928	1.89981890543171	0.0126987759373258	16.4017132142714	5.12388969269504e-05	0.000584092558161857	HNF4A	ALS	hmc
chr20	44531784	44624246	711	1.01496885674101	0.0383673172414777	0.0716362387751106	1.86711617922733	0.0332689215336329	10.7115972723273	0.00106466077913865	0.00532473507847268	PKIG	ALS	hmc
chr20	44885701	44908531	145	1.08029556650246	0.0539679000003917	0.101362994554547	1.87820898263249	0.0473950945541557	11.7691752943622	0.000602196526376973	0.00347737713415669	YWHAB	ALS	hmc
chr20	45857613	45879121	186	0.886712749615975	0.0192152629997097	0.0539161888368176	2.8059042875256	0.0347009258371078	15.0072643283441	0.00010709811945738	0.000991425814177728	ZSWIM3	ALS	hmc
chr20	46894623	47188843	2905	1.04342267027293	0.0292764197915083	0.0458914667021104	1.56752318175945	0.0166150469106021	14.0899731125357	0.000174270306770813	0.0014080772907874	EYA2	ALS	hmc
chr20	47501886	47656876	1049	0.990807571837124	0.0458935698155639	0.0694975205726701	1.51431934477891	0.0236039507571062	12.8321176334047	0.000340719921509892	0.00228713837344153	NCOA3	ALS	hmc
chr20	49046245	49096959	362	0.993488555643252	0.0268843653610636	0.0556149908721277	2.06867412063498	0.0287306255110641	9.80225599121594	0.00174297915383671	0.00772602354838419	CSE1L	ALS	hmc
chr20	50510320	50585240	624	0.993360805860806	0.0536194559400387	0.0972908336976959	1.81446887127116	0.0436713777576572	11.7460895291144	0.000609712060256337	0.00350579802984828	PTPN1	ALS	hmc
chr20	52972357	53495329	4773	1.13594325222232	0.0158092761705383	0.0294874316267755	1.86519808425685	0.0136781554562372	13.8971820983606	0.000193087742572798	0.00151484218603029	TSHZ2	ALS	hmc
chr20	54475592	54651168	1355	1.13489720611492	0.0187379840346848	0.0342175679396364	1.82610722030173	0.0154795839049516	11.8032207485667	0.000591283424824194	0.00343111200489059	DOK5	ALS	hmc
chr20	58150901	58161149	126	1.08106575963719	0.0162557330940885	0.0508763537848059	3.12974834726509	0.0346206206907174	10.2861004349165	0.00134036058194005	0.00633615870398492	C20orf85	ALS	hmc
chr20	58309714	58367506	461	1.01208552835451	0.0352448356431556	0.0546412062406551	1.55033227545399	0.0193963705974995	13.5851575365898	0.000227980984101459	0.00170922510386367	RAB22A	ALS	hmc
chr20	58839717	58911191	592	1.00868725868726	0.0263776312806431	0.052689327318215	1.99750033494783	0.0263116960375719	31.3832324474976	2.11802162717152e-08	2.90360900496932e-06	GNAS	ALS	hmc
chr20	58981207	58995132	143	0.960539460539461	0.0604861866105133	0.139700085936231	2.30961966301161	0.0792138993257179	19.0190271672825	1.29421462264965e-05	0.000224271275681312	NELFCD	ALS	hmc
chr20	59300442	59325991	297	1.09355459355459	0.0175434925605063	0.0387562693719661	2.20915357864453	0.0212127768114598	11.1283315740532	0.000850190309327096	0.0044964089500829	EDN3	ALS	hmc
chr20	59577508	59847710	2759	1.05252938435251	0.0196883796145605	0.0368153953795724	1.86990479157288	0.0171270157650119	17.0812765618695	3.58136495798019e-05	0.000453009151737026	PHACTR3	ALS	hmc
chr20	61252260	61940616	9906	0.979752530933633	0.0123166409712531	0.0197359461946816	1.60238057119187	0.00741930522342855	15.5265082563881	8.13563516662174e-05	0.000810552153027398	CDH4	ALS	hmc
chr20	62122460	62135373	73	0.958904109589041	0.0399177216733426	0.123920521077283	3.10439864507694	0.0840027994039407	16.1123188974504	5.96944723282022e-05	0.000654319674419699	LSM14B	ALS	hmc
chr20	62231921	62296212	784	0.906796647230321	0.0244719218867043	0.0508875935545029	2.07942775357379	0.0264156716677985	27.5123813418697	1.56092039065876e-07	1.16748207717137e-05	OSBPL2	ALS	hmc
chr20	63272784	63289789	175	0.868571428571429	0.0187468827719418	0.0401441556153046	2.14137764148117	0.0213972728433628	11.7145535330536	0.00062013187670401	0.00355383267803452	ARFGAP1	ALS	hmc
chr20	64102393	64242252	1718	0.95642773989689	0.015517185170891	0.025686960976687	1.65538792595411	0.0101697758057961	9.91289842610461	0.00164124440248482	0.00734310095810175	MYT1	ALS	hmc
chr20	64255694	64304819	312	1.04166666666667	0.0242924426817733	0.0681265429564602	2.80443361949664	0.0438341002746869	19.975546825337	7.84388913813051e-06	0.00016007816422987	PCMTD2	ALS	hmc
chr20	423595	462565	306	0.905462184873949	0.0318703900626904	0.0592100966046164	1.85784034924416	0.027339706541926	9.72148415235105	0.00182126384845048	0.00797034593067264	TBC1D20	ALS	hmc
chr20	646614	653199	70	0.883673469387755	0.0281745586175626	0.0758464172643277	2.6920179405064	0.0476718586467651	11.5960115860946	0.000660934130116775	0.00371978249888207	SRXN1	ALS	hmc
chr20	869899	916333	380	0.989285714285714	0.0282433440835254	0.0572771152413193	2.02798631323298	0.0290337711577939	22.3658007005702	2.25351325905628e-06	6.90019925584499e-05	ANGPT4	ALS	hmc
chr20	1368976	1393163	155	0.950230414746544	0.0542592673501131	0.101883204755662	1.87771066089505	0.047623937405549	10.9287183461417	0.00094684974919914	0.00487278700138573	FKBP1A	ALS	hmc
chr20	2481816	2524701	294	0.972303206997085	0.018289345161547	0.0369224718227431	2.0187968183996	0.0186331266611961	9.49641665611176	0.00205873566367081	0.00876433182534145	ZNF343	ALS	hmc
chr20	3107572	3160195	369	0.924506387921022	0.0310577210778674	0.0655926201523871	2.11195856862564	0.0345348990745197	11.4876159393769	0.000700614473476944	0.0038924626193788	UBOX5	ALS	hmc
chr20	3249305	3407668	1005	0.971144278606965	0.0373646297353812	0.0598329073841078	1.60132477714482	0.0224682776487267	16.1650488603275	5.80554794020471e-05	0.000641407560734015	DNAAF9	ALS	hmc
chr20	3927308	4015557	608	0.957824248120301	0.0350746392175278	0.0754204077707387	2.15028320898734	0.0403457685532109	15.1083032204102	0.000101515798029209	0.000954433658239908	RNF24	ALS	hmc
chr20	4852355	5010292	1529	0.958843314958423	0.0444102390797406	0.0703484732973026	1.58405977439096	0.025938234217562	12.3121385811705	0.000450022063669063	0.00280493001014812	SLC23A2	ALS	hmc
chr20	6074844	6123213	446	1.03235105701473	0.0155610642346555	0.0371014326681902	2.38424776793627	0.0215403684335347	12.3929896506894	0.000430948712650506	0.00271828082982851	FERMT1	ALS	hmc
chr20	7977345	8019804	238	1.11584633853541	0.0258042397258402	0.0521824746661639	2.0222442211273	0.0263782349403237	17.1463788838791	3.46068529039126e-05	0.00044140958261312	TMX4	ALS	hmc
chr20	9537369	9839075	1704	1.18096076458753	0.0155470329485694	0.0256624877226891	1.65063570699196	0.0101154547741197	10.7049573407449	0.0010684885086017	0.00533342338387493	PAK5	ALS	hmc
chr20	10637683	10673998	444	1.07931145431145	0.0234631739252504	0.0509686949242837	2.17228475084663	0.0275055209990332	9.58907948541773	0.00195738053198439	0.00842573062027767	JAG1	ALS	hmc
chr20	13389391	13638931	1317	1.09415337889142	0.0266076024578359	0.0496045036039602	1.86429813368441	0.0229969011461243	13.1563304731233	0.000286549497912274	0.00203313691375851	TASP1	ALS	hmc
chr20	13849246	13996442	1105	1.00290885585003	0.0253673951878546	0.0457131270273606	1.8020426097689	0.020345731839506	14.9480310526013	0.000110513328906837	0.00101481936283568	SEL1L2	ALS	hmc
chr20	16272103	16573447	2238	1.10458955700243	0.0378087925841779	0.0567135079574467	1.50000843933799	0.0189047153732687	10.7530591949417	0.00104107085777647	0.00524080442716261	KIF16B	ALS	hmc
chr20	18383366	18467280	632	1.03537522603978	0.0173337353337423	0.0334491327688135	1.92971290519826	0.0161153974350712	10.8104687978855	0.00100927742259526	0.0051134020529505	DZANK1	ALS	hmc
chr20	20389529	20712643	2367	1.0831673607339	0.0257885526875425	0.0445639973892	1.72805344794426	0.0187754447016576	16.4545646243651	4.98300567236372e-05	0.000570770113440697	RALGAPA2	ALS	hmc
chr20	25294741	25390834	664	0.938360585197935	0.0536296465287664	0.0720983915897853	1.34437566264981	0.0184687450610188	9.76717501699126	0.00177655218198723	0.00783367060690584	ABHD12	ALS	hmc
chr20	25451593	25585530	1385	0.994739556472409	0.0233655840419301	0.0438509602587913	1.87673289827037	0.0204853762168612	12.5165961253887	0.000403353059943758	0.00259085198686889	NINL	ALS	hmc
chr20	32443058	32585332	945	0.91005291005291	0.0446947267823771	0.0783684070439499	1.75341506002561	0.0336736802615728	31.9344985974201	1.59459815369918e-08	2.33911479553873e-06	NOL4L	ALS	hmc
chr20	32631624	32673940	352	0.894683441558442	0.021845564168016	0.0417826405024038	1.91263728329697	0.0199370763343877	11.291257837806	0.000778729042132446	0.00419945558970427	C20orf203	ALS	hmc
chr20	32702698	32743466	326	0.877519719544259	0.0355044022373622	0.0661525990488446	1.86322244229282	0.0306481968114824	15.3982252866091	8.70700303167438e-05	0.000851046582481272	COMMD7	ALS	hmc
chr20	32983772	33004432	203	1.03518648838846	0.0161999039577068	0.0388479683371324	2.39803695370991	0.0226480643794256	9.7942093358127	0.00175062266260025	0.00774901348406657	SUN5	ALS	hmc
chr20	34689096	34825650	846	0.989108409321175	0.0289789745415221	0.0669488435223431	2.31025578308219	0.037969868980821	17.0435946959311	3.65313916036884e-05	0.00045901960379588	NCOA6	ALS	hmc
chr20	35002403	35092806	671	1.02799659357036	0.0398024647739418	0.0648342063951101	1.62889928458793	0.0250317416211683	9.90227719774266	0.00165074380123866	0.00737766295485101	TRPC4AP	ALS	hmc
chr20	35302565	35412030	728	1.04631083202512	0.0227668982904153	0.0453382458711612	1.99141074435459	0.0225713475807459	15.7876266796939	7.08644323719589e-05	0.00073477679658881	UQCC1	ALS	hmc
chr20	35668051	35699354	259	0.927468284611142	0.0168636218754921	0.0329369385079408	1.95313549788543	0.0160733166324487	11.6422462461429	0.000644707037575515	0.00365701177219469	NFS1	ALS	hmc
chr20	36651765	36746089	815	0.942594215600351	0.0254957534661793	0.0423085751969442	1.65943615877317	0.0168128217307649	9.32649978310015	0.00225863378401969	0.00935642011712009	NDRG3	ALS	hmc
chr20	36777446	36863537	612	0.855275443510738	0.0498665559162838	0.0977656660813464	1.96054578634779	0.0478991101650627	20.8499138525165	4.96714598142726e-06	0.000114583488614872	SOGA1	ALS	hmc
chr20	37101225	37179587	760	0.971710526315789	0.0158134448042307	0.0257650813284961	1.62931490560507	0.00995163652426542	10.8901042265802	0.000966793881021496	0.0049511882572584	MROH8	ALS	hmc
chr20	41402082	41618383	1570	1.07379435850773	0.0359399214911186	0.060623905800706	1.68681241598391	0.0246839843095874	9.96181572306884	0.00159820356324955	0.00720238295483953	CHD6	ALS	hmc
chr20	42072751	43189969	8017	1.16282364261658	0.0125444516190414	0.0193751174259249	1.54451689195526	0.00683066580688349	17.217849524223	3.33290120234692e-05	0.000430615796898382	PTPRT	ALS	hmc
chr20	44106589	44187187	784	1.0140306122449	0.0242452844496495	0.0633096332986526	2.61121429324241	0.0390643488490031	19.3815207486321	1.07037798652415e-05	0.000198966234174818	JPH2	ALS	hmc
chr20	44584895	44652251	550	0.981818181818182	0.0369173799332783	0.0672163808886565	1.82072457498713	0.0302990009553783	15.0754169309068	0.00010329983309226	0.000965781986958909	ADA	ALS	hmc
chr20	46345979	46364457	153	0.917833800186741	0.0313986826426555	0.0657390605434245	2.09368849297255	0.0343403779007691	9.51583203917525	0.00203706721945022	0.0087004946697186	SLC35C2	ALS	hmc
chr20	46366049	46432984	474	1.03872814948764	0.0263549377202107	0.0497731398466857	1.8885698146999	0.0234182021264749	10.8310465648702	0.000998122049027612	0.00507046000906027	ELMO2	ALS	hmc
chr20	47209213	47356888	1432	0.972416201117318	0.0379782095504491	0.0613929345636363	1.61653051290066	0.0234147250131871	12.1591452289134	0.000488477583028887	0.0029788789248004	ZMYND8	ALS	hmc
chr20	47656196	47786615	1519	0.986457255713345	0.0301289130973152	0.0487581065171265	1.6183161456784	0.0186291934198113	14.0081933540036	0.000182015767511139	0.00145318932053808	SULF2	ALS	hmc
chr20	48624251	48827998	1676	0.895712580975111	0.064056356548829	0.0969500786487299	1.51351222379978	0.0328937220999009	33.2157622451717	8.24792440857317e-09	1.54530171864782e-06	PREX1	ALS	hmc
chr20	49113338	49188366	594	0.962361712361712	0.0321925324659762	0.0567889663235657	1.7640415951614	0.0245964338575895	12.3105699270667	0.000450400425872756	0.00280636393111299	STAU1	ALS	hmc
chr20	49293393	49484296	1832	1.04495477230193	0.0267271620598622	0.0537380584548039	2.01061595445278	0.0270108963949417	11.6299367430924	0.000648987618160408	0.00367138795170386	KCNB1	ALS	hmc
chr20	49632944	49713877	629	1.0214626391097	0.0477076250659642	0.0859098884414481	1.8007580197644	0.0382022633754839	15.4964850833643	8.2658815738793e-05	0.000819481146561422	B4GALT5	ALS	hmc
chr20	50586107	50691541	1157	0.937523151006297	0.0281402235439315	0.0654912733017856	2.32731887149165	0.0373510497578541	26.4041431909431	2.76945794524121e-07	1.72389647032235e-05	RIPOR3	ALS	hmc
chr20	51386956	51562830	1610	0.912023070097604	0.0416753661938692	0.0577360314346703	1.38537550374696	0.0160606652408012	11.5404563000844	0.000680979244008709	0.00381003439405241	NFATC2	ALS	hmc
chr20	51596513	51768389	2132	1.02335164835165	0.0244772613837841	0.0430143525584068	1.75731883906356	0.0185370911746228	11.4436997700398	0.000717368126045696	0.00395419663535179	ATP9A	ALS	hmc
chr20	52051662	52204307	1430	0.968481518481518	0.0188514649618951	0.0354974951541055	1.88300990007183	0.0166460301922105	16.8391370923299	4.0685536622773e-05	0.00049702544190622	ZFP64	ALS	hmc
chr20	53936776	54070593	1130	1.12389380530973	0.0215120353568087	0.0346378472089299	1.6101613182765	0.0131258118521212	9.31488555571623	0.00227299576546921	0.0093994534243824	BCAS1	ALS	hmc
chr20	57495965	57525651	277	1.01985559566787	0.0285682467658285	0.0526870733648806	1.84425294967353	0.0241188265990521	10.0774502250286	0.00150094892827658	0.00689380013829556	CTCFL	ALS	hmc
chr20	57648391	57711535	895	0.938308060654429	0.0605177941833095	0.103040249565861	1.70264384147496	0.0425224553825517	9.92670069298639	0.00162898263730698	0.00730455887340283	PMEPA1	ALS	hmc
chr20	58985685	59008237	210	0.885034013605442	0.0558256858994976	0.108427548581001	1.94225197297535	0.0526018626815036	14.7538472569633	0.00012249732034745	0.0010970264046071	CTSZ	ALS	hmc
chr20	63240783	63272693	359	0.960405889375249	0.0152911913799119	0.0414541329467219	2.71098123859599	0.02616294156681	18.8234627464503	1.43392274644208e-05	0.000241837077815718	NKAIN4	ALS	hmc
chr21	15729981	15880063	847	1.13855624894586	0.0417246003578251	0.0751089350436155	1.80011155048797	0.0333843346857904	32.7992928152385	1.02182010447314e-08	1.74197313846353e-06	USP25	ALS	hmc
chr21	20998408	21543328	3035	1.12024005648388	0.0130375112603403	0.0190957013219762	1.46467381240657	0.00605819006163593	12.7527321208921	0.000355489517079074	0.00235287740203315	NCAM2	ALS	hmc
chr21	25639257	25717561	461	1.021227145956	0.027335762032373	0.053179766225058	1.945428342626	0.025844004192685	18.2433985745767	1.94398516048009e-05	0.000297381012059537	JAM2	ALS	hmc
chr21	29024628	29054487	186	1.01113671274962	0.0227840465693654	0.066495677400672	2.91851920150478	0.0437116308313066	23.3177536942156	1.37326556683194e-06	4.93098753722218e-05	USP16	ALS	hmc
chr21	29194070	29630750	2858	1.07430270918724	0.0354224546205227	0.0616460495602542	1.74030993110619	0.0262235949397315	24.877400753964	6.10944455728166e-07	2.90474923008645e-05	BACH1	ALS	hmc
chr21	32291812	32314783	300	1.01857142857143	0.0139986315463307	0.0391236135395014	2.79481700836368	0.0251249819931707	19.4181686914323	1.05003360298358e-05	0.000196147935530683	MRAP	ALS	hmc
chr21	32412005	32515396	999	1.01801801801802	0.026395464957808	0.0523533568381308	1.98342241448731	0.0259578918803228	13.951012405606	0.000187636577996234	0.00148252482898653	EVA1C	ALS	hmc
chr21	33205281	33265674	356	0.97752808988764	0.0448434984502671	0.0625962221837784	1.39588177432676	0.0177527237335113	9.60684214144837	0.00193853711983228	0.00836936753789329	IFNAR2	ALS	hmc
chr21	33266366	33311419	342	0.925438596491228	0.042831804140233	0.0766474380670945	1.78949823864873	0.0338156339268615	12.3400790117749	0.000443336256908772	0.00277605955972359	IL10RB	ALS	hmc
chr21	33642399	33899860	2307	1.00123846677813	0.0396867912821645	0.0653219198603857	1.64593603438386	0.0256351285782212	13.1708106286341	0.000284343706091281	0.00202051669183827	ITSN1	ALS	hmc
chr21	36156781	36294273	1387	0.931146359048306	0.0264875535083728	0.050621935586189	1.91115935151154	0.0241343820778162	20.5255215157461	5.88414492017869e-06	0.000130228858859113	DOP1B	ALS	hmc
chr21	38805182	38824954	218	0.902686762778506	0.0690133748088869	0.120475551553346	1.74568410669626	0.0514621767444588	9.51312635722645	0.00204007295960849	0.00871035663688437	ETS2	ALS	hmc
chr21	39377697	39428527	444	1.01431788931789	0.0232780688416949	0.0454332107348338	1.95176030468024	0.022155141893139	18.1545507413946	2.03682112844327e-05	0.000306046169514903	GET1	ALS	hmc
chr21	39445854	39515505	479	1.06486728303012	0.0241303130835368	0.0404550802364714	1.676525293991	0.0163247671529345	14.1839488550245	0.000165778659766945	0.00135993615179831	SH3BGR	ALS	hmc
chr21	39745182	39802080	533	1.11149825783972	0.0154604898818512	0.0336466713363065	2.17630046611936	0.0181861814544553	14.9022969458343	0.000113225039799007	0.00103206041816792	IGSF5	ALS	hmc
chr21	41167800	41282529	1355	1.06874011597259	0.030052096954201	0.0622036646217115	2.06986103886558	0.0321515676675105	11.0374475017931	0.000892897153356426	0.00467393992613102	BACE2	ALS	hmc
chr21	42062958	42143452	1060	0.938072776280323	0.0248600495824467	0.0420875064472686	1.69297757462986	0.0172274568648219	10.2770234592258	0.00134697070182618	0.00635470620559879	UMODL1	ALS	hmc
chr21	42974509	43033930	605	0.892443919716647	0.0288823478528439	0.0568645680352548	1.96883467801789	0.0279822201824108	16.6277243400733	4.54813132515551e-05	0.000533235991734311	PKNOX1	ALS	hmc
chr21	43719093	43762306	308	0.907931354359926	0.0500795510023795	0.0860765785629746	1.71879693088472	0.0359970275605951	9.54838367883712	0.00200125563826621	0.00857135263182027	PDXK	ALS	hmc
chr21	43865222	43987591	1263	0.936941522452211	0.0395013784308153	0.0617989342452599	1.56447538542225	0.0222975558144446	9.90937223666788	0.00164439199410349	0.00735448586727023	AGPAT3	ALS	hmc
chr21	44012308	44106551	833	0.946921625793175	0.0301749059302422	0.0590585512760097	1.95720746942974	0.0288836453457675	26.3727179273145	2.81488474590259e-07	1.73505094614706e-05	TRAPPC10	ALS	hmc
chr21	45073852	45226559	1361	0.973181484202792	0.0399749804874259	0.0816087216746568	2.04149497209453	0.0416337411872309	22.6345574124838	1.95928642336898e-06	6.32689027123058e-05	ADARB1	ALS	hmc
chr21	45643693	45942453	3152	1.02778281363307	0.0196359859203653	0.0364438625315638	1.85597314437705	0.0168078766111985	15.3343083252317	9.00658845795494e-05	0.000871773265421388	PCBP3	ALS	hmc
chr21	46324123	46445768	1558	0.879470016504676	0.0222087294038018	0.0418578425969644	1.88474729174731	0.0196491131931626	24.0761018210278	9.26024465801969e-07	3.84114329959012e-05	PCNT	ALS	hmc
chr21	18269115	18485878	1195	1.12653915122534	0.0115967191766908	0.0218158475285146	1.88120857253869	0.0102191283518238	12.5119382073428	0.000404359900557304	0.00259467697465103	TMPRSS15	ALS	hmc
chr21	25880534	26171127	2287	1.10003747891811	0.0402466047691801	0.0759975843283945	1.88829802574034	0.0357509795592144	18.0225123693805	2.18307998076443e-05	0.000320821558146877	APP	ALS	hmc
chr21	26466208	26573285	668	1.17055175363559	0.0199615197229038	0.0316500306965	1.58555215914672	0.0116885109735962	9.58952997599716	0.00195690034414709	0.00842558025308198	CYYR1	ALS	hmc
chr21	28928143	28992955	368	1.04037267080745	0.0218093351683828	0.0361757804845302	1.65872917286239	0.0143664453161474	12.4030760939301	0.000428627186206134	0.00270724707762973	LTN1	ALS	hmc
chr21	29055804	29073796	90	0.988095238095238	0.0477804617419002	0.104286394902183	2.18261588733728	0.0565059331602824	10.3581818883984	0.0012890209263405	0.00615476373665994	CCT8	ALS	hmc
chr21	29536932	29940032	2657	1.16672939405344	0.0165484518781212	0.0275581134349341	1.66529858127508	0.0110096615568129	14.7190624887896	0.000124778336943784	0.00111219051812869	GRIK1	ALS	hmc
chr21	31670999	31732117	390	1.10934065934066	0.0426896430199703	0.0731225903258226	1.7128883062249	0.0304329473058523	16.0687018587446	6.10853251450135e-05	0.000664702477124261	SCAF4	ALS	hmc
chr21	32311017	32393011	763	1.04222055794795	0.0194534714868438	0.0469363722392152	2.41275045798164	0.0274829007523714	18.6211746253139	1.59439769456374e-05	0.000258754610413634	URB1	ALS	hmc
chr21	32497966	32587372	967	1.01071059240656	0.0181984914880671	0.0345824273884766	1.90029087911778	0.0163839359004094	22.8027335132863	1.79510202096189e-06	6.01823231433336e-05	TCP10L	ALS	hmc
chr21	33589340	33643925	374	0.92379679144385	0.0218638685293028	0.0445051245379112	2.03555580652453	0.0226412560086085	12.4287330671628	0.000422778606730511	0.00268262862893043	CRYZL1	ALS	hmc
chr21	34513141	34615112	968	1.00959268004723	0.0338523400305518	0.0811934782570393	2.39845984601838	0.0473411382264874	36.5637694623746	1.47752556340282e-09	4.17301734869725e-07	RCAN1	ALS	hmc
chr21	34787800	36004666	8971	1.08595155819546	0.0346581442044241	0.0516810818931533	1.49116702811099	0.0170229376887292	19.69946086535	9.06269295167782e-06	0.000177529336153829	RUNX1	ALS	hmc
chr21	36460620	36576568	1296	1.08460097001764	0.0159425115974689	0.031129385913771	1.95260236904662	0.0151868743163021	23.8356794476908	1.04919530081758e-06	4.16224794074867e-05	CLDN14	ALS	hmc
chr21	36748625	36990235	2667	1.03141571589266	0.0240081351083562	0.0497825602533777	2.07357048053477	0.0257744251450216	27.1649186638372	1.86817997600128e-07	1.33622146532206e-05	HLCS	ALS	hmc
chr21	37223419	37267918	384	0.996837797619048	0.042689181137732	0.0805751709968233	1.88748457687338	0.0378859898590913	9.24319603940258	0.00236372038116661	0.00968228998131582	VPS26C	ALS	hmc
chr21	37607372	38121344	3892	1.14705990309793	0.0176871522392008	0.0327248005634481	1.85020178041543	0.0150376483242473	16.0952813715606	6.02339309420282e-05	0.000658644824260593	KCNJ6	ALS	hmc
chr21	38380026	38661779	2598	1.11874518860662	0.0237839653047525	0.0465842791036348	1.95864224096923	0.0228003137988824	12.343920618485	0.00044242487779715	0.00277207820459298	ERG	ALS	hmc
chr21	39184175	39321558	867	1.02389190970506	0.0387681893150239	0.0605235442907205	1.56116510366053	0.0217553549756966	11.0116954635869	0.000905387921679997	0.00472364368402277	BRWD1	ALS	hmc
chr21	39405727	39445804	296	1.0832528957529	0.0169998329644555	0.044499157176044	2.61762320071533	0.0274993242115885	13.95191891513	0.000187546119315683	0.00148242907928599	LCA5L	ALS	hmc
chr21	40010998	40847157	6485	1.10429562727173	0.017705757288049	0.0274017246668073	1.54761664361585	0.00969596737875826	15.0722370001781	0.000103474004185859	0.000966932632695809	DSCAM	ALS	hmc
chr21	41739368	41767088	503	0.952996307867083	0.0193485962116502	0.0445640912755529	2.30322090492126	0.0252154950639028	13.2614209157847	0.000270924217067308	0.00194971007779629	RIPK4	ALS	hmc
chr21	41798224	41879481	1204	0.935097294731846	0.0202522799339693	0.0338672914077142	1.67227055512443	0.0136150114737448	11.5061369372104	0.000693667888165234	0.00386863467366659	PRDM15	ALS	hmc
chr21	41885111	41954017	826	0.971290210999654	0.0419126311375584	0.0812646515348906	1.93890598917967	0.0393520203973321	13.8002317919672	0.000203311145132686	0.00157030889769217	C2CD2	ALS	hmc
chr21	43529185	43659487	703	1.0168664905507	0.0274733011781408	0.0567272321393123	2.06481309877851	0.0292539309611715	25.9699408944521	3.46774889894758e-07	2.01288995137377e-05	HSF2BP	ALS	hmc
chr21	45493571	45573364	610	0.974941451990632	0.0364532318897173	0.0704105250270457	1.93153038501662	0.0339572931373284	13.9166095684118	0.0001911022460438	0.00150475805517072	SLC19A1	ALS	hmc
chr21	46161147	46184475	160	1.03839285714286	0.0119959530354972	0.0366295613497281	3.05349322736908	0.0246336083142309	11.4151218407311	0.000728487191991257	0.00400615028597807	SPATC1L	ALS	hmc
chr21	46188140	46228823	349	0.918952108063856	0.0253577143477989	0.0589238267663618	2.32370417767864	0.0335661124185629	14.4903388344161	0.000140880222487141	0.00120627893670776	LSS	ALS	hmc
chr21	46300180	46323874	180	0.887301587301587	0.0232761844661281	0.0473868930466628	2.03585313201229	0.0241107085805347	10.1886608177608	0.0014130690214068	0.00658446320908172	C21orf58	ALS	hmc
chr22	18077922	18105395	281	0.921708185053381	0.0228517790276277	0.0546399539929319	2.39105909114876	0.0317881749653042	16.5200605607394	4.81380697334137e-05	0.000557817938496869	PEX26	ALS	hmc
chr22	18150117	18177396	262	1.023173391494	0.0290200251977985	0.0504515922744066	1.73850959571992	0.0214315670766081	11.4335625447188	0.000721292546206625	0.00397120129527727	USP18	ALS	hmc
chr22	19479456	19520611	414	0.975155279503106	0.0145995270632713	0.0312167610112759	2.13820357851244	0.0166172339480046	11.4249865792628	0.000724629488661123	0.00398841297671159	CDC45	ALS	hmc
chr22	20917406	20953746	264	0.954004329004329	0.0438240706247833	0.0814773858997157	1.85919255646779	0.0376533152749325	11.4758246982456	0.000705073529912448	0.00391042457346094	CRKL	ALS	hmc
chr22	21549446	21624033	531	0.929782082324455	0.0381199467294979	0.0674158410515752	1.76851876341704	0.0292958943220773	20.535426925422	5.85377471854305e-06	0.000129708406322003	UBE2L3	ALS	hmc
chr22	23179703	23318036	1202	0.957095317328262	0.0371785201208062	0.0705932036801264	1.89876314201706	0.0334146835593201	22.4091081507145	2.20326677758167e-06	6.81248647584608e-05	BCR	ALS	hmc
chr22	23786930	23838008	409	0.914076143904995	0.02698066126598	0.0589033916878573	2.1831707943396	0.0319227304218773	12.2322987102777	0.000469692955087702	0.00289040643548767	SMARCB1	ALS	hmc
chr22	24011191	24178627	987	0.939716312056738	0.0369419443741306	0.0572672922101674	1.5501970234753	0.0203253478360369	9.86635604631141	0.00168328564122838	0.00750360758279499	CABIN1	ALS	hmc
chr22	24270816	24417738	1051	1.00407774908251	0.0443614216441525	0.086332365441051	1.94611358791814	0.0419709437968985	31.3696751448932	2.13286292707676e-08	2.90360900496932e-06	SPECC1L	ALS	hmc
chr22	24494106	24528389	278	0.947841726618705	0.0231522132054716	0.0576626698552884	2.49058996405842	0.0345104566498168	11.1068106244592	0.000860112765083551	0.00453494395477181	UPB1	ALS	hmc
chr22	24806168	24927577	1431	1.00923430168713	0.0208120786249697	0.0408137230987416	1.96105943256309	0.0200016444737719	15.6122705061492	7.77484187585887e-05	0.000785915239406396	SGSM1	ALS	hmc
chr22	24952715	25197447	2378	1.02273819536225	0.0351678094645254	0.0747049006540989	2.12424094055263	0.0395370911895736	18.1850026441279	2.0045110864647e-05	0.000303693861402495	KIAA1671	ALS	hmc
chr22	26169461	26383596	1851	1.1068920274755	0.0151838666890043	0.023639426996836	1.55687793373179	0.00845556030783165	11.8271098020319	0.000583745329223689	0.00340074565905562	SEZ6L	ALS	hmc
chr22	28883571	29057487	1561	1.04337878649218	0.0336165518926098	0.0611124037047839	1.8179259996686	0.0274958518121741	12.0733951576794	0.000511464719386951	0.00307624305094425	ZNRF3	ALS	hmc
chr22	29073034	29168332	844	1.02995937711578	0.0321179052436756	0.054725264134989	1.70388646830463	0.0226073588913134	9.32147137515692	0.00226484050429025	0.00937095232550833	KREMEN1	ALS	hmc
chr22	29603555	29698597	795	0.975471698113208	0.0309048658073137	0.0491290078528622	1.58968520229704	0.0182241420455485	9.16441020123229	0.00246767152881225	0.00998625926854454	NF2	ALS	hmc
chr22	30396940	30425302	203	0.944405348346235	0.031739746949222	0.0696165514490035	2.1933555916617	0.0378768044997815	10.2187767432615	0.00139018023932149	0.00650182418899669	SEC14L2	ALS	hmc
chr22	30693781	30907823	2096	0.987799890948746	0.0180504008821841	0.0306742074307321	1.69936433162589	0.012623806548548	12.469834437358	0.000413576747557319	0.00263594233547563	OSBP2	ALS	hmc
chr22	31212238	31280079	372	0.96505376344086	0.0386939819877259	0.0589477071916391	1.52343346855172	0.0202537252039132	9.60595816801795	0.00193947051523206	0.00837020466314123	LIMK2	ALS	hmc
chr22	31753866	31908032	1371	0.928831926643743	0.0248818853901703	0.0418914790866204	1.68361353770924	0.0170095936964501	19.5783860518763	9.65553715085624e-06	0.000184557302530962	DEPDC5	ALS	hmc
chr22	32801704	32863040	538	1.11165693043016	0.0407336005723271	0.0876864913565344	2.15268206405759	0.0469528907842073	12.8404730322746	0.000339201851999475	0.00227856465934898	TIMP3	ALS	hmc
chr22	37051738	37063389	87	0.886699507389162	0.00537688414167964	0.0410923901333108	7.6424168813268	0.0357155059916312	11.7895668673665	0.000595635918916963	0.00344594481848796	KCTD17	ALS	hmc
chr22	39399777	39437059	301	0.94233507356431	0.0323824782185673	0.0785239838495899	2.42489111919069	0.0461415056310226	16.5719616249899	4.68384005886084e-05	0.000545765427548175	TAB1	ALS	hmc
chr22	39570752	39689734	1159	0.970294588931345	0.0151808352517211	0.0275974755817887	1.81791549174871	0.0124166403300676	27.9640976459161	1.23587275493877e-07	1.015506133376e-05	CACNA1I	ALS	hmc
chr22	39901083	39973720	694	1.04116920543434	0.0206959522812758	0.0411102441494598	1.98639055554131	0.020414291868184	12.2517515256895	0.000464821643088398	0.00286789043109285	GRAP2	ALS	hmc
chr22	40044816	40335807	2237	0.992751772143815	0.0470203960781265	0.0789297913520622	1.67862880654848	0.0319093952739358	21.5450402196234	3.45615352716028e-06	9.12144953897545e-05	TNRC6B	ALS	hmc
chr22	41092591	41180076	620	0.958410138248848	0.0490965176893109	0.0859186857383612	1.7499955145916	0.0368221680490503	12.578306127264	0.000390250270031641	0.00252209899583632	EP300	ALS	hmc
chr22	41205281	41231270	206	0.888349514563107	0.0172768190443144	0.0397843513141012	2.3027590444778	0.0225075322697869	11.7001508553082	0.000624950310088198	0.00357386966388606	L3MBTL2	ALS	hmc
chr22	41301524	41360146	464	0.894550492610837	0.0334225688594963	0.05984459511756	1.79054444824807	0.0264220262580638	10.1294944774883	0.00145915420962694	0.00675429919490473	ZC3H7B	ALS	hmc
chr22	42553616	42574381	192	0.893229166666667	0.0180807960379679	0.0467639374288991	2.58638708885933	0.0286831413909312	13.0345524067277	0.000305796300722398	0.00211575261373672	SERHL2	ALS	hmc
chr22	43411195	43507847	1045	0.971291866028708	0.0165934317124225	0.0263243530509777	1.5864321200822	0.00973092133855519	9.32672040974926	0.00225836185317322	0.00935642011712009	MPPED1	ALS	hmc
chr22	45502237	45601134	1349	0.973948956899291	0.0249774780881627	0.0521428961072277	2.0875965108719	0.027165418019065	13.8473344057809	0.000198277797745668	0.00154623563603879	FBLN1	ALS	hmc
chr22	45671797	45845306	1473	1.11545921831054	0.0332263699534168	0.0602898434888006	1.81451791373318	0.0270634735353838	22.5129630673503	2.08730262587411e-06	6.60502133602272e-05	ATXN10	ALS	hmc
chr22	46330874	46357339	288	0.913690476190476	0.0223289121862992	0.0544853449678627	2.44012536362136	0.0321564327815635	14.9308559939953	0.000111523939093987	0.00102080118555257	TRMU	ALS	hmc
chr22	46762616	47175698	5166	0.95189701897019	0.0298798232214294	0.0490578978397902	1.64184029725472	0.0191780746183609	18.0858164657921	2.11168601667058e-05	0.000312760888378997	TBC1D22A	ALS	hmc
chr22	48489552	48850911	5183	0.973732807805739	0.0135254819469966	0.0222431002465393	1.64453291451684	0.00871761829954265	12.2530530245556	0.000464497551397825	0.00286776090215369	TAFA5	ALS	hmc
chr22	17787648	18024560	2794	0.976531342673075	0.032257018436477	0.0668533774779289	2.07252191052877	0.0345963590414519	22.029223928015	2.68530580291556e-06	7.781629664406e-05	MICAL3	ALS	hmc
chr22	19179472	19291718	1080	0.963227513227513	0.0220058285207046	0.0484030477309924	2.19955579883991	0.0263972192102878	14.0564629292661	0.000177403127727707	0.00142547744628085	CLTCL1	ALS	hmc
chr22	23573124	23580301	78	1.0467032967033	0.014228187349106	0.0655190971227829	4.60488012388307	0.0512909097736769	15.755337691496	7.20842636818971e-05	0.000744975708166323	IGLL1	ALS	hmc
chr22	24219653	24245107	186	0.904377880184332	0.0263510504739217	0.0753010532313896	2.85761105827304	0.0489500027574679	10.8361423747235	0.000995378883679344	0.0050617908693337	GGT5	ALS	hmc
chr22	27748276	27801755	638	0.99641737572772	0.0331524907312404	0.0916656365918257	2.76496982790638	0.0585131458605852	24.559224210769	7.20605565304021e-07	3.21604224345471e-05	MN1	ALS	hmc
chr22	27851668	27920133	415	1.10068846815835	0.0398438234808608	0.0857548817132893	2.15227541489541	0.0459110582324284	18.7876747207884	1.46108299025592e-05	0.000244665610691846	PITPNB	ALS	hmc
chr22	27978013	28679839	4416	1.11425983436853	0.0305906624119326	0.0522240325788028	1.70718867985126	0.0216333701668701	14.4148715776313	0.00014663968445706	0.00124210508011681	TTC28	ALS	hmc
chr22	30368810	30421770	388	0.902982326951399	0.0239078497036263	0.0591463423619172	2.47392982200929	0.0352384926582909	17.600057556018	2.72580097083255e-05	0.000372152465880695	RNF215	ALS	hmc
chr22	31676255	31750139	684	0.918024227234754	0.0272516706442258	0.0516022022703741	1.8935427095112	0.0243505316261483	12.8932398593729	0.000329771080468736	0.00222786795991071	PRR14L	ALS	hmc
chr22	32387581	32412247	217	0.994733377221857	0.0231851089120167	0.0577661409767261	2.49151906924131	0.0345810320647095	19.3115311976931	1.11033763592708e-05	0.000203043071346726	RTCB	ALS	hmc
chr22	32507819	33058380	5308	1.07350091506082	0.0242993589854674	0.0487861939948015	2.0077152662331	0.024486835009334	20.4297751841214	6.18598238682782e-06	0.000134858692057538	SYN3	ALS	hmc
chr22	33162225	33922840	7533	1.06144393241167	0.0223635783010522	0.045007579322051	2.0125392598703	0.0226440010209988	23.6360676928093	1.16385492030353e-06	4.48085732038252e-05	LARGE1	ALS	hmc
chr22	36189123	36204839	159	0.991464510332435	0.0237037499678013	0.0492284861436997	2.07682270571411	0.0255247361758984	9.93392739713972	0.00162259957851585	0.00728456745533936	APOL4	ALS	hmc
chr22	36281279	36388009	619	0.869836141241634	0.063416191700471	0.100270835354021	1.58115510668983	0.0368546436535502	9.86023585181227	0.00168889453177101	0.00752506503995827	MYH9	ALS	hmc
chr22	36560856	36703751	1624	1.05044862772695	0.0147776666107118	0.0257841807648101	1.74480731255096	0.0110065141540983	35.4426622663127	2.62670059743546e-09	6.73210840138804e-07	CACNG2	ALS	hmc
chr22	37570247	37582615	115	0.809316770186335	0.0259952789371441	0.0847760463408664	3.26120933519709	0.0587807674037224	11.9975782362747	0.000532697287055565	0.00316888738225478	LGALS2	ALS	hmc
chr22	38084651	38111014	280	0.884438775510204	0.0298556996970261	0.0739779599767669	2.47785048508294	0.0441222602797407	11.4934630487221	0.000698413867397688	0.00388365724736011	BAIAP2L2	ALS	hmc
chr22	38111494	38214777	954	0.900943396226415	0.0344583233342674	0.0571520064252321	1.65858349725324	0.0226936830909648	12.3951472909569	0.000430451039270783	0.00271604702104736	PLA2G6	ALS	hmc
chr22	38219290	38273009	485	0.896170839469809	0.0478837753144972	0.0949305399803223	1.98251995288227	0.0470467646658252	22.3748180477147	2.24295718804705e-06	6.8901751411387e-05	TMEM184B	ALS	hmc
chr22	38733289	38794142	458	0.847785402370555	0.0307648922244687	0.0536548152017946	1.74402740663985	0.0228899229773258	9.28652106261492	0.00230846155915218	0.00951492443559937	SUN2	ALS	hmc
chr22	40410280	40636718	1375	0.932415584415584	0.0517758298064732	0.0924783441189308	1.7861296374118	0.0407025143124576	19.239183844613	1.15321885403928e-05	0.000206883396665639	MRTFA	ALS	hmc
chr22	42160012	42343615	1392	0.960026683087028	0.0378133041404977	0.0591218855124096	1.56352074636849	0.0213085813719119	17.4949134619394	2.880773827406e-05	0.000386890582938281	TCF20	ALS	hmc
chr22	42583720	42614961	233	0.951256897608829	0.0342970973733014	0.0841505746933379	2.45357715778143	0.0498534773200365	12.6386188196938	0.000377859044681016	0.00246389617591277	POLDIP3	ALS	hmc
chr22	42796501	42858105	527	0.959338574139333	0.0336681392499028	0.0629516678050513	1.86976973505398	0.0292835285551484	12.762418460848	0.000353653342687648	0.00234745043967241	ARFGAP3	ALS	hmc
chr22	42835411	43015148	1463	0.928913192071087	0.0596517448891648	0.103058579230176	1.72767082373974	0.0434068343410117	12.4964073407252	0.000407735360365735	0.00260747724109908	PACSIN2	ALS	hmc
chr22	43197279	43343371	1912	0.97900478182905	0.0256140691918511	0.0462352167868834	1.80507112870581	0.0206211475950323	14.3309738152592	0.000153321340675639	0.00128149281342982	SCUBE1	ALS	hmc
chr22	43528743	43812336	2734	1.0676664228237	0.014872116537357	0.0222959111918039	1.4991753954993	0.00742379465444692	11.3285536702819	0.000763243243725548	0.00413646012632891	EFCAB6	ALS	hmc
chr22	43824508	43862512	506	0.975014116318464	0.01122499387898	0.0257302337373254	2.29222697265858	0.0145052398583454	13.0868469996897	0.000297376472934315	0.00207418171667381	SULT4A1	ALS	hmc
chr22	44243664	44312950	861	1.02588352414136	0.0202670803392732	0.049359519494896	2.43545289546457	0.0290924391556228	27.9595308423573	1.23879293082132e-07	1.015506133376e-05	SHISAL1	ALS	hmc
chr22	44881161	45010004	1872	0.986492673992674	0.0147068441484693	0.0236910028836327	1.61088284097296	0.00898415873516344	9.49341652401985	0.00206210473321266	0.00877275356712751	PHF21B	ALS	hmc
chr22	46360833	46537619	2715	0.951696921862668	0.0170086520213	0.0282850471709843	1.66297994312324	0.0112763951496843	10.6547520575984	0.00109788460553984	0.00545999221829973	CELSR1	ALS	hmc
chr22	46684409	46738251	551	0.877495462794918	0.0375885483737457	0.0596033369938316	1.58567807410893	0.0220147886200858	11.4499130914818	0.000714973434981954	0.00394674513131958	CERK	ALS	hmc
chr22	50217688	50245022	165	0.828571428571429	0.0218401650165622	0.0637367682643273	2.9183281452312	0.0418966032477651	10.1384590734337	0.00145207497701993	0.00672811331786193	TUBGCP6	ALS	hmc
chrX	276321	303355	260	0.859065934065934	0.0106171114934991	0.0395096087169105	3.7213142897767	0.0288924972234114	10.3744125947414	0.00127773793467418	0.00610880114649811	PLCXD1	ALS	hmc
chrX	2752039	2816499	552	1.0042701863354	0.0155449467499411	0.0424118779639053	2.72833858141496	0.0268669312139642	31.0155404116592	2.55970708256816e-08	3.2950569471726e-06	XG	ALS	hmc
chrX	7147236	7804357	3124	1.07437808670203	0.0142480666764998	0.0240152904776753	1.68551221881108	0.00976722380117554	30.6095695619948	3.15533605814459e-08	3.77901419166266e-06	STS	ALS	hmc
chrX	13569600	13633574	279	1.05529953917051	0.0130175414178022	0.0316131771857679	2.42850598059441	0.0185956357679658	12.6306443808315	0.000379474347136044	0.00247187369048377	EGFL6	ALS	hmc
chrX	14529297	14731811	749	1.07877169559413	0.00944322941108153	0.0204399045512077	2.16450365244984	0.0109966751401262	12.8237333891605	0.000342250119101168	0.00229415480118718	GLRA2	ALS	hmc
chrX	15464245	15556528	425	1.10672268907563	0.0145556724057268	0.0380090217688506	2.61128587600641	0.0234533493631238	11.643761862522	0.000644181963426589	0.00365512902366457	BMX	ALS	hmc
chrX	16719611	16765339	130	0.991758241758242	0.0163643118851172	0.0723398821903067	4.42058808816137	0.0559755703051894	25.078232641816	5.50507935223699e-07	2.74924305138893e-05	SYAP1	ALS	hmc
chrX	16786431	16844518	196	1.02842565597668	0.0307009969274657	0.080798248181711	2.63177929930436	0.0500972512542453	27.8405295157697	1.31737326253955e-07	1.06079379774621e-05	TXLNG	ALS	hmc
chrX	16946657	17153271	764	1.09657816005984	0.0208239456999068	0.0417551209987446	2.00514934107476	0.0209311752988378	16.6851370312342	4.41253563208723e-05	0.000522845408678689	REPS2	ALS	hmc
chrX	17375199	17735993	1395	1.07700972862263	0.0281023006360495	0.0610501177802445	2.17242419298332	0.0329478171441949	12.4422786118232	0.000419723404184954	0.00266703357199191	NHS	ALS	hmc
chrX	18425582	18653628	941	1.08304235615606	0.021342484623221	0.0447343303788373	2.0960226125765	0.0233918457556163	28.2683385917764	1.05609327746941e-07	9.16718031630902e-06	CDKL5	ALS	hmc
chrX	18675908	18827920	770	1.039146567718	0.0144414846309403	0.033190424944783	2.29826958882564	0.0187489403138427	13.0337327878531	0.000305930161296488	0.00211590513238795	PPEF1	ALS	hmc
chrX	22032324	22494712	2338	1.08621532445313	0.0140232057307629	0.0288321262253677	2.05602961112653	0.0148089204946048	12.3022211300156	0.00045241957814928	0.00281616305174962	PHEX	ALS	hmc
chrX	24693872	24996985	1483	1.10716693960119	0.0193339780206454	0.0328138034634429	1.69720910142773	0.0134798254427976	12.4733187240257	0.000412806030650429	0.00263280367981061	POLA1	ALS	hmc
chrX	28587445	29956717	5759	1.09304690794533	0.0120093500376338	0.0263337990419347	2.19277470965641	0.0143244490043009	18.4606632018119	1.73447608203572e-05	0.000271701083612268	IL1RAPL1	ALS	hmc
chrX	35919733	36385316	1560	1.09125457875458	0.00987012932641113	0.0225543723429279	2.28511416588793	0.0126842430165168	18.8795451782749	1.39237689286605e-05	0.000237582939077586	CFAP47	ALS	hmc
chrX	38006552	38128818	481	1.16498366498367	0.0176682854861197	0.045161563766923	2.55608071323062	0.0274932782808033	11.3503988297923	0.000754317685311256	0.00410288978417502	SYTL5	ALS	hmc
chrX	38561541	38688919	519	1.13225984035233	0.0230502151140292	0.0447799858191918	1.94271444312627	0.0217297707051627	9.2989289970714	0.00229287862330902	0.00946719227337475	TSPAN7	ALS	hmc
chrX	41085444	41236578	576	1.03459821428571	0.0426131146904792	0.0695079108439158	1.63113894275946	0.0268947961534366	10.9731304577307	0.000924424676796512	0.00479388549164714	USP9X	ALS	hmc
chrX	43654906	43746816	370	1.11370656370656	0.023349865626381	0.0580546612504592	2.4862953037669	0.0347047956240782	10.220827392013	0.00138863541783011	0.00649620470002452	MAOA	ALS	hmc
chrX	44873187	45112778	725	1.02650246305419	0.0547787733502624	0.0984576416313724	1.79736849895893	0.04367886828111	11.1365995872084	0.000846409091204324	0.00448267540802111	KDM6A	ALS	hmc
chrX	49303645	49319840	95	1.05263157894737	0.0113745883264426	0.0525834998572652	4.62289256966109	0.0412089115308226	14.1233666349677	0.000171203817566171	0.00139102182902733	GAGE10	ALS	hmc
chrX	49922595	50099234	651	1.08130348913759	0.0207704190812452	0.0381828941039467	1.83833046192237	0.0174124750227015	9.80554879519684	0.00173986108168918	0.0077158170257334	CLCN5	ALS	hmc
chrX	55717748	55758773	139	1.12024665981501	0.0135422019388686	0.0505812881947813	3.7350859500628	0.0370390862559127	12.1109380549863	0.000501269120617814	0.0030324538265508	RRAGB	ALS	hmc
chrX	57286705	57489192	693	1.10235003092146	0.00905207735927095	0.0210527519925538	2.32573708299035	0.0120006746332828	21.6320627009592	3.30284262340556e-06	8.89042545699906e-05	FAAH2	ALS	hmc
chrX	65034787	65507886	1584	1.08455086580087	0.00935831868314517	0.0202876350796818	2.1678717904981	0.0109293163965366	17.2329540416088	3.30650843497598e-05	0.00042826186937064	ZC3H12B	ALS	hmc
chrX	67544020	67730618	716	1.08509577015164	0.0217574996991474	0.0453477258397924	2.08423423954222	0.0235902261406451	11.8873244634305	0.000565172483059678	0.00331723290847961	AR	ALS	hmc
chrX	68498561	68537281	119	1.06422569027611	0.0201909779849649	0.0502600390297052	2.48923252093738	0.0300690610447403	9.48809014361676	0.00206809989850307	0.00879035363418094	YIPF6	ALS	hmc
chrX	71254813	71301521	156	1.00457875457875	0.0155263084065306	0.0476123706408041	3.0665609231862	0.0320860622342735	11.6640876916346	0.000637181821425452	0.00362737412961307	NONO	ALS	hmc
chrX	71910844	72161749	863	1.08740274788942	0.0263967615118992	0.0480238215854035	1.8193073253988	0.0216270600735042	12.7437095128442	0.000357208520828971	0.00235849854837635	NHSL2	ALS	hmc
chrX	72181352	72302925	502	1.03614114968697	0.0176698706211437	0.0434874992084726	2.46111022207687	0.0258176285873289	11.4481313831174	0.000715659300409618	0.00394822767978169	PIN4	ALS	hmc
chrX	74421492	74533916	394	1.11113125453227	0.0174056425630236	0.0469562337581096	2.69775928053717	0.029550591195086	15.6063638663714	7.7991660788265e-05	0.000787354729077609	SLC16A2	ALS	hmc
chrX	77910689	78050394	445	1.09117174959872	0.0241514901418482	0.0426365746088517	1.76538070149857	0.0184850844670035	9.57980881317262	0.00196728891319782	0.0084529991154501	ATP7A	ALS	hmc
chrX	77910738	78129294	677	1.08525005275375	0.0255753160592673	0.046207643231172	1.80672814068425	0.0206323271719048	11.6372233371834	0.00064645027953492	0.0036625085747423	PGK1	ALS	hmc
chrX	85003876	85093314	322	1.10470275066548	0.0185322206222572	0.0530349772114109	2.86177130590145	0.0345027565891537	21.6881676627943	3.20763705465908e-06	8.73354186839046e-05	APOOL	ALS	hmc
chrX	91779260	92623229	2446	1.02149281625978	0.0108504701122671	0.0183811493996454	1.69404175205868	0.00753067928737822	29.4018918052605	5.88201951866392e-08	6.2364135319334e-06	PCDH11X	ALS	hmc
chrX	96684711	97604996	3567	1.11798630301574	0.0234789777495655	0.0439491115510959	1.87184944846712	0.0204701338015304	20.7553664994683	5.21851335120159e-06	0.000119551971119598	DIAPH2	ALS	hmc
chrX	101098187	101166125	259	1.05102040816327	0.0105260208029982	0.0290418905105421	2.75905691752668	0.0185158697075438	12.4736774471182	0.000412726764170069	0.00263280367981061	CENPI	ALS	hmc
chrX	102712494	102753529	161	1.10647737355812	0.0147027859660033	0.0561558022689132	3.81939874516028	0.0414530163029099	10.9900990052566	0.000915999173256277	0.00476105877927628	ARMCX5-GPRASP2	ALS	hmc
chrX	103773717	103792618	76	1.1343984962406	0.0113847757192575	0.0681291697553743	5.98423468633932	0.0567443940361168	13.7119987484099	0.000213088735595541	0.00162723088929557	PLP1	ALS	hmc
chrX	104566198	105767828	4062	1.09975733277063	0.0089046497529375	0.0157682297998568	1.77078607663992	0.00686358004691929	18.7201782843033	1.51372159774882e-05	0.000251364553215547	IL1RAPL2	ALS	hmc
chrX	107825754	107931636	441	1.12714609653385	0.0176864703827362	0.0410837508974373	2.32289145365823	0.0233972805147011	14.7814931960727	0.000120714405717737	0.00108516802821698	MID2	ALS	hmc
chrX	110002630	110182733	589	1.06293960708222	0.0288221614028239	0.0496219196418304	1.72165851645562	0.0207997582390065	9.99180310133156	0.00157238565253263	0.00712676735398204	TMEM164	ALS	hmc
chrX	110358847	110456333	454	1.10855884203902	0.0145680916451527	0.0328648135076918	2.25594500008703	0.0182967218625391	11.3569478732782	0.000751662461511758	0.00409119352758082	RTL9	ALS	hmc
chrX	111665810	111760648	348	1.1264367816092	0.0188446252542173	0.0455154277786724	2.41530023360301	0.026670802524455	10.2867560790381	0.00133988439615816	0.00633615870398492	ALG13	ALS	hmc
chrX	112083015	112457513	1429	1.12456263121064	0.00941817271820782	0.0163511425212308	1.73612684864228	0.00693296980302303	10.4398462559049	0.00123325535187358	0.00595177021767501	RTL4	ALS	hmc
chrX	119399335	119454477	161	1.03460514640639	0.0300049791417632	0.0627280873248615	2.09058926615123	0.0327231081830984	10.9120653578686	0.000955399465144944	0.00490478135619581	SLC25A43	ALS	hmc
chrX	123859711	123913971	111	1.07850707850708	0.016104030825814	0.0550706197972147	3.41967923390577	0.0389665889714006	9.26567073182741	0.00233488955492946	0.00959459610161351	XIAP	ALS	hmc
chrX	123960211	124422663	1803	1.05887013707313	0.021041115145097	0.040778533143475	1.93804049178341	0.019737417998378	9.84981110155979	0.00169849199247583	0.00756426546802073	STAG2	ALS	hmc
chrX	124227867	124373196	529	1.05522549284364	0.0117277646822397	0.037791393343083	3.22238673498569	0.0260636286608432	11.6566566362888	0.000639732096404447	0.00363729210932226	SH2D1A	ALS	hmc
chrX	135973840	136047268	309	1.083448913546	0.0220057593435532	0.0439577206193124	1.99755527328305	0.0219519612757592	9.37259808349461	0.00220253119612298	0.00919846400640401	SLC9A6	ALS	hmc
chrX	136146701	136211358	330	1.09047619047619	0.029934105879359	0.0692646180370216	2.3139030213955	0.0393305121576626	19.9529434133248	7.93716718316989e-06	0.000161326546301959	FHL1	ALS	hmc
chrX	150361421	150514177	549	1.1128024980484	0.0247101409560248	0.0582121538216734	2.35580015206187	0.0335020128656486	10.3071034428281	0.00132519118423805	0.00627699443788152	MAMLD1	ALS	hmc
chrX	150568416	150673142	499	1.06713426853707	0.0258274935708866	0.0513289605960198	1.98737676403409	0.0255014670251332	10.9604608036901	0.000930766679315941	0.00481536645490658	MTM1	ALS	hmc
chrX	150692970	150765107	304	1.10385338345865	0.0206656045432094	0.0686571568954567	3.3222912376893	0.0479915523522473	11.4101547192973	0.000730437481283357	0.00401570844227919	MTMR1	ALS	hmc
chrX	154295794	154330349	124	0.956797235023041	0.0204324644685539	0.0851248098246383	4.16615479525965	0.0646923453560844	13.8196427339901	0.000201221497644382	0.00155989938546688	TKTL1	ALS	hmc
chrX	155071419	155123076	186	1.11213517665131	0.012176869520331	0.0421233677083257	3.45929367461768	0.0299464981879948	9.4185375019288	0.00214802770460241	0.00904073137326319	BRCC3	ALS	hmc
chrX	155612571	155782458	627	1.13362952836637	0.012974733391922	0.0292345140520203	2.25318803623523	0.0162597806600983	17.3013507613575	3.18960041562938e-05	0.000418563166885955	SPRY3	ALS	hmc
chrX	1403138	1453761	381	0.836520434945632	0.024343234976839	0.0630339462696796	2.58938248468834	0.0386907112928406	18.5763900858753	1.6322970458335e-05	0.000262206765690215	ASMTL	ALS	hmc
chrX	2219505	2502804	3569	0.931713565224353	0.0230324259720929	0.0433269469272235	1.88112823980072	0.0202945209551306	27.9581682249138	1.239665575278e-07	1.015506133376e-05	DHRSX	ALS	hmc
chrX	3604339	3713648	384	0.948474702380952	0.0249411755800165	0.0500291277590812	2.00588491102103	0.0250879521790648	12.8429816355317	0.000338747403473345	0.00227714447042071	PRKX	ALS	hmc
chrX	5840636	6228866	1953	1.05295881793578	0.012433121688275	0.02158246891848	1.73588495790509	0.00914934723020505	14.6586885955308	0.000128839357054233	0.00113343893702336	NLGN4X	ALS	hmc
chrX	6667864	7148157	2382	1.02464915437208	0.0179361368856471	0.0285891388969476	1.59394071751455	0.0106530020113004	12.0432687344581	0.000519797412361473	0.00311269823864435	PUDP	ALS	hmc
chrX	10445309	10833653	1831	1.071194507295	0.0187267925850591	0.0360126752789647	1.92305623696056	0.0172858826939055	11.6729874313733	0.000634141014482511	0.00361355293466457	MID1	ALS	hmc
chrX	11117650	11665919	2231	1.08516360376513	0.0300915460688778	0.0549601170572164	1.82643048421028	0.0248685709883386	9.37220489104545	0.00220300369270322	0.00919846400640401	ARHGAP6	ALS	hmc
chrX	13770938	13938637	846	1.088736913205	0.019569925641301	0.0371100944260697	1.89628183092078	0.0175401687847687	15.1857655165762	9.74351325970952e-05	0.000925584846453229	GPM6B	ALS	hmc
chrX	15235287	15270466	163	1.07274320771253	0.0113171474986804	0.0323271970372773	2.85647925336721	0.0210100495385969	10.7449951336138	0.00104561715758872	0.00525392179144337	ASB9	ALS	hmc
chrX	15384798	15493563	468	1.12332112332112	0.018058643557657	0.0359671361482177	1.99168536847096	0.0179084925905608	14.070248367395	0.00017610753567063	0.00141697689053626	PIR	ALS	hmc
chrX	15494565	15607235	510	1.10168067226891	0.0122146661970032	0.0286112088069623	2.34236518178301	0.016396542609959	14.944702948504	0.000110708437702294	0.00101552995462397	ACE2	ALS	hmc
chrX	18239312	18354687	438	1.08300717547293	0.0146096649303229	0.0421335987360718	2.88395380298024	0.0275239338057489	14.2644460702395	0.000158836962466763	0.00131818694988242	SCML2	ALS	hmc
chrX	18639687	18672107	187	1.085179526356	0.0168344332859766	0.0353839484075937	2.10187939246337	0.018549515121617	11.8307234695647	0.000582613530412374	0.00339642508810639	RS1	ALS	hmc
chrX	18892297	18984113	514	1.04738743746526	0.0179454113342835	0.0457025137467378	2.54675208583412	0.0277571024124543	15.9755528508086	6.41657603000662e-05	0.00068560625757095	PHKA2	ALS	hmc
chrX	18989306	19122636	679	1.03787081843046	0.0185848605492262	0.0333427496241381	1.79408123810358	0.0147578890749119	9.36365416530135	0.00221330450794519	0.00923739770706811	ADGRG2	ALS	hmc
chrX	19533976	19887599	1361	1.03264406423848	0.0416407687634241	0.072273132079606	1.73563395263462	0.030632363316182	10.9899319288686	0.000916081753175762	0.00476105877927628	SH3KBP1	ALS	hmc
chrX	24558086	24672676	443	1.09190583682683	0.0142052186790915	0.0420929479595396	2.96320309531705	0.027887729280448	17.064139813416	3.61382860430948e-05	0.000456140374949907	PCYT1B	ALS	hmc
chrX	31097676	33339608	11536	1.08640652863087	0.0189299506132919	0.039091205126243	2.06504527797313	0.0201612545129511	18.8078743760339	1.44569017760567e-05	0.000243287806659502	DMD	ALS	hmc
chrX	34627074	34657284	161	1.07320319432121	0.0162306076334154	0.0548342363261094	3.37844630124735	0.038603628692694	12.5097884028115	0.000404825450177099	0.00259626668064003	TMEM47	ALS	hmc
chrX	41514933	41923553	1391	1.0691691486084	0.0345232517607576	0.0647493453444809	1.87552857978694	0.0302260935837233	12.2363908101143	0.000468663963535145	0.00288689068423683	CASK	ALS	hmc
chrX	43766609	43882449	536	1.1126066098081	0.0160983452160359	0.0310400083375646	1.92814900668455	0.0149416631215287	10.5474470076794	0.00116348682944977	0.00571267806789778	MAOB	ALS	hmc
chrX	53532095	53686751	642	1.08322207387628	0.027851014673545	0.0465383596958709	1.67097537527337	0.0186873450223259	13.5648817127408	0.000230456937401615	0.00172390156715555	HUWE1	ALS	hmc
chrX	63634966	63809273	587	1.09588707714772	0.0205096813020037	0.0584447095886979	2.84961568773806	0.0379350282866942	20.2584528561595	6.7653886723935e-06	0.000143293652817097	ARHGEF9	ALS	hmc
chrX	64915801	65034712	382	1.08994016454749	0.0115742397393182	0.0262061754652692	2.26418115189421	0.014631935725951	9.22197852918698	0.00239126992857277	0.00976394207319254	ZC4H2	ALS	hmc
chrX	67949348	68433912	1761	1.12062951245234	0.0187341430426806	0.0347932096120394	1.85720849535378	0.0160590665693588	18.5170170745372	1.68394083169763e-05	0.000267101528568435	OPHN1	ALS	hmc
chrX	69160850	69165520	32	0.964285714285714	0.0199100838528147	0.119972651222651	6.02572305117091	0.100062567369837	9.65165103909816	0.00189181472386864	0.00820548134774991	PJA1	ALS	hmc
chrX	72329515	72573100	891	1.08160974827641	0.0199651049349516	0.0401688199114838	2.01195135424322	0.0202037149765322	17.2103104642461	3.34615363692906e-05	0.000431330144901965	HDAC8	ALS	hmc
chrX	74732855	74925471	634	1.09125732311852	0.0113986038528682	0.0280459300187776	2.46047063138529	0.0166473261659093	22.0045094707508	2.72010622890593e-06	7.85840765947893e-05	NEXMIF	ALS	hmc
chrX	75051047	75156731	410	1.11550522648084	0.0261735480917843	0.0486811684841652	1.85993768645551	0.0225076203923809	10.201126815714	0.0014035486572457	0.00654493623485964	ABCB7	ALS	hmc
chrX	77504879	77786232	899	1.09772763387891	0.0300947666488799	0.0563517604238345	1.87247706823245	0.0262569937749546	14.884742164586	0.000114283615055956	0.00103810072199873	ATRX	ALS	hmc
chrX	80669502	80809876	508	1.10601799775028	0.0179408213599692	0.0517564630943424	2.88484356740908	0.0338156417343733	46.7916258826259	7.89500482347617e-12	7.86300927761261e-09	BRWD3	ALS	hmc
chrX	85861179	86047560	663	1.10105580693816	0.0276684426510396	0.0607887550493636	2.1970428844169	0.033120312398324	12.778712013338	0.000350586233800183	0.0023376121572237	CHM	ALS	hmc
chrX	100627107	100639990	75	1.05714285714286	0.0204117205730625	0.0927447930170253	4.54370285371343	0.0723330724439628	14.0075233478678	0.00018208063620968	0.00145318932053808	TSPAN6	ALS	hmc
chrX	106813870	107000211	709	1.11263348780979	0.0143545572103368	0.0246148719614928	1.71477751635331	0.010260314751156	16.305222261214	5.39151616888061e-05	0.000606201191109494	MORC4	ALS	hmc
chrX	110194185	110440317	954	1.11171009284217	0.0191445354472523	0.0410325868600225	2.14330543423615	0.0218880514127702	18.777798304505	1.46866895989693e-05	0.000245292345349776	AMMECR1	ALS	hmc
chrX	110346102	110440371	397	1.13080244692335	0.0123291889267568	0.0350037973019096	2.83909975829346	0.0226746083751528	14.6698069043601	0.000128081619855619	0.0011299247051412	GNG5B	ALS	hmc
chrX	111768010	112082775	1330	1.12615467239527	0.0129352375957161	0.0197211741305572	1.5246085728714	0.00678593653484112	15.4104658625697	8.65078444453257e-05	0.000847518629809051	TRPC5	ALS	hmc
chrX	117897812	118117339	799	1.11997139281244	0.0158071307193626	0.0429221701610303	2.71536757195623	0.0271150394416677	19.3111641990767	1.11055106930117e-05	0.000203043071346726	KLHL13	ALS	hmc
chrX	119078634	119150578	316	1.06984629294756	0.0140552435212986	0.0429157119041563	3.05335954080938	0.0288604683828577	21.5197328753091	3.50206438538193e-06	9.18502273504453e-05	KIAA1210	ALS	hmc
chrX	124375902	125204311	3521	1.10382602345113	0.0127259542442748	0.0244264291115258	1.91941827250517	0.011700474867251	15.3734677695076	8.82183571167785e-05	0.000859987210311754	TENM1	ALS	hmc
chrX	130202706	130268898	256	1.10853794642857	0.016969724722004	0.0345025625537703	2.03318339684273	0.0175328378317662	9.94350459082971	0.00161417944553137	0.00725537236289553	ZNF280C	ALS	hmc
chrX	130622324	130903233	1120	1.09980867346939	0.0213430105664683	0.0449161138792864	2.1044881995164	0.0235731033128181	16.8684377286951	4.00622478375493e-05	0.000493912804273035	ENOX2	ALS	hmc
chrX	131273505	131578898	1259	1.11307159877454	0.00843141246025864	0.0156557063773743	1.85683080399248	0.00722429391711562	9.66523069608802	0.00187788178919382	0.00816149680682468	IGSF1	ALS	hmc
chrX	132369319	132489967	521	1.1092678914176	0.0225758693711284	0.0435400272750247	1.92860910732885	0.0209641579038962	11.5787303764017	0.000667104734822136	0.00374926414546067	MBNL3	ALS	hmc
chrX	132626014	132961394	1618	1.13694155041497	0.0128491926907027	0.0220439169012243	1.71558769736363	0.00919472421052157	12.4186224877204	0.000425073667642126	0.0026921357356458	HS6ST2	ALS	hmc
chrX	133300102	133415488	518	1.13982349696635	0.0271029378764391	0.0612814613384976	2.26106341747439	0.0341785234620585	10.9602748786911	0.000930860073891432	0.00481536645490658	GPC4	ALS	hmc
chrX	133535744	133987099	1826	1.13092630261305	0.0194205181392253	0.0330561931491994	1.70212725078807	0.0136356750099741	10.7721134259472	0.00103040786203668	0.00520096238285414	GPC3	ALS	hmc
chrX	138614726	139222776	2711	1.10702429256468	0.0163864804260688	0.0287538204383919	1.75472826932672	0.0123673400123231	15.3830532992292	8.77719550402787e-05	0.0008565800439542	FGF13	ALS	hmc
chrX	139726345	139945275	852	1.0988430583501	0.029941361746798	0.0599597889630444	2.00257387990901	0.0300184272162464	10.4774008819173	0.00120843643842884	0.00585888873286931	ATP11C	ALS	hmc
chrX	149596555	149631911	150	1.15857142857143	0.018914017706521	0.0687395920345457	3.63431995788215	0.0498255743280247	16.6817338858036	4.42045856377787e-05	0.000523129064430073	TMEM185A	ALS	hmc
chrX	152166233	152451314	1128	1.09941742654509	0.0103842026898789	0.0202137025599255	1.94658205002364	0.0098294998700466	11.9388949101481	0.000549740782242516	0.00324477380610578	GABRA3	ALS	hmc
chrX	154778683	154821006	165	1.02424242424242	0.0163980730540715	0.0561965465708781	3.42702135705665	0.0397984735168067	17.2915926201718	3.20602210308104e-05	0.000419554330958524	MPP1	ALS	hmc
chrX	155064033	155147936	339	1.09987357774968	0.0121278239259613	0.0415937609017966	3.42961450922446	0.0294659369758353	9.43036085287083	0.00213422289854697	0.00900265267704063	MTCP1	ALS	hmc
chrX	155489010	155719097	557	1.07771223390613	0.0132381842576074	0.0267755847620665	2.02260251413858	0.0135374005044591	11.3588384631754	0.000750897704682656	0.00409016616744672	TMLHE	ALS	hmc
chr1	3069167	3438620	2432	1.17507881030702	0.0287267470444015	0.0522090570964573	1.81743714371002	0.0234823100520558	19.3647379156219	1.07982632152308e-05	0.0048097330982522	PRDM16	movdis	hmc
chr1	6785453	7769705	6081	1.2558652633887	0.0197597413297541	0.0328158703193161	1.66074392228516	0.013056128989562	15.1505268602041	9.92706076666704e-05	0.00898929085152461	CAMTA1	movdis	hmc
chr1	26693235	26782103	189	1.21516754850088	0.0604099719378714	0.0893540890408881	1.4791281335602	0.0289441171030166	16.1172137107744	5.9540388423673e-05	0.00750450274091348	ARID1A	movdis	hmc
chr1	77979541	78138443	578	1.31963667820069	0.0279015545738265	0.0454126089518091	1.62760138800327	0.0175110543779826	15.0920740437169	0.000102392299065465	0.00909978585053435	GIPC2	movdis	hmc
chr1	164555583	164899295	1796	1.32850779510022	0.0350193665645386	0.0626701716311072	1.78958609989732	0.0276508050665686	15.4188223934593	8.61261443613141e-05	0.00845577419429449	PBX1	movdis	hmc
chr1	181317689	181813261	2329	1.30971804780306	0.0137619736768871	0.0223484040297704	1.62392434068552	0.00858643035288325	14.8940499266158	0.000113721110589538	0.00955564683305065	CACNA1E	movdis	hmc
chr1	204073114	204127742	205	1.20670731707317	0.0328777187864826	0.0769103185776618	2.33928391069769	0.0440325997911792	23.2405907290871	1.42948113293701e-06	0.00201312534617189	SOX13	movdis	hmc
chr1	204828650	205022821	1040	1.24887820512821	0.0259961262825483	0.0463071498435085	1.78130962052586	0.0203110235609602	17.5750044308815	2.76194935549877e-05	0.00603868643562878	NFASC	movdis	hmc
chr1	210328251	210676295	1600	1.33369791666667	0.0165310874217262	0.0276913480571944	1.67510747180495	0.0111602606354682	19.3592662798305	1.0829247889278e-05	0.0048097330982522	HHAT	movdis	hmc
chr1	212285409	212361852	221	1.33729260935143	0.0407396053223659	0.0868539549363792	2.13192921848697	0.0461143496140133	15.3142806018469	9.10257828701889e-05	0.00845894058505347	PPP2R5A	movdis	hmc
chr1	244352634	244389662	179	1.19180633147114	0.019424132696976	0.0450549630013265	2.31953537922138	0.0256308303043505	18.6246623294567	1.59148355378929e-05	0.00534994652796901	C1orf100	movdis	hmc
chr1	21217246	21345571	503	1.19574221338635	0.0351621968956531	0.0635427683756786	1.8071330572503	0.0283805714800255	16.1799025431559	5.76020093473286e-05	0.00742137913734887	ECE1	movdis	hmc
chr1	32936444	32964808	69	1.24033816425121	0.0401285559915957	0.101739820210638	2.53534715358175	0.0616112642190424	14.763442317968	0.00012187554134914	0.0099486147759877	RNF19B	movdis	hmc
chr1	33513997	34165841	3432	1.31270639083139	0.0160597675308242	0.0270390757568796	1.68365299840002	0.0109793082260553	14.9423166013536	0.000110848549754411	0.00942585542263963	CSMD2	movdis	hmc
chr1	47760527	47997384	1193	1.26421486448729	0.0339454532579659	0.0644921410937789	1.89987568007049	0.0305466878358129	17.7292470428124	2.54680677120184e-05	0.00586520166790112	TRABD2B	movdis	hmc
chr1	48532853	50023953	5137	1.36855979495166	0.0125616919117854	0.0202671700548945	1.61341085239321	0.00770547814310912	16.2619270796487	5.5161256423486e-05	0.00742137913734887	AGBL4	movdis	hmc
chr1	74026014	74198186	544	1.39476102941176	0.00781576840234602	0.0181550318830227	2.32287229462598	0.0103392634806767	15.113166182714	0.000101254633644222	0.00909978585053435	LRRIQ3	movdis	hmc
chr1	85318480	85578362	947	1.35308870116156	0.0245893904786892	0.048780796503837	1.98381478980188	0.0241914060251478	15.4308821470469	8.5578278004489e-05	0.00844644020050654	DDAH1	movdis	hmc
chr1	114716912	114758675	160	1.25598958333333	0.0388923502210264	0.0740799052342288	1.90474231598838	0.0351875550132024	15.3428388947561	8.96601266255195e-05	0.00845894058505347	CSDE1	movdis	hmc
chr1	117953589	118185227	900	1.36699074074074	0.0160510896510605	0.025017758465199	1.55863302797926	0.00896666881413848	14.7512775656997	0.000122664382892526	0.0099486147759877	SPAG17	movdis	hmc
chr1	201896455	201946547	213	1.18525039123631	0.0318376264432307	0.064932190383349	2.03947962324166	0.0330945639401183	16.7905112642579	4.17415035484139e-05	0.00718335309699699	LMOD1	movdis	hmc
chr1	202590595	202710453	554	1.24977436823105	0.0193171924793194	0.0345590702530476	1.78903172860372	0.0152418777737281	15.3313232001206	9.02083085380099e-05	0.00845894058505347	SYT2	movdis	hmc
chr1	202724494	202808486	304	1.26905153508772	0.0211346138866063	0.0548578206041976	2.59563864750625	0.0337232067175913	23.1341055649808	1.51086924232907e-06	0.00201312534617189	KDM5B	movdis	hmc
chr1	225486764	225653141	708	1.34021892655367	0.0378013467571656	0.0732912723228502	1.9388534697896	0.0354899255656847	14.7064697754402	0.000125614606852601	0.00999380743683521	ENAH	movdis	hmc
chr1	235447189	235504451	267	1.28573657927591	0.0190901714668311	0.0490128888345736	2.56744099547418	0.0299227173677425	28.4389161061583	9.67018041457955e-08	0.000579782742774605	B3GALNT2	movdis	hmc
chr2	32357022	32619570	837	1.30610314615691	0.0291683352494253	0.0521495656084758	1.78788282438928	0.0229812303590505	17.5521655317712	2.79532251162238e-05	0.00603868643562878	BIRC6	movdis	hmc
chr2	36696689	36814793	673	1.28751857355126	0.0188788586393656	0.0315265485053889	1.66993932777539	0.0126476898660233	17.9905613684571	2.22003001202021e-05	0.005596275654625	VIT	movdis	hmc
chr2	100820138	100996828	1151	1.26849840718216	0.016069186525729	0.0340247999750497	2.11739405231069	0.0179556134493207	15.6469094092347	7.63372327659408e-05	0.00824091738335756	NPAS2	movdis	hmc
chr2	110732538	111118547	1893	1.31240095087163	0.0188800041876606	0.031646636345023	1.67619858716484	0.0127666321573624	21.3634315699411	3.79949480070621e-06	0.0035087077047519	ACOXL	movdis	hmc
chr2	120735622	120992652	1567	1.22125611572006	0.0263046737063976	0.0473046242871592	1.79833533824273	0.0209999505807616	18.3853843021435	1.80436732118911e-05	0.00555594394211077	GLI2	movdis	hmc
chr2	158968639	159232658	1266	1.28389942074776	0.0332718014055793	0.0594328224730407	1.78628207557991	0.0261610210674614	15.591377444511	7.86122595075376e-05	0.00833200618666822	TANC1	movdis	hmc
chr2	214411053	214578975	725	1.3682183908046	0.0131169686081152	0.0273866517068528	2.0878796408729	0.0142696830987375	15.4820499051069	8.32924901245962e-05	0.008336443920916	VWC2L	movdis	hmc
chr2	238848031	238910533	329	1.2346757852077	0.0206263451481878	0.0483124659282596	2.34226982924817	0.0276861207800718	15.8982266305232	6.68413171996932e-05	0.00774445919902532	TWIST2	movdis	hmc
chr2	1789112	2331663	3506	1.27659726183685	0.0171418849268603	0.0274353832511816	1.60048812416142	0.0102934983243213	16.5440791010947	4.75321673448519e-05	0.00718335309699699	MYT1L	movdis	hmc
chr2	162170683	162245150	369	1.36991869918699	0.0148001702563701	0.0349999861246553	2.36483672271209	0.0201998158682851	15.8576160776982	6.82911363082129e-05	0.00781535494903929	FAP	movdis	hmc
chr2	221418026	221574201	827	1.31438935912938	0.0215491720220949	0.0378231849873775	1.75520363142475	0.0162740129652826	20.8237480165774	5.03546976592962e-06	0.0039138188755688	EPHA4	movdis	hmc
chr3	8501806	8574667	392	1.26009778911565	0.0359892756268558	0.0655695086022881	1.82191798696162	0.0295802329754323	16.3486179695581	5.26945747563591e-05	0.00739071125943701	LMCD1	movdis	hmc
chr3	12796471	12834803	145	1.16206896551724	0.0211117833758302	0.0526919022148605	2.49585273194802	0.0315801188390303	22.4563804395753	2.14970215688924e-06	0.00235885553144776	CAND2	movdis	hmc
chr3	39808913	40260320	1615	1.32556759545924	0.017483961158245	0.0341264634729001	1.95187252842912	0.0166425023146551	15.9662687838742	6.44812205988414e-05	0.00763891787224234	MYRIP	movdis	hmc
chr3	58008397	58172250	856	1.23656542056075	0.0353269179423011	0.0612273868632066	1.73316525837913	0.0259004689209055	15.2231292898437	9.55262514090158e-05	0.00869242289650625	FLNB	movdis	hmc
chr3	63228314	63616923	1668	1.38641586730616	0.00798056462605529	0.0172454988599056	2.16093718527155	0.00926493423385033	16.515130843066	4.82633863002238e-05	0.00718335309699699	SYNPR	movdis	hmc
chr3	72888045	72998137	484	1.26411845730028	0.0214251946023607	0.0398827423996253	1.86148798831591	0.0184575477972646	18.1626568516401	2.02816963736733e-05	0.00555594394211077	GXYLT2	movdis	hmc
chr3	99638474	99799225	621	1.35178475577026	0.0264036856960916	0.0529566416956072	2.00565338889207	0.0265529559995155	17.7769866073994	2.4836932447415e-05	0.00586465997308962	COL8A1	movdis	hmc
chr3	101724533	101770561	147	1.31746031746032	0.0157677849387433	0.0493300315691847	3.12853274957949	0.0335622466304414	27.5209204300743	1.55404401944517e-07	0.000579782742774605	CEP97	movdis	hmc
chr3	111674675	111846446	641	1.33749349973999	0.0297650134290858	0.0537807996789972	1.80684614193534	0.0240157862499114	16.2810676672389	5.46068315697294e-05	0.00742137913734887	PLCXD2	movdis	hmc
chr3	111732496	111976516	969	1.32989336085311	0.0343183465878904	0.0632995447499417	1.84448118990318	0.0289811981620513	15.4974128159367	8.26182564747252e-05	0.008336443920916	PHLDB2	movdis	hmc
chr3	138187247	138298383	458	1.31359170305677	0.0266866410098207	0.0465151278907955	1.7430117141261	0.0198284868809748	16.3595787017398	5.2390703505343e-05	0.00739071125943701	ARMC8	movdis	hmc
chr3	138434585	138481685	248	1.23387096774194	0.0163324803145796	0.0346181839160069	2.11959134492904	0.0182857036014272	18.6557282903783	1.56576138889813e-05	0.00534994652796901	ESYT3	movdis	hmc
chr3	12897042	13283280	1730	1.18687379576108	0.0308570042303466	0.0485184840628031	1.5723653437195	0.0176614798324565	15.6726312357163	7.53060238283716e-05	0.00823116173694324	IQSEC1	movdis	hmc
chr3	27106483	27369459	983	1.34956765005086	0.0192961065648904	0.037700563184273	1.95379119914635	0.0184044566193826	16.4269425956396	5.056143895013e-05	0.00736331866273651	NEK10	movdis	hmc
chr3	123282295	123449089	898	1.24271529324425	0.0323988076910713	0.064086198419848	1.97804187829756	0.0316873907287767	17.5221626901821	2.83978057569032e-05	0.00603868643562878	ADCY5	movdis	hmc
chr3	136336235	136752402	1301	1.29157058672816	0.0372036218007128	0.0594445209111083	1.59781542854974	0.0222408991103955	15.5591508998551	7.99636654225184e-05	0.008336443920916	STAG1	movdis	hmc
chr3	138261436	138329885	289	1.29455017301038	0.0147383971062888	0.0362512815681196	2.4596488550747	0.0215128844618308	25.0482195192978	5.59143620137756e-07	0.00130378313625621	NME9	movdis	hmc
chr3	167478683	167653982	647	1.4086810922205	0.0117418067149417	0.0223151619603159	1.90048793188865	0.0105733552453741	18.6452235267437	1.5744121150195e-05	0.00534994652796901	WDR49	movdis	hmc
chr4	1871392	1982206	456	1.18073830409357	0.0261400924376448	0.0414991005484323	1.58756517971102	0.0153590081107874	14.9632346533272	0.000109626416126975	0.00942585542263963	NSD2	movdis	hmc
chr4	98995658	99062808	281	1.33956109134045	0.0275198127678793	0.0575209286672701	2.09016424466404	0.0300011158993908	14.8090359124947	0.000118964121670201	0.00981927754706163	METAP1	movdis	hmc
chr4	105552619	105708092	577	1.38677065280185	0.0168424533409937	0.0317753588593598	1.88662294120893	0.0149329055183661	17.122777867239	3.50395465186154e-05	0.00686424672611648	ARHGEF38	movdis	hmc
chr4	139665767	139740744	343	1.28498542274052	0.0357344917310582	0.0704861129847338	1.97249518798869	0.0347516212536756	21.9929999328782	2.73646688339729e-06	0.00283589184682739	MGST2	movdis	hmc
chr4	5542771	5709547	930	1.28561827956989	0.0146735903805771	0.0260987065864753	1.77861763273842	0.0114251162058982	19.7183102184907	8.97374270674224e-06	0.00464989434587694	EVC2	movdis	hmc
chr4	15963075	16084377	729	1.30092592592593	0.0187280010862349	0.0329017432560993	1.7568208750416	0.0141737421698644	14.6713079206669	0.000127979666596131	0.00999380743683521	PROM1	movdis	hmc
chr4	39546335	39638901	264	1.24005681818182	0.0273852125270695	0.0565356641779916	2.06445957365157	0.0291504516509221	15.2827925411456	9.25558171371753e-05	0.00846341280821994	SMIM14	movdis	hmc
chr4	79901145	80125453	657	1.30745814307458	0.0251616143700459	0.0413030271793528	1.64150942669731	0.0161414128093069	17.626518885657	2.68813682483722e-05	0.00596958384887066	ANTXR2	movdis	hmc
chr4	88090149	88231627	587	1.31402612152186	0.0180341436631994	0.0361314762041262	2.00350384686445	0.0180973325409268	20.0888544294093	7.39262376840219e-06	0.00418546664781218	ABCG2	movdis	hmc
chr4	163110072	163166889	228	1.37774122807018	0.0280567850381144	0.0590699426127892	2.1053710370787	0.0310131575746748	15.2994143984101	9.17449481309297e-05	0.00845894058505347	NAF1	movdis	hmc
chr4	185363871	185395923	195	1.28012820512821	0.0228680065033786	0.0465403496790807	2.03517301222582	0.0236723431757021	17.9443451780846	2.27459183473612e-05	0.00565565649400059	LRP2BP	movdis	hmc
chr5	64766367	65102411	1055	1.35659557661927	0.0207647359272998	0.0422699507357278	2.03566040443378	0.021505214808428	18.2379338313447	1.94957049630535e-05	0.00555594394211077	CWC27	movdis	hmc
chr5	102753980	103029729	975	1.36487179487179	0.0275690046451017	0.0569511858522833	2.06576866250418	0.0293821812071815	19.9943214041883	7.76724880713775e-06	0.00418546664781218	PAM	movdis	hmc
chr5	122311353	122464218	694	1.34636167146974	0.0272517153108689	0.057922671339609	2.12546882568186	0.0306709560287401	15.5290845224459	8.12455547293266e-05	0.008336443920916	SNCAIP	movdis	hmc
chr5	155870343	156767787	3647	1.36308381317978	0.0179753210767912	0.031812750197932	1.76980149962423	0.0138374291211408	18.7858751366653	1.46246229356056e-05	0.00534994652796901	SGCD	movdis	hmc
chr5	72439902	72507409	304	1.30441337719298	0.029022508703617	0.0631681334292226	2.17652216334249	0.0341456247256056	18.9223810274192	1.3614602208314e-05	0.00534994652796901	ZNF366	movdis	hmc
chr5	158695919	159099915	2188	1.35260511882998	0.0400358247670121	0.0736177028368619	1.838795710224	0.0335818780698497	15.0933365029173	0.000102323844160561	0.00909978585053435	EBF1	movdis	hmc
chr5	168661739	169301138	3754	1.30531877108862	0.0320992489656089	0.0571976968968928	1.78190140704458	0.0250984479312838	14.9283668850448	0.000111671172317109	0.00942585542263963	SLIT3	movdis	hmc
chr5	172324999	172454524	754	1.21828028293546	0.0317142517709	0.0581960492753153	1.83501252672511	0.0264817975044154	20.5628126935964	5.7706256367572e-06	0.00398686113437292	SH3PXD2B	movdis	hmc
chr6	4706158	4955550	1295	1.27310167310167	0.0354448726011607	0.0593504481260749	1.67444382700733	0.0239055755249142	14.6546632279922	0.000129114806061825	0.00999380743683521	CDYL	movdis	hmc
chr6	37257771	37332969	262	1.2175572519084	0.0256170750642116	0.0536361845986764	2.09376692944968	0.0280191095344647	17.8828594975096	2.34927495153808e-05	0.00569134739558328	TBC1D22B	movdis	hmc
chr6	39792297	39904876	552	1.2674365942029	0.0321890490033424	0.0619531815026456	1.92466641360584	0.0297641324993032	17.037469356323	3.66494221292244e-05	0.00690563959998537	DAAM2	movdis	hmc
chr6	53794496	53924124	570	1.30533625730994	0.0355487895981821	0.0657777702997448	1.85035189786345	0.0302289807015627	17.4075919040394	3.01618847812702e-05	0.0061280656283471	LRRC1	movdis	hmc
chr6	69866555	70212467	1353	1.40031411677753	0.0102335816825262	0.0184575395425385	1.80362458767048	0.00822395786001232	15.3125325695752	9.11100502773752e-05	0.00845894058505347	COL19A1	movdis	hmc
chr6	89433151	89633833	867	1.29940407535563	0.0257183178944302	0.0414177928516951	1.61043941605002	0.0156994749572649	16.2780942555208	5.46925901256264e-05	0.00742137913734887	ANKRD6	movdis	hmc
chr6	110180140	110254274	283	1.32744405182568	0.0262169929765592	0.058115882016955	2.21672569653266	0.0318988890403958	18.1119884754262	2.08285912930238e-05	0.00555594394211077	CDC40	movdis	hmc
chr6	154832696	155257722	2357	1.27766581813039	0.0256176147526255	0.0466343702037429	1.82040251030645	0.0210167554511174	19.9733079996411	7.8530788395747e-06	0.00418546664781218	TIAM2	movdis	hmc
chr6	157981862	158099175	665	1.23740601503759	0.0324618601330373	0.0551050385407507	1.69753175926813	0.0226431784077134	16.6200004009919	4.56669044584129e-05	0.00718335309699699	SYNJ2	movdis	hmc
chr6	158232235	158511827	1342	1.24646050670641	0.0289758137638544	0.0503677852359557	1.73826991181129	0.0213919714721012	19.4838305358611	1.01454875526321e-05	0.0048097330982522	TULP4	movdis	hmc
chr6	17759182	17987634	1008	1.28497023809524	0.0373928576868493	0.0669800562791477	1.79125267290561	0.0295871985922984	15.0248627747058	0.000106104062699827	0.00929232481503553	KIF13A	movdis	hmc
chr6	32041152	32115333	242	1.17682506887052	0.0233672374720704	0.0410717258378732	1.75766287679337	0.0177044883658028	14.7566886105244	0.000122312862933958	0.0099486147759877	TNXB	movdis	hmc
chr6	38168450	38640147	1908	1.32671645702306	0.0283409492866525	0.0487342055815031	1.71956856803153	0.0203932562948507	21.5427793825741	3.46023030005748e-06	0.00339721768511959	BTBD9	movdis	hmc
chr6	41033626	41097786	207	1.22866344605475	0.0266258854066402	0.050672943655322	1.90314586281081	0.0240470582486818	17.4669299792988	2.92349072724897e-05	0.00612750517147217	OARD1	movdis	hmc
chr6	46997707	47042349	226	1.32300884955752	0.0142834904807636	0.0329131606839468	2.304279946717	0.0186296702031832	17.5161719359436	2.84874239485008e-05	0.00603868643562878	ADGRF1	movdis	hmc
chr6	53267397	53349178	318	1.26231656184486	0.0519698038340427	0.0919166765626956	1.76865544569337	0.0399468727286529	27.8167700506619	1.33365080679471e-07	0.000579782742774605	ELOVL5	movdis	hmc
chr6	75291858	75493799	796	1.34956030150754	0.0285083462073292	0.0574866753447452	2.01648580126918	0.028978329137416	15.7572126829237	7.20128550179979e-05	0.008033184479115	FILIP1	movdis	hmc
chr7	29806485	29917060	523	1.28354047163799	0.0242636105296289	0.0409831871911701	1.68908032632342	0.0167195766615411	16.9881851143921	3.76131486259438e-05	0.00699195934806332	WIPF3	movdis	hmc
chr7	30771416	30892386	658	1.26722391084093	0.029112322723923	0.0603942125501926	2.07452401249193	0.0312818898262696	15.873087107509	6.77351189557693e-05	0.00779957351235136	MINDY4	movdis	hmc
chr7	71132143	71713599	3005	1.25531059345535	0.0232013619064992	0.0432325130135278	1.86336100388216	0.0200311511070285	15.5612189385543	7.98762455540966e-05	0.008336443920916	GALNT17	movdis	hmc
chr7	74453789	74602604	530	1.14882075471698	0.0269701150056948	0.0518631074068247	1.92298428819727	0.0248929924011298	17.100411052104	3.54546305253624e-05	0.00686424672611648	GTF2IRD1	movdis	hmc
chr7	134744251	134970728	1090	1.32457951070336	0.0366291584501942	0.0690405192024008	1.88485136223583	0.0324113607522066	17.0876432199638	3.56937885940441e-05	0.00686424672611648	CALD1	movdis	hmc
chr7	148697913	148801109	564	1.27519208037825	0.0416921020617883	0.067740894634378	1.62478961924216	0.0260487925725898	15.009349630073	0.000106979842351918	0.00932524289361064	CUL1	movdis	hmc
chr7	549196	727649	743	1.15573126962764	0.0262774494851425	0.0463956323493173	1.76560637574624	0.0201181828641748	15.8343304227864	6.9136673049813e-05	0.00785295505391352	PRKAR1B	movdis	hmc
chr7	50590062	50793461	1209	1.27036807278743	0.0345547928875297	0.0611641892871487	1.7700638370552	0.026609396399619	15.366978898291	8.85218424864879e-05	0.00845894058505347	GRB10	movdis	hmc
chr7	139561569	139777997	1087	1.22404937135848	0.0438131206423713	0.0702015005425244	1.6022940049295	0.0263883799001531	16.0997232937677	6.0092815789526e-05	0.00752329789085784	HIPK2	movdis	hmc
chr7	159028174	159144866	754	1.22585101679929	0.0262886175499191	0.0473021670553059	1.79934022644912	0.0210135495053868	14.6699011514111	0.000128075215925086	0.00999380743683521	VIPR2	movdis	hmc
chr8	1755777	1801710	194	1.16408934707904	0.0223800131682071	0.0529717610429284	2.36692269324398	0.0305917478747214	25.5571292607676	4.29476251227941e-07	0.00128947100408276	CLN8	movdis	hmc
chr8	25184688	25418081	1081	1.24610699969164	0.0325365703233867	0.0568973409046538	1.74871968185771	0.0243607705812671	16.3030955733884	5.39757043503321e-05	0.00742137913734887	DOCK5	movdis	hmc
chr8	96493812	96611789	585	1.32150997150997	0.0382883626115213	0.0725952667001298	1.89601387337168	0.0343069040886085	17.9197102528732	2.30422372437035e-05	0.00565565649400059	SDC2	movdis	hmc
chr8	97775056	97853012	444	1.29457582582583	0.0196640884968466	0.0342281501827026	1.74064260279298	0.014564061685856	16.5084239009042	4.84344079319054e-05	0.00718335309699699	LAPTM4B	movdis	hmc
chr8	97868839	98036723	830	1.2636546184739	0.0193319205132427	0.035893757784494	1.85670936107492	0.0165618372712513	15.8254568953471	6.94616481127764e-05	0.00785295505391352	MATN2	movdis	hmc
chr8	120059779	120373572	1284	1.34154335410177	0.0256870840597356	0.0517981497359783	2.01650563433051	0.0261110656762427	16.0458006438718	6.18285973204645e-05	0.00758783325273648	COL14A1	movdis	hmc
chr8	23296896	23425327	646	1.18350103199174	0.0293465232747008	0.0554343311761704	1.88895736156792	0.0260878079014696	24.0447877802641	9.41206954821539e-07	0.0017557274535241	LOXL2	movdis	hmc
chr8	40530589	40897832	1733	1.31450759761493	0.015939658594144	0.0273355095526053	1.71493695370916	0.0113958509584613	19.043710282017	1.27758168825376e-05	0.00534994652796901	ZMAT4	movdis	hmc
chr8	58805411	59119146	1475	1.36316384180791	0.032979499877384	0.0557603766074156	1.69075870812868	0.0227808767300316	17.048432638468	3.64384383411185e-05	0.00690563959998537	TOX	movdis	hmc
chr8	69667045	69834977	770	1.32570346320346	0.0189376875820006	0.040295366602731	2.12778706102586	0.0213576790207304	15.6103298996834	7.7828250803686e-05	0.00829604680281119	SLCO5A1	movdis	hmc
chr8	73064542	73124087	285	1.28815789473684	0.0245329363167137	0.05892068859894	2.40169736872462	0.0343877522822263	14.809246679329	0.000118950826826782	0.00981927754706163	SBSPON	movdis	hmc
chr8	101686541	102124906	1909	1.32999388859787	0.0302819537224161	0.0572522501697882	1.89063924654925	0.0269702964473721	16.4135344571656	5.09203445637938e-05	0.00736331866273651	NCALD	movdis	hmc
chr9	33290511	33371156	230	1.22753623188406	0.021674458168504	0.0437864418390525	2.02018622558603	0.0221119836705485	16.7270708819327	4.3160723948844e-05	0.00718335309699699	NFX1	movdis	hmc
chr9	93184121	93320571	603	1.22540077390824	0.0207330523301031	0.0394446932621807	1.90250295200912	0.0187116409320776	18.813558277884	1.4413882907789e-05	0.00534994652796901	WNK2	movdis	hmc
chr9	114155536	114312510	821	1.21107389362566	0.028507329511935	0.0547196443524332	1.91949387365534	0.0262123148404982	18.2176959708368	1.97039572203956e-05	0.00555594394211077	COL27A1	movdis	hmc
chr9	126613927	126701031	427	1.16266588602654	0.0135840994792377	0.0278376931902502	2.04928513905526	0.0142535937110124	15.9598015998638	6.47018882713783e-05	0.00763891787224234	LMX1B	movdis	hmc
chr9	76611375	76906113	1414	1.33032767562471	0.0211059841114192	0.0454973824858085	2.15566269005161	0.0243913983743893	28.7703358221635	8.14897451888023e-08	0.000579782742774605	PRUNE2	movdis	hmc
chr9	77423078	77648321	1054	1.33321473750791	0.0173684767349046	0.0335537163187423	1.93187444304261	0.0161852395838377	20.4856954862307	6.00785707250991e-06	0.00400252020823571	GNA14	movdis	hmc
chr9	86026145	86100172	411	1.27716950527169	0.0206777306497363	0.0364515402657698	1.76284046268079	0.0157738096160335	14.8624920208907	0.000115639654255436	0.00967328300664086	GOLM1	movdis	hmc
chr9	95442979	95517056	533	1.24280800500313	0.0252362811786991	0.0454565991636523	1.80124000211332	0.0202203179849532	16.5050543706975	4.85205580691337e-05	0.00718335309699699	PTCH1	movdis	hmc
chr9	115019574	115118206	437	1.33237986270023	0.0231528671750215	0.0463209510793644	2.00065722872275	0.0231680839043429	16.9759067693789	3.78571831325397e-05	0.00699195934806332	TNC	movdis	hmc
chr10	25934228	26212531	1063	1.37288334901223	0.0142673120510285	0.0287682802941243	2.01637702962069	0.0145009682430958	15.980338218159	6.40037665688517e-05	0.00763891787224234	MYO3A	movdis	hmc
chr10	103967139	104029232	236	1.27383474576271	0.0273118326558911	0.0702716539369669	2.57293806762577	0.0429598212810757	18.0701775755431	2.12910227695047e-05	0.00555594394211077	SLK	movdis	hmc
chr10	121989162	122254544	1569	1.23613766730402	0.0247019050087147	0.0468037891892061	1.89474411680775	0.0221018841804914	17.7429790610789	2.52848918866651e-05	0.00586520166790112	TACC2	movdis	hmc
chr10	122271295	122338158	382	1.29428446771379	0.0207854142389849	0.0449197659114395	2.16111959064008	0.0241343516724546	17.1696045339132	3.41862842440745e-05	0.0067841590030741	BTBD16	movdis	hmc
chr10	274200	689667	3201	1.24967458086015	0.0277750405041076	0.0490948501812156	1.76758878799673	0.021319809677108	15.668905424981	7.54545221945585e-05	0.00823116173694324	DIP2C	movdis	hmc
chr10	15513953	15719921	1087	1.32720024532352	0.0262819563413647	0.0526924514703348	2.00489076178105	0.0264104951289701	16.6033697827305	4.60690946232222e-05	0.00718335309699699	ITGA8	movdis	hmc
chr10	16823965	17129810	1449	1.28516793190706	0.030227112549855	0.0492920373815408	1.63072266000403	0.0190649248316858	15.4954651723233	8.27034280439549e-05	0.008336443920916	CUBN	movdis	hmc
chr10	21756547	22003768	815	1.29079754601227	0.0213365389656067	0.037667909482912	1.7654179782218	0.0163313705173053	15.7372085008877	7.27783948199011e-05	0.008033184479115	DNAJC1	movdis	hmc
chr10	28050992	28334485	1310	1.31968829516539	0.0257463577430441	0.0542886155500944	2.10859400354451	0.0285422578070503	16.0206796108494	6.26543810066272e-05	0.00762713614181632	MPP7	movdis	hmc
chr10	73436432	73496023	160	1.25364583333333	0.0299427199141788	0.0604006957459885	2.01720805321319	0.0304579758318097	18.4720374108722	1.72415502039901e-05	0.00554523926733157	PPP3CB	movdis	hmc
chr10	92451683	92574095	383	1.30221932114883	0.0179614178151073	0.0407286693000381	2.26756427133394	0.0227672514849308	18.2844904865525	1.90249811518825e-05	0.00555594394211077	IDE	movdis	hmc
chr10	114431111	114768060	1645	1.31329787234043	0.0249899983095038	0.0439909271538483	1.76034134172463	0.0190009288443445	18.6458001480566	1.5739360216297e-05	0.00534994652796901	ABLIM1	movdis	hmc
chr11	8019243	8106242	472	1.24081920903955	0.0232560170413219	0.0435988892475237	1.87473586599356	0.0203428722062018	15.3248219918111	9.051927383006e-05	0.00845894058505347	TUB	movdis	hmc
chr11	12094007	12359143	1130	1.23049410029499	0.036869946562958	0.0664372210519849	1.80193429189106	0.0295672744890269	18.676520620947	1.54877930759279e-05	0.00534994652796901	MICAL2	movdis	hmc
chr11	17734773	17856803	591	1.26882402707276	0.0182282515272194	0.032576411522827	1.78713857849625	0.0143481599956076	15.8995073047663	6.67961034458722e-05	0.00774445919902532	KCNC1	movdis	hmc
chr11	20387557	20509337	480	1.39305555555556	0.020571482309143	0.03752442991149	1.8240994668047	0.016952947602347	15.4062404170512	8.6701496977851e-05	0.00845894058505347	PRMT3	movdis	hmc
chr11	44726464	44932422	978	1.19657464212679	0.0302901435589474	0.0558433528015495	1.84361466273256	0.0255532092426021	16.5714066849204	4.68521086908769e-05	0.00718335309699699	TSPAN18	movdis	hmc
chr11	68312590	68449274	613	1.17169657422512	0.0285133287723322	0.0513073788391012	1.79941736192118	0.022794050066769	16.1359447797811	5.89544376723954e-05	0.00748119782544805	LRP5	movdis	hmc
chr11	69985906	70189529	1303	1.22051675620363	0.0231426985182829	0.0445575920684433	1.92534124891453	0.0214148935501604	20.6503925640413	5.51258828773221e-06	0.00398686113437292	ANO1	movdis	hmc
chr11	70270689	70385311	550	1.22787878787879	0.0325978508812891	0.0513169289857287	1.57424270614061	0.0187190781044396	16.8472549684162	4.05118817309083e-05	0.00717457174643415	PPFIA1	movdis	hmc
chr11	103109409	103479862	1360	1.38455882352941	0.0140986566105609	0.0233747918885038	1.65794462083674	0.00927613527794289	16.0536151745843	6.15739553859222e-05	0.00758783325273648	DYNC2H1	movdis	hmc
chr11	111602448	111730854	496	1.33434139784946	0.0311736936880407	0.0592534716278898	1.90075235295654	0.0280797779398491	19.6089078447113	9.50251272123994e-06	0.00466473348163184	SIK2	movdis	hmc
chr11	114059040	114256764	941	1.21563939071909	0.0555650610714358	0.0984060971307263	1.77100673036628	0.0428410360592905	15.4792397788152	8.34164160314708e-05	0.008336443920916	ZBTB16	movdis	hmc
chr11	117314556	117413265	374	1.23250891265597	0.0207296390950461	0.0398333941910535	1.92156718254553	0.0191037550960074	16.5559405898969	4.72357784786024e-05	0.00718335309699699	CEP164	movdis	hmc
chr11	118883891	118897786	45	1.18240740740741	0.0399100761817777	0.0999179480653368	2.50357698166855	0.0600078718835591	15.0443210012147	0.000105015760981958	0.00924039625168604	CXCR5	movdis	hmc
chr11	125164686	125433388	1801	1.2547196002221	0.0264924519424524	0.0442354227484499	1.66973683087315	0.0177429708059974	15.6222255248459	7.73401857801105e-05	0.00829140129621943	PKNOX2	movdis	hmc
chr11	2944430	2992376	216	1.22665895061728	0.0411161569667855	0.0709503103092915	1.7256065630503	0.0298341533425059	14.6727989028208	0.000127878475766738	0.00999380743683521	NAP1L4	movdis	hmc
chr11	11270876	11622004	1803	1.28669809576632	0.0316374201924444	0.0598056038248636	1.89034388585028	0.0281681836324192	21.0028743358374	4.58594847351521e-06	0.0037194036010849	GALNT18	movdis	hmc
chr11	46743047	46846307	364	1.28296703296703	0.0233857337334365	0.0429363660555566	1.83600679563742	0.0195506323221201	16.2298356299592	5.61035467569557e-05	0.00742137913734887	CKAP5	movdis	hmc
chr11	72576140	72674590	347	1.17387127761768	0.0366881813402416	0.05848939228041	1.59422980763169	0.0218012109401684	16.2262941315993	5.62085213724786e-05	0.00742137913734887	PDE2A	movdis	hmc
chr11	125442880	125592567	569	1.26457234915056	0.015906496352485	0.0328724626001303	2.06660611310515	0.0169659662476453	15.9151212932325	6.62473246369979e-05	0.00774445919902532	FEZ1	movdis	hmc
chr12	459938	563508	513	1.24675113710201	0.0253152197320753	0.0495221766255506	1.95622148058246	0.0242069568934753	16.2770622817631	5.47223857587693e-05	0.00742137913734887	B4GALNT3	movdis	hmc
chr12	1970771	2697949	4552	1.26774860867018	0.0343083457769232	0.0608449691776608	1.77347429028732	0.0265366234007376	14.7568154698736	0.000122304633894129	0.0099486147759877	CACNA1C	movdis	hmc
chr12	3077354	3286563	1324	1.19458081570997	0.030411767113834	0.0613267229318535	2.01654585550067	0.0309149558180195	18.8556457392805	1.40993170058255e-05	0.00534994652796901	TSPAN9	movdis	hmc
chr12	41188319	41574744	1494	1.38908411423472	0.0202662932889325	0.0387395263787415	1.91152500491529	0.018473233089809	14.9536430074505	0.000110185113749945	0.00942585542263963	PDZRN4	movdis	hmc
chr12	92702842	92772454	330	1.29128787878788	0.023351084199768	0.0440094938094987	1.88468738466268	0.0206584096097307	16.6675414306282	4.45365480130173e-05	0.00718335309699699	PLEKHG7	movdis	hmc
chr12	95217745	95302798	264	1.28772095959596	0.0329829722528955	0.0660654233626312	2.00301606708084	0.0330824511097357	16.5844505823252	4.65309632841958e-05	0.00718335309699699	VEZT	movdis	hmc
chr12	102120182	102197519	287	1.36396631823461	0.00918142963022858	0.0254791664543354	2.77507615703428	0.0162977368241068	15.4411250060298	8.51157066036504e-05	0.00844547016481114	PARPBP	movdis	hmc
chr12	113358565	113391628	118	1.14830508474576	0.0313662407435089	0.0708438411090741	2.25860158660342	0.0394776003655652	14.9357169762685	0.000111236970368574	0.00942585542263963	PLBD2	movdis	hmc
chr12	121918591	122003926	365	1.23470319634703	0.0215326629994973	0.0375817004395051	1.74533453852794	0.0160490374400078	14.9362393846902	0.00011120617418153	0.00942585542263963	CFAP251	movdis	hmc
chr12	122527245	122626395	403	1.26168320926385	0.0129449769883405	0.0253798062265968	1.96059106551185	0.0124348292382564	14.6550922686313	0.00012908541934093	0.00999380743683521	KNTC1	movdis	hmc
chr12	105019783	105107642	335	1.29092039800995	0.0206565558809093	0.0360282784614692	1.74415709323384	0.0153717225805599	14.730146157919	0.000124046919627782	0.00999380743683521	ALDH1L2	movdis	hmc
chr12	112160187	112382438	888	1.25084459459459	0.0271488060144026	0.0456645576773541	1.68200979642084	0.0185157516629515	15.475762670504	8.35700125019456e-05	0.008336443920916	HECTD4	movdis	hmc
chr12	120210438	120265770	122	1.17418032786885	0.0493434715282716	0.0876942074894735	1.77722006120361	0.0383507359612019	17.8363296208008	2.40742572157701e-05	0.0057574512064484	PXN	movdis	hmc
chr12	121237674	121298307	149	1.14541387024608	0.0320684913324025	0.0622647014720326	1.94161617478772	0.0301962101396301	16.6301267436897	4.54237429276984e-05	0.00718335309699699	CAMKK2	movdis	hmc
chr12	123152319	123244013	310	1.24583333333333	0.0178864083573921	0.0378332782963718	2.11519705579886	0.0199468699389797	20.0046475528741	7.72541699305188e-06	0.00418546664781218	MPHOSPH9	movdis	hmc
chr13	31199974	31332275	537	1.30477963997517	0.0209244018441898	0.035064057829769	1.67574959087805	0.0141396559855792	18.1114287686448	2.08347145624465e-05	0.00555594394211077	B3GLCT	movdis	hmc
chr13	27066155	27171810	462	1.29365079365079	0.0395850693395945	0.076221972207298	1.92552327124656	0.0366369028677035	16.4800550861446	4.91645554848049e-05	0.00722138281900434	USP12	movdis	hmc
chr13	30456703	30617596	696	1.28125	0.0217185270279229	0.0370867468977333	1.70760875496077	0.0153682198698104	18.4859423207477	1.71162134501179e-05	0.00554523926733157	HMGB1	movdis	hmc
chr13	40555666	40666640	482	1.28518326417704	0.0507484076833945	0.0764465541831172	1.50638330684278	0.0256981464997227	18.0126403734109	2.19443009795387e-05	0.005596275654625	FOXO1	movdis	hmc
chr13	49308649	49444063	483	1.28476535541753	0.0307501140903756	0.0581624370034634	1.89145434818623	0.0274123229130878	16.7004420189274	4.37707988827626e-05	0.00718335309699699	CAB39L	movdis	hmc
chr14	69259276	69357032	495	1.24520202020202	0.0290042973144991	0.0487934791812616	1.68228447847519	0.0197891818667625	15.7848303622722	7.09692468831982e-05	0.00797506223710349	GALNT16	movdis	hmc
chr14	74763315	74859434	381	1.29658792650919	0.0239174574060423	0.0404435184411831	1.69096228560507	0.0165260610351408	14.9663946789995	0.000109442974944559	0.00942585542263963	YLPM1	movdis	hmc
chr14	101761708	101927988	657	1.19526889903602	0.0397979311074018	0.0612529148679029	1.5390979672436	0.0214549837605011	19.308500070372	1.11210166752771e-05	0.00482445221071208	PPP2R5C	movdis	hmc
chr14	68874127	68979439	381	1.16918197725284	0.0411475369006464	0.0826306970391883	2.00815658149128	0.041483160138542	17.6814128826925	2.61166189224878e-05	0.00594121230951327	ACTN1	movdis	hmc
chr14	91869410	91947986	394	1.24079949238579	0.0250275245821418	0.0473552802351043	1.89212800809291	0.0223277556529626	28.5783933294232	8.99806511151181e-08	0.000579782742774605	FBLN5	movdis	hmc
chr14	93718297	93788484	455	1.23946886446886	0.0202856169994756	0.0352637351924571	1.738361480125	0.0149781181929816	14.6943086751297	0.000126427569005831	0.00999380743683521	PRIMA1	movdis	hmc
chr14	95181939	95319907	855	1.2411306042885	0.0338333699961493	0.0636748004045137	1.88201176565506	0.0298414304083644	17.3677472821966	3.0800858044871e-05	0.00617805597816155	CLMN	movdis	hmc
chr15	40405484	40435946	94	1.13563829787234	0.016354255535921	0.0544642277393042	3.33027863112922	0.0381099722033833	16.6990629212882	4.3802629488268e-05	0.00718335309699699	IVD	movdis	hmc
chr15	67542702	67807116	1025	1.32268292682927	0.0235180461769136	0.0384188661743771	1.63359089804368	0.0149008199974635	15.9990142068157	6.33754745353023e-05	0.00762713614181632	MAP2K5	movdis	hmc
chr15	69298911	69407779	482	1.2372060857538	0.0279180346971327	0.044392693221772	1.59010810407551	0.0164746585246394	18.2241877028635	1.96369134847457e-05	0.00555594394211077	PAQR5	movdis	hmc
chr15	91853707	92172434	1786	1.24020156774916	0.0379073614546636	0.0614044595376085	1.61985580587156	0.0234970980829449	15.541342714297	8.07204452404736e-05	0.008336443920916	SLCO3A1	movdis	hmc
chr15	98648538	98964529	1829	1.27089028613085	0.0431751404382431	0.0823473867785185	1.90728706247769	0.0391722463402754	18.9657159090479	1.33088476866268e-05	0.00534994652796901	IGF1R	movdis	hmc
chr15	48408312	48645720	1186	1.34506745362563	0.0250897582580605	0.0504521051447217	2.01086453786429	0.0253623468866612	19.6355487221361	9.37093715182679e-06	0.00466473348163184	FBN1	movdis	hmc
chr15	59132433	59372870	1210	1.25068870523416	0.0430742761695184	0.0702027671080945	1.62980723882189	0.027128490938576	15.0553033051814	0.000104406485887696	0.0092303250604222	MYO1E	movdis	hmc
chr15	60488283	61229301	4470	1.33920581655481	0.0296846253608448	0.0508781814259476	1.71395733675177	0.0211935560651028	16.3839496178626	5.17213526706577e-05	0.00738049309846761	RORA	movdis	hmc
chr15	74179465	74212266	164	1.21519308943089	0.0210787160080889	0.0521466417208609	2.4739002935876	0.031067925712772	17.6432063137971	2.66465385117905e-05	0.00596958384887066	STRA6	movdis	hmc
chr15	75369378	75455841	245	1.22040816326531	0.02915518569749	0.0561659324079248	1.92644742484903	0.0270107467104348	15.386715478824	8.760200649258e-05	0.00845894058505347	SIN3A	movdis	hmc
chr15	92617447	92809883	793	1.2589323245061	0.0202158964575673	0.0370013291531553	1.83030860050259	0.016785432695588	20.1867874281138	7.023638824914e-06	0.00418546664781218	FAM174B	movdis	hmc
chr15	93035270	93089210	309	1.24716828478964	0.0260906790524672	0.0590980226404501	2.26510097807752	0.033007343587983	20.6174783717482	5.60817675273255e-06	0.00398686113437292	RGMA	movdis	hmc
chr16	56191389	56357443	782	1.23412190963342	0.0200980326412196	0.0401998386617719	2.00018774869163	0.0201018060205523	17.4343744130575	2.97398869517327e-05	0.0061280656283471	GNAO1	movdis	hmc
chr16	71808438	71885267	250	1.20883333333333	0.0193740713809117	0.0431965350125523	2.22960544344394	0.0238224636316406	24.0550340275657	9.36211823818046e-07	0.0017557274535241	ATXN1L	movdis	hmc
chr16	77788563	77980106	1218	1.30911330049261	0.0200941174706823	0.0397034875189386	1.97587615265346	0.0196093700482562	16.0523149694203	6.16162502132478e-05	0.00758783325273648	VAT1L	movdis	hmc
chr16	87949243	88077317	516	1.17062338501292	0.0257325452677321	0.0462980925683217	1.79920377431059	0.0205655473005895	23.7581387211815	1.09232497079595e-06	0.00185238454592979	BANP	movdis	hmc
chr16	3953386	4116441	916	1.19782569141194	0.0393181556104102	0.0669503244017039	1.70278395215409	0.0276321687912936	16.3799570638918	5.18304168488934e-05	0.00738049309846761	ADCY9	movdis	hmc
chr16	15703134	15857027	747	1.19020526550647	0.029037499043904	0.0640496850267443	2.20575762843428	0.0350121859828403	22.7121865035525	1.88170706691622e-06	0.00219383522664095	MYH11	movdis	hmc
chr16	17101768	17470959	1940	1.22525773195876	0.0363453528722228	0.0550645264435	1.51503623137426	0.0187191735712772	25.3270311999403	4.83879973656017e-07	0.00128947100408276	XYLT1	movdis	hmc
chr16	49487523	49857918	2176	1.22495404411765	0.0309005968326027	0.0491629269382374	1.59100250408	0.0182623301056348	14.7083995148566	0.000125486089599444	0.00999380743683521	ZNF423	movdis	hmc
chr16	64943752	65126111	800	1.3134375	0.0272087023427086	0.0561521277469782	2.06375618505106	0.0289434254042695	16.7540167563359	4.25520869128815e-05	0.00718335309699699	CDH11	movdis	hmc
chr16	66614749	66696742	349	1.20630372492837	0.0256312748937814	0.0555650206075583	2.16786019571112	0.0299337457137769	16.8926192625008	3.95550893613741e-05	0.00709481381679877	CMTM4	movdis	hmc
chr16	84218656	84240011	160	1.19114583333333	0.0122959400104344	0.0353172198508131	2.87226676617181	0.0230212798403787	16.0088527462638	6.30469878072535e-05	0.00762713614181632	KCNG4	movdis	hmc
chr17	31094926	31382115	1009	1.30426164519326	0.0264291343258885	0.0472878290161186	1.78923109750886	0.0208586946902301	22.8529330931849	1.74882245809721e-06	0.00217483560888969	NF1	movdis	hmc
chr17	31391674	31538210	560	1.18549107142857	0.0175107484303429	0.036780291513838	2.10044086123152	0.0192695430834951	17.4037370119494	3.02231177124442e-05	0.0061280656283471	RAB11FIP4	movdis	hmc
chr17	65100811	65227702	606	1.23370462046205	0.0182763024430352	0.0351959288760929	1.92576857303571	0.0169196264330577	15.7426303965127	7.25700992485374e-05	0.008033184479115	RGS9	movdis	hmc
chr17	67825502	67984377	569	1.25410076157001	0.0326403334674783	0.0527086835280114	1.61483287480897	0.0200683500605331	16.835248601225	4.07689827984357e-05	0.00717457174643415	BPTF	movdis	hmc
chr17	76868403	76950392	412	1.17445388349515	0.0169711346987113	0.0343721387411757	2.02532944033411	0.0174010040424644	15.3898838683762	8.74552401216675e-05	0.00845894058505347	MGAT5B	movdis	hmc
chr17	80544818	80966370	2251	1.19376573374796	0.0286379747160027	0.0440154925064571	1.53696247527803	0.0153775177904544	16.1640793643372	5.80852017826169e-05	0.00742137913734887	RPTOR	movdis	hmc
chr17	17212211	17237187	91	1.13278388278388	0.0221372072321086	0.0555677695654971	2.51015265759899	0.0334305623333885	14.6547366426208	0.000129109777120729	0.00999380743683521	FLCN	movdis	hmc
chr17	65635536	66192132	2283	1.3538290261352	0.0224980091079659	0.0402117471227991	1.78734691277911	0.0177137380148332	16.9198882340397	3.89909160029894e-05	0.00707021960977102	CEP112	movdis	hmc
chr18	36297712	36780219	2292	1.30700988947062	0.0205131695719357	0.0343227908433247	1.67320758125463	0.013809621271389	14.8309888843742	0.000117587366219852	0.00979229789939784	FHOD3	movdis	hmc
chr18	47808956	47931145	503	1.30608018555335	0.0359499497087854	0.0640996864829504	1.78302576226652	0.028149736774165	15.3050209319613	9.14730582028644e-05	0.00845894058505347	SMAD2	movdis	hmc
chr18	48026671	48410751	1797	1.27803283249861	0.0316891220402346	0.0581067754026099	1.83365052931519	0.0264176533623753	15.2930732459147	9.20534436992524e-05	0.00845894058505347	ZBTB7C	movdis	hmc
chr18	57646425	57803314	648	1.26755401234568	0.0384353776245877	0.0758980385178251	1.97469215104763	0.0374626608932374	15.6446743403957	7.64275065573527e-05	0.00824091738335756	ATP8B1	movdis	hmc
chr18	61808066	61894246	442	1.32070135746606	0.0318886479314328	0.0666808566917456	2.09105311818561	0.0347922087603128	20.0474936324423	7.55424744477732e-06	0.00418546664781218	RNF152	movdis	hmc
chr19	12995474	13098795	291	1.12743413516609	0.0409611524901322	0.0760561407207468	1.85678712870858	0.0350949882306147	18.0706139607159	2.12861434457374e-05	0.00555594394211077	NFIX	movdis	hmc
chr19	38647648	38731588	178	1.11985018726592	0.0385590985884643	0.0689503190080148	1.78817248151757	0.0303912204195505	21.2889706279783	3.94997650904846e-06	0.0035087077047519	ACTN4	movdis	hmc
chr19	15235518	15332544	237	1.18477496483826	0.0670541998099253	0.102431556922218	1.52759345742064	0.0353773571122929	15.4792313603396	8.34167875628265e-05	0.008336443920916	BRD4	movdis	hmc
chr19	46466490	46471562	27	1.23302469135802	0	0.0939640515369366	Inf	0.0939640515369366	20.2944856233095	6.63916562571008e-06	0.00418546664781218	PNMA8A	movdis	hmc
chr20	36091503	36232798	632	1.21044303797468	0.0255865775747143	0.0403151968769467	1.57563850652648	0.0147286193022325	16.1921801198038	5.72298756873409e-05	0.00742137913734887	EPB41L1	movdis	hmc
chr20	44106589	44187187	377	1.2196065428824	0.024014812868274	0.0494896122465215	2.06079524824873	0.0254747993782475	18.8129896897747	1.44181804990873e-05	0.00534994652796901	JPH2	movdis	hmc
chr21	39445854	39515505	280	1.30997023809524	0.0212313547249771	0.0366173515567511	1.72468276429264	0.015385996831774	16.7016059869051	4.37439517276621e-05	0.00718335309699699	SH3BGR	movdis	hmc
chr21	32497966	32587372	470	1.25656028368794	0.0160568205602471	0.0331032510618654	2.06163174942748	0.0170464305016183	16.1645585632473	5.8070508801586e-05	0.00742137913734887	TCP10L	movdis	hmc
chr21	34513141	34615112	537	1.260086902545	0.0339034605288004	0.0697696430874868	2.05789149541885	0.0358661825586865	16.917551021499	3.90389524931068e-05	0.00707021960977102	RCAN1	movdis	hmc
chr21	38380026	38661779	1628	1.30538493038493	0.0234557829492805	0.0445069862890999	1.89748457279552	0.0210512033398194	16.2158330606261	5.65197559981887e-05	0.00742137913734887	ERG	movdis	hmc
chr21	43529185	43659487	370	1.27286036036036	0.0218308175600697	0.040619109870179	1.86063163958067	0.0187882923101092	15.5439054937496	8.06110946280093e-05	0.008336443920916	HSF2BP	movdis	hmc
chr22	21549446	21624033	220	1.21439393939394	0.0299654713827925	0.056996183979425	1.90206198498699	0.0270307125966326	16.5459330174391	4.74857196319457e-05	0.00718335309699699	UBE2L3	movdis	hmc
chr22	23179703	23318036	586	1.17150170648464	0.038870635656502	0.0689422097072468	1.77363216584586	0.0300715740507448	18.429406871914	1.76315909544488e-05	0.00555594394211077	BCR	movdis	hmc
chr22	25742143	26031044	1768	1.27976527149321	0.0111082106082302	0.0183719757264899	1.65390956063417	0.00726376511825967	14.6824448062628	0.000127225765380551	0.00999380743683521	MYO18B	movdis	hmc
chr22	17787648	18024560	1331	1.18829827197596	0.0305845132730374	0.0570078785487499	1.86394591405863	0.0264233652757125	16.2348749987093	5.59545130877922e-05	0.00742137913734887	MICAL3	movdis	hmc
chr22	32507819	33058380	3126	1.27363243761996	0.0252319868674253	0.0415771251144564	1.64779433870635	0.016345138247031	15.3432938734307	8.96385372294861e-05	0.00845894058505347	SYN3	movdis	hmc
chr22	38219290	38273009	167	1.16142714570858	0.0438769300530351	0.0877952997230238	2.00094445114787	0.0439183696699887	18.0564915299785	2.14446211982404e-05	0.00555594394211077	TMEM184B	movdis	hmc
chr22	43824508	43862512	235	1.18120567375887	0.0109961172618856	0.0301990310614776	2.74633585130567	0.019202913799592	16.6884880409924	4.40474802879984e-05	0.00718335309699699	SULT4A1	movdis	hmc
chrX	18425582	18653628	463	1.18043556515479	0.0219853289295787	0.0463234562389485	2.10701674681909	0.0243381273093698	16.6130554816926	4.5834427356854e-05	0.00718335309699699	CDKL5	movdis	hmc
chrX	43654906	43746816	194	1.18470790378007	0.0185966811322209	0.0608875630409591	3.27410910624607	0.0422908819087381	19.4184470106844	1.04988059445101e-05	0.0048097330982522	MAOA	movdis	hmc
chrX	51803006	51902353	198	1.18118686868687	0.0147281411952952	0.037415460110175	2.5404061255284	0.0226873189148798	21.1802238442901	4.18056050579939e-06	0.00354473525796281	MAGED1	movdis	hmc
chrX	74421492	74533916	236	1.16737288135593	0.014847144721978	0.0425516141135251	2.86597961495834	0.0277044693915472	23.3994304958395	1.31617497301728e-06	0.00201312534617189	SLC16A2	movdis	hmc
chrX	46599250	46759117	263	1.15240811153359	0.0225094248706866	0.0409465661534755	1.81908540039151	0.0184371412827889	18.2153947333059	1.97277785483604e-05	0.00555594394211077	SLC9A7	movdis	hmc
chrX	50586795	50814301	434	1.232910906298	0.0154053483881186	0.028401334800218	1.84360224025329	0.0129959864120993	18.0783211238952	2.12001527611819e-05	0.00555594394211077	SHROOM4	movdis	hmc
chrX	72329515	72573100	460	1.19021739130435	0.0177547576863983	0.034283840804613	1.93096641532188	0.0165290831182148	15.0911560443985	0.000102442105104118	0.00909978585053435	HDAC8	movdis	hmc
chrX	130622324	130903233	592	1.19847972972973	0.0203373498733037	0.0409879087965262	2.01540068159667	0.0206505589232225	18.6072643550245	1.60607379417961e-05	0.00534994652796901	ENOX2	movdis	hmc
chr1	10398591	10420510	203	1.36354679802956	0.0312309947747241	0.01454049498772	0.465578989481561	-0.0166904997870042	13.6790464913725	0.00021686069218177	0.00644215836445155	PGD	MS	hmc
chr1	13583464	13617956	427	1.6364168618267	0.0322713712539229	0.0167269916889355	0.518322929550202	-0.0155443795649874	16.6122356660579	4.58542433897551e-05	0.0025747769960366	PDPN	MS	hmc
chr1	15152531	15220477	721	1.55457697642164	0.0660838677275652	0.0343768880676128	0.520200909083191	-0.0317069796599525	14.9336284590562	0.000111360175080392	0.00433594360709107	TMEM51	MS	hmc
chr1	15236520	15400282	1864	1.44608369098712	0.032663147307959	0.0205954340230909	0.630540401661551	-0.0120677132848681	15.7034620945972	7.40884365426047e-05	0.00345314158792046	FHAD1	MS	hmc
chr1	17539697	17697873	1450	1.38972413793103	0.0566092136066972	0.0290591629205863	0.513329210373423	-0.0275500506861109	17.9764804666254	2.23651285910247e-05	0.00162151466792322	ARHGEF10L	MS	hmc
chr1	19484402	19629820	1038	1.41676300578035	0.0495974078881283	0.026839478126583	0.54114679112106	-0.0227579297615453	12.6345625123635	0.00037867982181465	0.00874939959487012	MICOS10	MS	hmc
chr1	19596978	19658455	434	1.44642857142857	0.0596178194823097	0.0291294762875364	0.488603517211493	-0.0304883431947733	19.7051118535282	9.03593337813547e-06	0.000962568105865078	NBL1	MS	hmc
chr1	20028178	20091910	494	1.56973684210526	0.0236646088211394	0.0128077345918725	0.541218943810789	-0.0108568742292668	14.208494211413	0.000163630206871255	0.0054975418010398	PLA2G5	MS	hmc
chr1	22710838	22921499	2224	1.45861061151079	0.0289825396749654	0.016441309189912	0.567283246199217	-0.0125412304850534	14.5738363468571	0.000134772866963035	0.00491388624574474	EPHB2	MS	hmc
chr1	35573313	35595327	185	1.2627027027027	0.0261004938663606	0.0108587527565947	0.416036294646132	-0.0152417411097658	19.8932065470838	8.18908068201546e-06	0.000900941707824293	TFAP2E	MS	hmc
chr1	50024028	50203771	1019	1.85711481844946	0.0181917769775353	0.012794395628007	0.703306534804522	-0.00539738134952827	14.066054752484	0.00017650065091914	0.00573869728065789	ELAVL4	MS	hmc
chr1	51236272	51273446	258	1.64205426356589	0.0657727745088552	0.0333792875250829	0.507493986293507	-0.0323934869837723	17.9107616420666	2.31508324785663e-05	0.00165314416223362	RNF11	MS	hmc
chr1	74198237	74234085	164	1.81859756097561	0.0239537863115236	0.012882953827124	0.537825363371731	-0.0110708324843996	13.7463773114442	0.000209223942320593	0.00627439724331631	FPGT	MS	hmc
chr1	84398483	84415017	75	1.87666666666667	0.0358555462121971	0.0164730410278265	0.459427976088755	-0.0193825051843706	13.2265655161968	0.000276009094522365	0.00738744002213114	DNASE2B	MS	hmc
chr1	88684221	88836254	804	1.75391791044776	0.03989138898487	0.0259096646702757	0.649505202240581	-0.0139817243145943	16.5665138698531	4.69731454681004e-05	0.00261433185792019	PKN2	MS	hmc
chr1	89633071	89769902	757	1.5727212681638	0.0588931512956456	0.0451136658481233	0.76602567286052	-0.0137794854475222	16.1460102835087	5.86419647087467e-05	0.00289571642574171	LRRC8C	MS	hmc
chr1	108875349	108934544	426	1.67394366197183	0.0316916707314656	0.0161491965219098	0.509572267702371	-0.0155424742095558	16.1562850188903	5.83247141399359e-05	0.00288921090489531	GPSM2	MS	hmc
chr1	109548614	109600194	295	1.62762711864407	0.0516971156682299	0.0310644044443107	0.600892410394205	-0.0206327112239192	12.9912809705343	0.000312944802307759	0.0079250448981734	GNAI3	MS	hmc
chr1	112396213	112463455	424	1.6252358490566	0.0548315161979055	0.031330091264573	0.571388380935741	-0.0235014249333324	12.2479218495547	0.000465776611056449	0.00969624951707501	CTTNBP2NL	MS	hmc
chr1	113979390	114035571	440	1.56284090909091	0.0296752792816557	0.0171618765973867	0.578322327972012	-0.012513402684269	12.8252430219443	0.000341974087283782	0.00827850161720848	OLFML3	MS	hmc
chr1	119648410	119744217	628	1.74355095541401	0.0238035062610468	0.0148853423397176	0.625342425459257	-0.0089181639213292	12.5228445284112	0.000402006395890271	0.00899736146273757	PHGDH	MS	hmc
chr1	151197948	151249535	371	1.35094339622642	0.0357634351356045	0.0194429703609393	0.543655000902941	-0.0163204647746652	14.9432873079908	0.000110791534136809	0.00433594360709107	PIP5K1A	MS	hmc
chr1	157993272	158100261	957	1.56849529780564	0.0395537363526173	0.0211785267356968	0.535436818076869	-0.0183752096169205	12.8570912122104	0.000336202783263372	0.00819240473801444	KIRREL1	MS	hmc
chr1	161505429	161524012	112	1.49285714285714	0.071455686248173	0.029856599128829	0.417833774979558	-0.041599087119344	16.4795598897854	4.91773984916969e-05	0.00268954887762538	FCGR2A	MS	hmc
chr1	165827613	165911617	682	1.57697947214076	0.0426508939032989	0.0260282504062708	0.610262717243018	-0.016622643497028	15.1067302367096	0.000101600419814578	0.00416143884015423	UCK2	MS	hmc
chr1	167630092	167708695	521	1.30355086372361	0.075650257727745	0.0487618156795298	0.644569062210164	-0.0268884420482152	14.2584254548853	0.000159345869067808	0.00541425814211931	RCSD1	MS	hmc
chr1	178094103	178484146	2118	1.80946647780925	0.0431301310656775	0.0222371488561157	0.515582686782322	-0.0208929822095618	14.1463140560586	0.000169128141058932	0.00558285874018436	RASAL2	MS	hmc
chr1	179293713	179358679	460	1.50945652173913	0.0425048308454281	0.0250772848246614	0.589986698590961	-0.0174275460207667	19.8956210912243	8.17874444166768e-06	0.000900941707824293	SOAT1	MS	hmc
chr1	182789292	182830383	248	1.57278225806452	0.0374842166974172	0.018299937693718	0.488203817661178	-0.0191842790036992	15.3908940013326	8.74085007015757e-05	0.00375916149721799	NPL	MS	hmc
chr1	182839346	182887981	321	1.64859813084112	0.0423652413233271	0.0159325172630201	0.376075215562323	-0.026432724060307	25.283073598737	4.95033895384291e-07	0.000170560917674601	DHX9	MS	hmc
chr1	183636084	183928531	1706	1.72174677608441	0.0356428786467606	0.0209464205474054	0.587674771024957	-0.0146964580993553	17.7497290918381	2.51953369248209e-05	0.00174004146214739	RGL1	MS	hmc
chr1	186828948	186988980	914	1.82620350109409	0.0362766015092292	0.0213978425555613	0.589852457654209	-0.014878758953668	15.7511240003868	7.22450012599863e-05	0.00339228823534174	PLA2G4A	MS	hmc
chr1	201955502	201970663	135	1.43296296296296	0.0334241875344212	0.0114186526885959	0.34162842931744	-0.0220055348458253	16.7193323729933	4.33371289341537e-05	0.00247754831063743	TIMM17A	MS	hmc
chr1	206053172	206102448	447	1.73959731543624	0.0378476449652166	0.0221136804092439	0.584281543265564	-0.0157339645559727	16.1947489093099	5.71523219751973e-05	0.00285354456131045	RHEX	MS	hmc
chr1	206203345	206464435	810	1.50876543209877	0.0667888373608765	0.0365670149911756	0.547501894569523	-0.0302218223697009	22.3164198263537	2.31221055513486e-06	0.000433207528067496	SRGAP2	MS	hmc
chr1	206770763	206842980	508	1.39330708661417	0.0383535208889775	0.0285570039422719	0.74457320424209	-0.0097965169467056	13.5468836988352	0.000232677433042687	0.00676436936461856	IL19	MS	hmc
chr1	226061850	226072018	59	1.42203389830508	0.0757213093818658	0.0298703120152265	0.394476961096767	-0.0458509973666393	12.3866701126626	0.000432409697002238	0.00935683694806638	H3-3A	MS	hmc
chr1	231528540	231566523	243	1.68312757201646	0.0451877129504278	0.0226148283374751	0.500464105414767	-0.0225728846129527	13.1316519736757	0.000290348652609678	0.00764154040797348	TSNAX	MS	hmc
chr1	231626789	232041271	3062	1.61699869366427	0.0374334864619834	0.0251353701762604	0.671467516171311	-0.012298116285723	14.0413894369461	0.000178830765452016	0.00577870863024843	DISC1	MS	hmc
chr1	233614105	233672513	523	1.8074569789675	0.0177386384085391	0.0102784854764211	0.579440498176748	-0.007460152932118	13.4545449759845	0.000244413365650674	0.00693408413524394	KCNK1	MS	hmc
chr1	243256033	243500090	1861	1.63524986566362	0.0403096745431695	0.0263221945552213	0.65299943136558	-0.0139874799879482	16.5576837306845	4.71923786408424e-05	0.0026188310293861	SDCCAG8	MS	hmc
chr1	245154984	245709431	6733	1.58603891281747	0.0209874655189327	0.0145737060275843	0.694400475104409	-0.00641375949134844	14.7240517812691	0.000124448555078452	0.00467250001537608	KIF26B	MS	hmc
chr1	247416155	247449107	324	1.31604938271605	0.0411197935608845	0.020200767328996	0.491266263267725	-0.0209190262318886	15.5019157246347	8.24216794153368e-05	0.00364531014426968	NLRP3	MS	hmc
chr1	9035105	9088477	505	1.45564356435644	0.0476610902974255	0.0240542068769088	0.504692753078042	-0.0236068834205167	25.6130812469814	4.17201511589261e-07	0.000155185923787873	SLC2A5	MS	hmc
chr1	11919590	11926427	35	1.32428571428571	0.062431746258812	0.0141012326446843	0.225866381924148	-0.0483305136141277	14.5084399660786	0.000139532997154605	0.00502930077172684	KIAA2013	MS	hmc
chr1	18904279	18956675	422	1.21694312796209	0.0561847722938046	0.0336251853436647	0.598475066657386	-0.0225595869501398	13.0725469133524	0.000299655402278713	0.00774641964114765	IFFO2	MS	hmc
chr1	19338774	19485538	1157	1.3713915298185	0.0814662258673647	0.0500091794817525	0.613863953427431	-0.0314570463856122	25.146581658038	5.31337536194734e-07	0.000170560917674601	CAPZB	MS	hmc
chr1	20806291	21177284	2341	1.65659974369927	0.0377366141561482	0.0229966176575444	0.609398012296174	-0.0147399964986038	16.6245012986346	4.55586642849573e-05	0.00256579346507216	EIF4G3	MS	hmc
chr1	23380908	23424747	361	1.38448753462604	0.0391233457436715	0.0225394202649222	0.576111777673518	-0.0165839254787493	12.525164483519	0.000401507551556035	0.00899736146273757	TCEA3	MS	hmc
chr1	23428562	23484567	469	1.44253731343284	0.0302509256367393	0.0146307235486472	0.483645483260134	-0.0156202020880921	15.937415913602	6.5471594969621e-05	0.0031365037762282	ASAP3	MS	hmc
chr1	29192656	29230941	354	1.38954802259887	0.0268071848415237	0.014608497201294	0.544947083688765	-0.0121986876402297	12.2875278788439	0.000455995343377157	0.00960659723050012	MECR	MS	hmc
chr1	33323622	33431094	675	1.57155555555556	0.0529594348778259	0.0283299843065584	0.534937436018981	-0.0246294505712675	17.0080764835567	3.72211550274238e-05	0.00227711058457577	PHC2	MS	hmc
chr1	41506364	42035924	3752	1.49177771855011	0.0399997586754111	0.0270995201995192	0.677492092375498	-0.0129002384758919	25.1662728001906	5.25939825181511e-07	0.000170560917674601	HIVEP3	MS	hmc
chr1	41585305	41628815	329	1.54088145896657	0.0444804392616995	0.0235616354504822	0.529707796091174	-0.0209188038112174	16.6516368243215	4.49115368381135e-05	0.00254449404666953	ENSG00000284895	MS	hmc
chr1	44819843	44843252	161	1.22142857142857	0.0490477610675657	0.0238197420024613	0.485643819085819	-0.0252280190651043	13.0377338205847	0.00030527726981726	0.00779589983367343	PTCH2	MS	hmc
chr1	45343882	45491162	940	1.52579787234043	0.033514481303642	0.0210786294160757	0.628940941233815	-0.0124358518875663	14.457877292806	0.000143329151317269	0.00508967161796286	TESK2	MS	hmc
chr1	46261195	46303615	308	1.44431818181818	0.0262370009300954	0.0147149627682642	0.560847743515734	-0.0115220381618312	15.4437768850581	8.49963572477922e-05	0.00369743923724131	LRRC41	MS	hmc
chr1	46557406	46616842	453	1.42395143487859	0.0506433557533359	0.0255249127408508	0.504013060768973	-0.0251184430124851	21.4610999575956	3.61079744920947e-06	0.000550302920977361	MKNK1	MS	hmc
chr1	46632736	46673866	199	1.63241206030151	0.0386771888930894	0.0213207016135495	0.551247446459558	-0.0173564872795399	15.0809118602851	0.000102999560078173	0.00419152833410595	ATPAF1	MS	hmc
chr1	58415383	58546801	840	1.73357142857143	0.0237610852295546	0.0155995260404796	0.656515722652119	-0.00816155918907497	13.1910962153416	0.000281282315566301	0.00746522476502261	OMA1	MS	hmc
chr1	70852352	71047815	988	1.82793522267206	0.0240513195854435	0.0143846261935374	0.598080539507837	-0.00966669339190604	14.0258761377132	0.000180312143147726	0.00580280048432725	PTGER3	MS	hmc
chr1	90915297	91022271	524	1.80734732824427	0.0525750205361267	0.0355919946787165	0.676975383286053	-0.0169830258574102	12.9510344216036	0.00031974476962077	0.00795076251712725	ZNF644	MS	hmc
chr1	93561740	93847149	2101	1.56032841504046	0.0414646126685106	0.0248587003836672	0.59951603991578	-0.0166059122848434	18.2764655378949	1.91052974192227e-05	0.00149392373166922	BCAR3	MS	hmc
chr1	109309567	109397917	596	1.65838926174497	0.0457574899884245	0.0216152620841058	0.472387407822719	-0.0241422279043186	16.4133834817046	5.0924400387261e-05	0.00271448571416377	SORT1	MS	hmc
chr1	114089290	114153879	511	1.53277886497065	0.032847535316364	0.0172162816228003	0.524127045057882	-0.0156312536935638	12.8714234271094	0.000333637743365751	0.00815688245182184	SYT6	MS	hmc
chr1	119911552	120100778	589	1.62665534804754	0.0467694040342379	0.0301679052024046	0.645035057113833	-0.0166014988318333	18.6347016217996	1.58312508135983e-05	0.00136792127463799	NOTCH2	MS	hmc
chr1	144887264	145095527	289	1.50657439446367	0.0844465252833443	0.0509720216557619	0.603601172277189	-0.0334745036275824	15.2639406611751	9.34842056650206e-05	0.00394866433883747	SRGAP2B	MS	hmc
chr1	154155307	154194647	177	1.30197740112994	0.0547744806216775	0.0339675403227605	0.62013441181435	-0.020806940298917	12.9523376430399	0.000319522263353458	0.00795076251712725	TPM3	MS	hmc
chr1	154469771	154502411	245	1.47775510204082	0.0376327341885885	0.0210261395420665	0.558719423273855	-0.016606594646522	12.974400910001	0.000315778885653583	0.0079250448981734	SHE	MS	hmc
chr1	157830910	157898255	370	1.78324324324324	0.0272362829513985	0.0120024297618578	0.4406779656121	-0.0152338531895407	19.7313729551934	8.9126142538492e-06	0.000962568105865078	CD5L	MS	hmc
chr1	167916674	167937071	102	1.65049019607843	0.063028389760044	0.0280409723690898	0.444894316288975	-0.0349874173909542	22.3505500325195	2.27147985554063e-06	0.000429832133063954	MPC2	MS	hmc
chr1	180972711	181023120	319	1.60673981191223	0.053111155125068	0.0323634638180357	0.609353416279972	-0.0207476913070322	13.7220062402893	0.000211956343096452	0.00633625573525144	STX6	MS	hmc
chr1	202940825	202958571	106	1.46839622641509	0.0510617348349349	0.0250623382554908	0.490824260799379	-0.0259993965794441	17.4402340796481	2.96483532624659e-05	0.00193460616822635	ADIPOR1	MS	hmc
chr1	203167810	203175825	72	1.29791666666667	0.0434464887063274	0.0136244800950683	0.313592202747655	-0.029822008611259	14.5249291801055	0.000138317035961186	0.00499498715933877	MYBPH	MS	hmc
chr1	203212826	203273640	413	1.62978208232446	0.0237780226966181	0.0114846229409075	0.482993186079386	-0.0122933997557106	18.3245320732112	1.86292718453719e-05	0.00148118366020997	CHIT1	MS	hmc
chr1	217426991	217631089	1240	1.7645564516129	0.0217201766495777	0.0133232543313797	0.613404510761136	-0.00839692231819804	20.8566149061956	4.94979845581848e-06	0.00066903597271038	GPATCH2	MS	hmc
chr1	219685426	219959017	1718	1.74909778812573	0.0208048756367332	0.0131855154255836	0.633770451494706	-0.00761936021114958	12.7793059585953	0.000350474937339049	0.00836322476578415	SLC30A10	MS	hmc
chr1	232397964	232630570	2047	1.7157547630679	0.0449413734195572	0.0285737536910324	0.635800633511523	-0.0163676197285248	12.442142370759	0.000419754022242974	0.00923605274756256	SIPA1L2	MS	hmc
chr1	243124427	243255347	751	1.7387483355526	0.0473403649121323	0.0276242414034596	0.583524048763302	-0.0197161235086727	19.9299098752291	8.03336594651583e-06	0.000899499312461059	CEP170	MS	hmc
chr1	246540560	246566260	227	1.48348017621145	0.029328888239022	0.0135680974915742	0.462618882140984	-0.0157607907474478	13.0826554688584	0.000298042638928769	0.00772583678965631	TFB2M	MS	hmc
chr1	248810445	248825914	84	1.30892857142857	0.063943321171582	0.0188335193200596	0.294534581172642	-0.0451098018515224	18.9906417964739	1.31361138649884e-05	0.00120667321683095	SH3BP5L	MS	hmc
chr2	24076525	24169639	587	1.50996592844974	0.0307798876026711	0.0193945102945797	0.63010335011414	-0.0113853773080913	12.3619680786995	0.000438168551889591	0.00943283675472893	FAM228B	MS	hmc
chr2	26034083	26137453	676	1.52965976331361	0.0562841818849847	0.0363367296110342	0.645593990959794	-0.0199474522739505	14.9145322228901	0.000112493078993597	0.00437036099119669	RAB10	MS	hmc
chr2	33436323	33564749	1011	1.58862512363996	0.0443213482918835	0.0254033625767859	0.573163126931272	-0.0189179857150975	15.795012628607	7.0588332668642e-05	0.00333570089548926	RASGRP3	MS	hmc
chr2	37196487	37216192	104	1.63173076923077	0.0375030255075579	0.0187205296472929	0.499173850480948	-0.018782495860265	12.7047274601103	0.000364732340127054	0.00857370195307359	CEBPZOS	MS	hmc
chr2	38889874	38975453	615	1.65658536585366	0.0262836069029467	0.0142281748939127	0.541332662082903	-0.012055432009034	15.1512222241168	9.92340538473516e-05	0.00409108061209899	ARHGEF33	MS	hmc
chr2	42048020	42058516	74	1.45135135135135	0.0686861645895166	0.0201189248132605	0.29291087853712	-0.0485672397762561	22.9998622074094	1.62013010087701e-06	0.000364972879748758	PKDCC	MS	hmc
chr2	46541805	46584687	271	1.55553505535055	0.0766301829131876	0.0397544254194343	0.518782859548581	-0.0368757574937533	13.4506358988966	0.000244923152377834	0.00693814492881099	RHOQ	MS	hmc
chr2	46915868	47076136	1024	1.32041015625	0.0639466219207531	0.0377655392936247	0.590579113630525	-0.0261810826271284	18.2468021793329	1.9405145736848e-05	0.00149609537101245	TTC7A	MS	hmc
chr2	68679600	68826832	926	1.40631749460043	0.0533219673896494	0.0391293973073852	0.733832587635931	-0.0141925700822643	13.7176411974345	0.000212449519790735	0.00634098148738183	ARHGAP25	MS	hmc
chr2	69013175	69249326	1519	1.83949967083608	0.0533005749079762	0.0287191936522633	0.538815832696873	-0.0245813812557129	18.9074721268835	1.37214167434033e-05	0.0012364303287401	ANTXR1	MS	hmc
chr2	69897687	69942944	240	1.4325	0.0355801623239799	0.0206196217409652	0.579525791737835	-0.0149605405830148	13.0382811889785	0.000305188059144674	0.00779589983367343	MXD1	MS	hmc
chr2	73828915	73873658	268	1.57705223880597	0.0290528599576484	0.0131819209087147	0.453721971879207	-0.0158709390489337	23.8097404175015	1.06342959052405e-06	0.000275661344403927	STAMBP	MS	hmc
chr2	73984909	74108175	880	1.45755681818182	0.0459918551111792	0.0318292064388526	0.692061808811792	-0.0141626486723267	13.1224435781194	0.000291779221385874	0.00764207606804646	TET3	MS	hmc
chr2	74834126	74893358	528	1.41174242424242	0.0466247520972994	0.0311364764138597	0.667810015351549	-0.0154882756834397	13.2087931308295	0.000278638740319602	0.00743173675292314	HK2	MS	hmc
chr2	99181151	99199560	123	1.57357723577236	0.032447855607441	0.00968109746593858	0.29835862138509	-0.0227667581415024	17.7684828698851	2.49481934161651e-05	0.00174004146214739	MRPL30	MS	hmc
chr2	101696849	101894689	1326	1.61787330316742	0.0688148608284193	0.0443258979762787	0.644132639994716	-0.0244889628521406	15.1559682256903	9.89849279789492e-05	0.00409091816128198	MAP4K4	MS	hmc
chr2	109129204	109504633	3867	1.46775277993276	0.0578360915371543	0.0331758425838874	0.573618335923945	-0.0246602489532669	16.5237824930667	4.80436726324416e-05	0.00263897406248526	SH3RF3	MS	hmc
chr2	111898606	112029560	996	1.55140562248996	0.0413399846534826	0.0246255116254995	0.595682650390752	-0.0167144730279831	13.6499501131018	0.000220247172073516	0.00649180255007343	MERTK	MS	hmc
chr2	112645938	112663824	129	1.51046511627907	0.0512919906474109	0.0243766517324558	0.475252596453601	-0.026915338914955	12.4426397454886	0.000419642255918092	0.00923605274756256	SLC20A1	MS	hmc
chr2	119223830	119265651	449	1.4477728285078	0.0430756089409211	0.0207922857306242	0.482692786981634	-0.0222833232102969	16.2706981275883	5.49064956927845e-05	0.00280809626485016	STEAP3	MS	hmc
chr2	134119982	134454620	2261	1.59646174259177	0.0501070416311676	0.0324967617270072	0.648546804383549	-0.0176102799041604	15.6108537797807	7.78066914699814e-05	0.00356497826316334	MGAT5	MS	hmc
chr2	138501769	138573546	378	1.79365079365079	0.0512240734285449	0.0334519657697511	0.653051651903767	-0.0177721076587938	12.402996598473	0.000428645433700835	0.00935554503105063	SPOPL	MS	hmc
chr2	142877656	143055832	968	1.80769628099174	0.0249257056665904	0.0166400694513315	0.667586694391379	-0.00828563621525885	12.4341116889325	0.000421562779841814	0.00925433002662023	KYNU	MS	hmc
chr2	147844516	147930825	437	1.90846681922197	0.0537274751308163	0.0340639509600848	0.634013619235697	-0.0196635241707316	13.4933467758001	0.000239410805719144	0.00686060881117104	ACVR2A	MS	hmc
chr2	149038106	149215261	1143	1.78272090988626	0.022393858265634	0.0129170306878082	0.576811308466256	-0.00947682757782577	13.2621754032557	0.000270815199116658	0.00735241895679271	LYPD6B	MS	hmc
chr2	152335173	152649825	2118	1.77481114258735	0.0538003090746115	0.0344569199181142	0.640459516140113	-0.0193433891564973	12.3309066909905	0.000445519958342063	0.00950459320372814	FMNL2	MS	hmc
chr2	157257704	157318490	370	1.73527027027027	0.021579095940373	0.0142424430929968	0.660011111325113	-0.00733665284737618	12.6292241933712	0.000379762750167434	0.00875286871727013	GALNT5	MS	hmc
chr2	169827453	170084130	1241	1.7248992747784	0.0370268587038034	0.0217027812503227	0.586136172769456	-0.0153240774534806	14.1717033121724	0.000166861110785326	0.00556880564266443	UBR3	MS	hmc
chr2	181891729	181930737	214	1.71378504672897	0.051529529957069	0.0293974921980889	0.570497969272783	-0.0221320377589801	12.3791971575631	0.000434143784833392	0.00935683694806638	ITPRID2	MS	hmc
chr2	182716254	182794463	474	1.74430379746835	0.0279265825592112	0.0161366168761012	0.57782282675969	-0.0117899656831099	12.9694998529584	0.000316606587789468	0.00793405630243588	DNAJC10	MS	hmc
chr2	191245184	191425388	1242	1.81219806763285	0.03892519905392	0.0225420732762	0.579112601196315	-0.0163831257777201	12.2937129488206	0.000454486675398642	0.00958779415670958	MYO1B	MS	hmc
chr2	195575976	195737701	987	1.55921985815603	0.0430654883360575	0.027989756004763	0.649934717710562	-0.0150757323312945	28.2664563825613	1.05712069670457e-07	7.14424819419303e-05	SLC39A10	MS	hmc
chr2	197515570	197553698	281	1.39110320284697	0.0517087558581785	0.0288935976089454	0.558775726265622	-0.0228151582492331	15.2419340295131	9.45798160561592e-05	0.003977186353846	MOB4	MS	hmc
chr2	200586013	200677063	611	1.76358428805237	0.0252374815649113	0.0144300150069477	0.571769214366075	-0.0108074665579637	13.5354854802745	0.000234094820313983	0.00678373091087518	AOX1	MS	hmc
chr2	205681989	205798132	1011	1.58323442136499	0.0450240927418758	0.023976137799547	0.53251795515354	-0.0210479549423288	13.0540459512875	0.000302629950557796	0.00775971077832679	NRP2	MS	hmc
chr2	206939517	206969473	144	1.77083333333333	0.029091187319242	0.0102044376099212	0.350774188002001	-0.0188867497093208	12.9904379076417	0.000313085738267476	0.0079250448981734	CPO	MS	hmc
chr2	216107463	216206302	598	1.66697324414716	0.0482167681312452	0.0259183591192368	0.537538290594001	-0.0222984090120084	21.029857556776	4.52181529068804e-06	0.000633824524042146	XRCC5	MS	hmc
chr2	216498824	216579179	616	1.61079545454545	0.0433710087076765	0.0225205997521923	0.51925469163013	-0.0208504089554843	14.5040033704138	0.00013986199787752	0.00503157525824394	RPL37A	MS	hmc
chr2	218269650	218346792	501	1.26726546906188	0.0497162752118872	0.0257027103284938	0.516987851944875	-0.0240135648833934	12.7569999758402	0.000354679306534324	0.00841120227349284	PNKD	MS	hmc
chr2	218710834	218755415	291	1.45137457044674	0.0569086943135268	0.0309496339430906	0.543847197979626	-0.0259590603704362	16.4326763818595	5.0408735915697e-05	0.00270222240717489	TTLL4	MS	hmc
chr2	218781748	218815292	254	1.63523622047244	0.0498122909971286	0.0240207904801808	0.482226173487292	-0.0257915005169478	14.6903354518524	0.000126694322858132	0.00471621582969046	CYP27A1	MS	hmc
chr2	219498864	219513897	75	1.19933333333333	0.0411125238597216	0.0103054708372048	0.250665001067989	-0.0308070530225167	16.4420545005859	5.01599753225355e-05	0.00270222240717489	GMPPA	MS	hmc
chr2	227805738	227817563	100	1.639	0.0275940085205122	0.0132362936715689	0.479679987839737	-0.0143577148489433	12.7182400658111	0.000362106378410563	0.00853551320068215	CCL20	MS	hmc
chr2	230415941	230545605	661	1.57118003025719	0.0390063263027889	0.0303118929281615	0.777101967841414	-0.00869443337462734	13.6693343036716	0.000217985204197956	0.00644520940474675	SP100	MS	hmc
chr2	230712841	230821074	785	1.53700636942675	0.0639870719342675	0.0426654337562831	0.666782093109564	-0.0213216381779843	18.8106436711062	1.44359261567387e-05	0.00127650014328956	CAB39	MS	hmc
chr2	231056844	231173115	796	1.71896984924623	0.032081752920894	0.0207513888576887	0.64682839833773	-0.0113303640632053	15.178954143822	9.7787234008153e-05	0.00407583222276714	PSMD1	MS	hmc
chr2	231198545	231376847	1819	1.51069268829027	0.0274459187880737	0.0184753533197129	0.673154849082376	-0.0089705654683608	20.25290479264	6.78503645178123e-06	0.000807504684132429	ARMC9	MS	hmc
chr2	233059966	233207902	1279	1.21454261141517	0.0487034718105061	0.0351817346730489	0.722366052464039	-0.0135217371374572	20.5508852223139	5.80669328702454e-06	0.000724274081429092	INPP5D	MS	hmc
chr2	234952016	235055713	1537	1.44271307742355	0.0418328136163369	0.0257299010396415	0.615065036638922	-0.0161029125766955	16.1761157801825	5.77172765276098e-05	0.00287031061916646	SH3BP4	MS	hmc
chr2	238320440	238400896	826	1.54273607748184	0.0293329344239478	0.0171475352521437	0.584583015265742	-0.0121853991718041	12.498673998681	0.000407240961657065	0.00905296421799141	TRAF3IP1	MS	hmc
chr2	10439967	10448326	100	1.4365	0.0605186855650133	0.0286531053926397	0.47345881896028	-0.0318655801723736	16.1421342583271	5.87620941438893e-05	0.00289571642574171	ODC1	MS	hmc
chr2	11444374	11466176	169	1.69201183431953	0.0421062765230967	0.0235222909161867	0.558640964210739	-0.0185839856069099	16.5974901221584	4.621213718095e-05	0.00258719607063644	E2F6	MS	hmc
chr2	24202863	24360535	1022	1.58869863013699	0.0460777690389697	0.0282360406761944	0.612790967642424	-0.0178417283627754	19.0346134200442	1.28368656231072e-05	0.00120253469399039	ITSN2	MS	hmc
chr2	25227854	25342589	896	1.26958705357143	0.0569066098810975	0.038001436764791	0.667785989082682	-0.0189051731163065	13.9298387591635	0.000189761999666046	0.00592780113677117	DNMT3A	MS	hmc
chr2	30722770	30820541	904	1.6166482300885	0.020033823583586	0.0131236168568597	0.655072997029489	-0.00691020672672625	12.5335554654408	0.000399708503211921	0.00898299763216055	CAPN13	MS	hmc
chr2	40097269	40611052	2904	1.80072314049587	0.0412084512680338	0.0244320715212336	0.592889826465914	-0.0167763797468002	16.0043104979304	6.31984299385851e-05	0.0030664202300714	SLC8A1	MS	hmc
chr2	43230850	43596037	2151	1.63884239888424	0.0562584481482358	0.0346176917626473	0.615333214869932	-0.0216407563855885	15.4294336467076	8.56438966525013e-05	0.00370855710836449	THADA	MS	hmc
chr2	46490749	46542576	340	1.44279411764706	0.0470487241252792	0.0268114673128145	0.569865980667661	-0.0202372568124647	13.2402491125801	0.000274001492685829	0.00737298811458384	ATP6V1E2	MS	hmc
chr2	47045537	47155307	820	1.5459756097561	0.0496947653870637	0.0308271944598557	0.620330817939237	-0.018867570927208	13.3282249880519	0.000261440880377455	0.00720123111991643	STPG4	MS	hmc
chr2	47160083	47176920	83	1.81566265060241	0.0787378806297557	0.0362911403076218	0.460910809604737	-0.0424467403221339	14.3423168105648	0.000152400357396979	0.00527986836545836	CALM2	MS	hmc
chr2	48686773	48755729	413	1.75484261501211	0.0221410357979616	0.0123192000443319	0.556396735760034	-0.0098218357536297	19.4532141010506	1.03094207807986e-05	0.00103412346921021	LHCGR	MS	hmc
chr2	54972186	55112620	842	1.66484560570071	0.0730902385934556	0.0416758571083739	0.570197305555183	-0.0314143814850818	22.7879270355121	1.80898545461725e-06	0.000393464732847383	RTN4	MS	hmc
chr2	64092651	64144419	281	1.77526690391459	0.0938214930234228	0.0442004585447656	0.471112291228737	-0.0496210344786571	31.4485683240987	2.04793558409978e-08	2.58231509962751e-05	PELI1	MS	hmc
chr2	65310850	65432636	1015	1.57709359605911	0.041868322794959	0.0259872016419742	0.62068886229909	-0.0158811211529848	14.6537590361202	0.000129176759859191	0.00477424184924898	SPRED2	MS	hmc
chr2	68284170	68320050	200	1.59775	0.036174856906384	0.0212155706530018	0.586472828569993	-0.0149592862533822	14.4842775576105	0.000141334270230904	0.00505570585175689	CNRIP1	MS	hmc
chr2	74152527	74178897	145	1.35931034482759	0.0714890443000626	0.044966367033234	0.628996617222852	-0.0265226772668286	19.9620272997225	7.8995473918174e-06	0.000895108594582997	MOB1A	MS	hmc
chr2	74361153	74392086	192	1.3984375	0.0364251521025622	0.0201059610880572	0.551980154576838	-0.0163191910145051	17.0549059981645	3.63144349328211e-05	0.00223836499098949	DCTN1	MS	hmc
chr2	85318026	85328250	70	1.30285714285714	0.0785765343073586	0.0375213340127031	0.477513221261901	-0.0410552002946555	13.3310187317124	0.000261051658594688	0.0072009920343838	TGOLN2	MS	hmc
chr2	88556740	88691517	792	1.67455808080808	0.0274891766276261	0.0174755346833662	0.635724195020216	-0.01001364194426	18.5348958895066	1.66821912265528e-05	0.00139064803779761	EIF2AK3	MS	hmc
chr2	98619105	98731131	778	1.55854755784062	0.0742320077138788	0.0474817807917051	0.639640261041029	-0.0267502269221737	17.2316619494618	3.30875792307938e-05	0.0021010612811554	MGAT4A	MS	hmc
chr2	99545418	100192427	5347	1.72277912848326	0.0337581975878172	0.022239174550735	0.658778493516512	-0.0115190230370823	18.1317519330664	2.06135314384812e-05	0.00153570809216685	AFF3	MS	hmc
chr2	112773924	112784492	39	1.92179487179487	0.0408401667050352	0.00895152354445042	0.219184304733673	-0.0318886431605847	13.319983940397	0.000262592426435043	0.00722243675207894	IL1A	MS	hmc
chr2	113215996	113278920	479	1.42160751565762	0.0426286651661552	0.0224798896699339	0.527342096739676	-0.0201487754962213	20.9046949860943	4.82710027921297e-06	0.000661907381040195	PAX8	MS	hmc
chr2	113705010	113756692	286	1.81118881118881	0.0314532747552015	0.0199584149093024	0.634541715119881	-0.0114948598458991	12.6175393966947	0.000382144036205576	0.00876839618073416	SLC35F5	MS	hmc
chr2	119302224	119366833	461	1.64598698481562	0.035194798042338	0.022016105806942	0.625549996918791	-0.013178692235396	13.9481059783545	0.000187926900722864	0.0059242162696225	C2orf76	MS	hmc
chr2	127048026	127107287	307	1.22671009771987	0.071971755537699	0.049448733579341	0.687057488175894	-0.0225230219583581	12.8800233115551	0.000332108102595377	0.00812998916612201	BIN1	MS	hmc
chr2	144364363	144521056	1154	1.74662045060659	0.0903193409362734	0.0521318748290164	0.577195031414136	-0.038187466107257	16.2817955649597	5.45858582982153e-05	0.00280073743846869	ZEB2	MS	hmc
chr2	159803354	159904755	571	1.63887915936953	0.0304081946989061	0.0209445716579756	0.688780503590011	-0.00946362304093045	12.7806422216494	0.00035022467186685	0.00836322476578415	LY75	MS	hmc
chr2	160272150	160493806	1352	1.63602071005917	0.0653120384997874	0.0412774425467089	0.632003586089925	-0.0240345959530785	12.7806374474714	0.000350225565690214	0.00836322476578415	RBMS1	MS	hmc
chr2	173880849	173965372	460	1.73347826086957	0.0710495991158232	0.0420155234686795	0.591354828057326	-0.0290340756471437	16.4053569049112	5.11404956973752e-05	0.00271834719123997	SP3	MS	hmc
chr2	174559571	174682915	786	1.50674300254453	0.0607907714088714	0.0422986254870734	0.695806690831046	-0.0184921459217981	14.2804482630213	0.000157492281815178	0.00538919791824342	WIPF1	MS	hmc
chr2	177218666	177392755	930	1.59231182795699	0.0539045189314282	0.0346948148607287	0.643634625602798	-0.0192097040706995	17.8871713935352	2.34395813074998e-05	0.00166747066572113	NFE2L2	MS	hmc
chr2	189560589	189583757	132	1.75227272727273	0.0660694648471633	0.0245330286613889	0.371321740203898	-0.0415364361857743	25.9502478099474	3.50330463806765e-07	0.000154169845735242	SLC40A1	MS	hmc
chr2	196967016	197311172	1875	1.50248	0.0588004837703979	0.0440728278699261	0.749531722256234	-0.0147276559004718	18.066580431139	2.13312861058439e-05	0.00156037010383104	ANKRD44	MS	hmc
chr2	200488957	200519783	183	1.62513661202186	0.0410504175114434	0.0136727981271743	0.333073302442365	-0.0273776193842691	21.3666639602597	3.79309419895332e-06	0.000550302920977361	KCTD18	MS	hmc
chr2	203394344	203535334	926	1.59287257019438	0.0516963967734624	0.0262750190136717	0.508256293544227	-0.0254213777597907	25.1449340389147	5.31791689626458e-07	0.000170560917674601	RAPH1	MS	hmc
chr2	207074136	207173855	722	1.71980609418283	0.0589618802351614	0.0352399662547963	0.597673719261437	-0.0237219139803651	15.3778652112849	8.80132835275676e-05	0.00377658812741987	KLF7	MS	hmc
chr2	208236228	208266073	168	1.47291666666667	0.0434600163357844	0.0167243126403965	0.384820670824874	-0.0267357036953878	26.1439090927941	3.16895137122521e-07	0.000145387908385403	IDH1	MS	hmc
chr2	216672104	216695548	228	1.45635964912281	0.0359844651012213	0.0187898074796579	0.522164423642362	-0.0171946576215634	13.2419290090321	0.000273756041698429	0.00737298811458384	IGFBP5	MS	hmc
chr2	217799587	218033981	1842	1.44885993485342	0.0538486571124874	0.0289269458319678	0.537189734769815	-0.0249217112805196	13.7895887593326	0.000204466166208362	0.00620930196463359	TNS1	MS	hmc
chr2	224765089	225042467	1775	1.56678873239437	0.0488561067162696	0.036616014540202	0.749466484360868	-0.0122400921760676	12.9958581960442	0.000312180737031464	0.0079250448981734	DOCK10	MS	hmc
chr2	227362037	227381994	189	1.60555555555556	0.0412620170215942	0.0231258452715493	0.560463276902982	-0.0181361717500449	13.2843149877669	0.000267635800432244	0.00731860151962333	TM4SF20	MS	hmc
chr2	229357628	229714554	2739	1.75175246440307	0.0206094412724567	0.0133618143450828	0.648334623362158	-0.00724762692737399	19.6681181119095	9.21256381443249e-06	0.000968496361447255	DNER	MS	hmc
chr2	231732432	231786271	420	1.5197619047619	0.0283351030463094	0.0165871231167528	0.585391310899547	-0.0117479799295566	14.6359153676669	0.000130405521376509	0.00480090210312778	PDE6D	MS	hmc
chr2	239892449	240025742	1462	1.40485636114911	0.0351162910171649	0.0191605138386474	0.545630340894536	-0.0159557771785175	18.2027542047234	1.98591442205275e-05	0.0015053033974095	NDUFA10	MS	hmc
chr3	3126932	3153434	157	1.76433121019108	0.0444458264162234	0.0179453193773792	0.403757131419405	-0.0265005070388442	25.8725923312818	3.64710920874158e-07	0.000154654273098824	TRNT1	MS	hmc
chr3	9397614	9479239	504	1.65178571428571	0.0469512791876598	0.0273535660719304	0.582594692736716	-0.0195977131157294	19.2092892122902	1.17141977259783e-05	0.00111385575769743	SETD5	MS	hmc
chr3	10992185	11039246	520	1.59653846153846	0.0228910328529572	0.0111435119195997	0.486806864119289	-0.0117475209333575	12.8944659729359	0.000329555114745292	0.00811301068334175	SLC6A1	MS	hmc
chr3	11137092	11263556	1216	1.56217105263158	0.0366291058175826	0.0211913232415314	0.578537825822633	-0.0154377825760512	12.6409037382516	0.000377397491132017	0.00874111716608465	HRH1	MS	hmc
chr3	16802650	17090603	1626	1.66217712177122	0.0513313132782044	0.0349894818927528	0.681640107337942	-0.0163418313854516	12.9636869297937	0.000317591124471536	0.00793405630243588	PLCL2	MS	hmc
chr3	23945285	23980616	205	1.6080487804878	0.0656041786693609	0.0326697217502578	0.497982329980995	-0.0329344569191031	18.099671725178	2.09637570551618e-05	0.00154959833888604	NR1D2	MS	hmc
chr3	25782916	25794533	73	1.41369863013699	0.0509602095174535	0.014951973674378	0.293404870505038	-0.0360082358430754	12.608165477684	0.00038406526446546	0.00877737560323659	OXSM	MS	hmc
chr3	30606600	30694141	517	1.41276595744681	0.102322814467269	0.0643723355869902	0.629110291015122	-0.0379504788802792	18.7779073033126	1.46858502357772e-05	0.00129255973958889	TGFBR2	MS	hmc
chr3	44975240	45036065	380	1.48776315789474	0.0460754741109191	0.028284333010015	0.613869603206365	-0.017791141100904	14.9983258309153	0.000107606598845638	0.0042778144326807	EXOSC7	MS	hmc
chr3	45388560	45554725	1080	1.60949074074074	0.032131399505279	0.0204489007299597	0.636414879053121	-0.0116824987753193	21.5408178216483	3.46377132327673e-06	0.000550302920977361	LARS2	MS	hmc
chr3	46130889	46266705	805	1.62062111801242	0.0331217858584894	0.023535596211835	0.710577512709888	-0.00958618964665447	12.4917735282538	0.000408747962983633	0.00905706991046754	CCR3	MS	hmc
chr3	48372218	48401258	186	1.58010752688172	0.0198111881851812	0.00796253029151048	0.401920885162581	-0.0118486578936707	13.7869243510735	0.000204756350786417	0.00620930196463359	FBXW12	MS	hmc
chr3	53156008	53192716	203	1.20147783251232	0.0652622097254052	0.0370417785915555	0.567583885795639	-0.0282204311338498	15.1554151815684	9.90139257975558e-05	0.00409091816128198	PRKCD	MS	hmc
chr3	57060663	57075431	100	1.53	0.0457396150209684	0.0180316647778916	0.394224235810146	-0.0277079502430769	13.3491005015918	0.000258546606831719	0.0072009920343838	SPATA12	MS	hmc
chr3	58332879	58426126	701	1.50378031383738	0.0346195681445573	0.0211154963987827	0.609929514736087	-0.0135040717457746	23.7242029529218	1.11175585738657e-06	0.000280503414524348	PXK	MS	hmc
chr3	72996802	73069197	501	1.59540918163673	0.0539444841610956	0.0348138365272493	0.645364156663061	-0.0191306476338463	18.4772805089184	1.71941818004267e-05	0.00140850866757348	PPP4R2	MS	hmc
chr3	98732235	98821200	529	1.78610586011342	0.044261161972302	0.0214942322519597	0.485622864248583	-0.0227669297203422	20.9653261433479	4.67671411552354e-06	0.000650716626529793	ST3GAL6	MS	hmc
chr3	113211002	113287458	595	1.6209243697479	0.0308915479466537	0.0183901700573392	0.595313970316314	-0.0125013778893145	15.6052287885639	7.80384921862658e-05	0.00356696228898721	BOC	MS	hmc
chr3	126704239	126960419	2104	1.52773288973384	0.0352394532583155	0.0219943275709929	0.624139296650492	-0.0132451256873226	15.6824241443957	7.49171116042957e-05	0.00346615281879728	CHCHD6	MS	hmc
chr3	127672934	127680925	61	1.23032786885246	0.0707928271582387	0.0199382895972823	0.281642793453008	-0.0508545375609564	20.0613788347748	7.49959714880921e-06	0.000865334614920224	ABTB1	MS	hmc
chr3	132417501	132539031	661	1.8393343419062	0.0379697146882317	0.0223328729176701	0.588175947621536	-0.0156368417705617	14.345354832027	0.000152154635462596	0.00527986836545836	DNAJC13	MS	hmc
chr3	133400055	133475221	583	1.54210977701544	0.0314136937446618	0.0209192537081685	0.665927855482559	-0.0104944400364933	13.7061344979044	0.000213755132274077	0.00636990294176749	BFSP2	MS	hmc
chr3	133573685	133590260	85	1.56823529411765	0.0722464182742976	0.0218870631064357	0.302950147969097	-0.0503593551678619	23.6069933795144	1.18157311625072e-06	0.000294196158931742	CDV3	MS	hmc
chr3	137998734	138033654	268	1.59720149253731	0.0196902294231759	0.00838792253275499	0.425994149305451	-0.0113023068904209	14.1453894539505	0.000169211282532758	0.00558285874018436	CLDN18	MS	hmc
chr3	142596392	142713663	740	1.73351351351351	0.019620192343491	0.0114889304106336	0.585566655489242	-0.00813126193285732	26.1226732270477	3.2039953264008e-07	0.000145387908385403	PLS1	MS	hmc
chr3	143971822	144048718	414	1.81775362318841	0.0376210433813669	0.0219201738625571	0.582657254886603	-0.0157008695188098	20.3958435453628	6.29664069690024e-06	0.000763735574496947	DIPK2A	MS	hmc
chr3	149812769	149962138	614	1.72614006514658	0.0556702812456712	0.0334178032577757	0.60028084123204	-0.0222524779878955	15.9457875394224	6.51826737586196e-05	0.00313058816125472	RNF13	MS	hmc
chr3	151085285	151437071	2260	1.75201327433628	0.0339717297502984	0.0221164060992359	0.651023844290461	-0.0118553236510625	18.2825788086606	1.90440830101722e-05	0.00149392373166922	MED12L	MS	hmc
chr3	158732197	158829718	606	1.58919141914191	0.0314518080112548	0.0213706737508945	0.679473617009464	-0.0100811342603602	12.7568486820664	0.000354707996313866	0.00841120227349284	MFSD1	MS	hmc
chr3	184812142	185052613	1540	1.73103896103896	0.0266651601728819	0.0174358808688661	0.653882472703021	-0.00922927930401578	13.3407695054339	0.00025969776054355	0.0072009920343838	VPS8	MS	hmc
chr3	185282940	185489093	1595	1.67244514106583	0.0223995609215564	0.0141236871903876	0.630534109121556	-0.00827587373116883	13.3969099555449	0.000252039166212131	0.00705523245892331	MAP3K13	MS	hmc
chr3	186930324	187078552	1071	1.3609710550887	0.0803612808922513	0.0501361962800918	0.623884981964319	-0.0302250846121595	21.3583228768475	3.80963286202158e-06	0.000550302920977361	ST6GAL1	MS	hmc
chr3	188153283	188890670	4805	1.73063475546306	0.0659673391235874	0.0381743883518027	0.578686193182423	-0.0277929507717847	17.5675112149563	2.77285438931778e-05	0.00184756069045987	LPP	MS	hmc
chr3	190514050	190659749	1002	1.78193612774451	0.0348678516298998	0.021771948413919	0.624413245903832	-0.0130959032159809	20.7473644220918	5.24036519244504e-06	0.000688634934282205	IL1RAP	MS	hmc
chr3	191329084	191398658	413	1.79830508474576	0.0687989520757459	0.0370881347873497	0.539079937533302	-0.0317108172883961	13.1233767000317	0.000291633933417458	0.00764207606804646	CCDC50	MS	hmc
chr3	8980590	9363052	3158	1.62172260924636	0.0267109866914694	0.017138074652671	0.641611440664013	-0.00957291203879842	25.7725008861974	3.84122540593179e-07	0.000154654273098824	SRGAP3	MS	hmc
chr3	12582100	12664200	511	1.50440313111546	0.0702792395088064	0.0367054569907075	0.522280224533564	-0.0335737825180988	14.2805195195356	0.000157486319766723	0.00538919791824342	RAF1	MS	hmc
chr3	15381274	15440565	388	1.49961340206186	0.0328149178078795	0.0181335678495938	0.55260134904984	-0.0146813499582857	13.0865211382108	0.000297428208707362	0.00772048558761237	METTL6	MS	hmc
chr3	25718943	25790038	425	1.59247058823529	0.0359334927913364	0.0194600063225386	0.54155621429683	-0.0164734864687978	20.1250523442686	7.25402556721781e-06	0.000842134514162347	NGLY1	MS	hmc
chr3	27372720	27484419	711	1.56912798874824	0.0545605645742831	0.0327677800705271	0.600576264673992	-0.021792784503756	15.5324722528219	8.11000903442989e-05	0.00362803075552049	SLC4A7	MS	hmc
chr3	28315002	28349049	122	1.92868852459016	0.0380205204349581	0.0228357366965143	0.600616099813244	-0.0151847837384438	13.4674543438349	0.000242737426188448	0.00693408413524394	AZI2	MS	hmc
chr3	48517683	48562014	293	1.28276450511945	0.0403579179666772	0.0205167695474867	0.508370366489842	-0.0198411484191905	18.4491003877757	1.74503190225034e-05	0.00141722054447568	PFKFB4	MS	hmc
chr3	49359138	49412997	329	1.290273556231	0.0901722353209067	0.0516401399762943	0.572683374128593	-0.0385320953446124	13.7520443293828	0.000208593677972265	0.00626542566391933	RHOA	MS	hmc
chr3	69106064	69123031	131	1.60152671755725	0.0354171478639564	0.0116843807831035	0.329907445624513	-0.0237327670808528	17.7804321622336	2.47919936459023e-05	0.001737551465783	LMOD3	MS	hmc
chr3	69168781	69542582	2514	1.65157120127287	0.0398261958884254	0.0232129461543302	0.582856224063232	-0.0166132497340951	22.0128037507596	2.70837689708154e-06	0.000471443068280733	FRMD4B	MS	hmc
chr3	81489702	81761644	1431	1.88766596785465	0.0289884857570252	0.0188484141787892	0.650203475158113	-0.0101400715782359	14.5404899013195	0.000137179330160483	0.00498242699544495	GBE1	MS	hmc
chr3	98795940	98901694	591	1.78536379018613	0.0320510922363249	0.0163723856462628	0.510821457363855	-0.0156787065900621	12.5166963792639	0.000403331417213543	0.00899736146273757	DCBLD2	MS	hmc
chr3	124761947	124901417	1127	1.50967169476486	0.0556867004456495	0.029990892743977	0.538564729171702	-0.0256958077016726	21.8811910826624	2.90063128251087e-06	0.000488065345358109	ITGB5	MS	hmc
chr3	124965709	125055996	811	1.46769420468557	0.0423860130097063	0.0243553851381332	0.574609013887572	-0.0180306278715732	12.5169654251955	0.000403273341573206	0.00899736146273757	HEG1	MS	hmc
chr3	125528857	125595496	391	1.56483375959079	0.0359940609339264	0.0215458751505756	0.598595284653402	-0.0144481857833508	13.9533959551175	0.000187398822689835	0.00592011339191945	OSBPL11	MS	hmc
chr3	127689061	128052189	3003	1.57410922410922	0.0409180336876258	0.0249913836823777	0.610766975587477	-0.0159266500052481	13.3340169235673	0.000260634602967343	0.0072009920343838	MGLL	MS	hmc
chr3	129555213	129606675	308	1.18733766233766	0.0636286149762771	0.035445001126301	0.5570607051484	-0.0281836138499761	12.2945051383989	0.00045429380800806	0.00958779415670958	PLXND1	MS	hmc
chr3	131013874	131027648	90	1.69722222222222	0.0367504606948944	0.0230844090424366	0.62813931052689	-0.0136660516524579	12.9774145042485	0.000315271026293889	0.0079250448981734	ASTE1	MS	hmc
chr3	133824234	133895881	536	1.5553171641791	0.0280699768204909	0.0154454729929127	0.550248868806961	-0.0126245038275782	13.2481456663832	0.000272849647132736	0.00736719854920878	RAB6B	MS	hmc
chr3	134065302	134250858	1183	1.67096365173288	0.0303388508465046	0.0196504259181217	0.647698425281183	-0.0106884249283829	17.7577369484634	2.50895071929227e-05	0.00174004146214739	RYK	MS	hmc
chr3	143265221	143848484	3112	1.76685411311054	0.0374995736772663	0.0232294189599187	0.61945821464102	-0.0142701547173475	22.9220563314305	1.6870489434606e-06	0.000375576790083586	SLC9A9	MS	hmc
chr3	149761099	149968384	910	1.72461538461538	0.0481357380954883	0.0285528054847842	0.593172694851862	-0.0195829326107041	13.4553268600872	0.000244311527753397	0.00693408413524394	ANKUB1	MS	hmc
chr3	151212116	151278541	399	1.70852130325815	0.0397792343412854	0.0237009404113972	0.595811880340765	-0.0160782939298882	24.6341039821336	6.93141407956589e-07	0.000196863403008232	P2RY14	MS	hmc
chr3	151336842	151384752	290	1.95551724137931	0.0516603432804938	0.0245917628340866	0.476027863395404	-0.0270685804464072	22.6364466716433	1.95736080713651e-06	0.000402599332102654	P2RY12	MS	hmc
chr3	167441913	167478971	192	1.84895833333333	0.0212670295740062	0.0084764197188952	0.398570928271788	-0.012790609855111	13.9744366073689	0.000185313169599174	0.00587383770238723	SERPINI2	MS	hmc
chr3	172505507	172523474	109	1.39816513761468	0.0718379692795322	0.0389027165087204	0.541534190051283	-0.0329352527708118	17.9600826263405	2.25586290709786e-05	0.00162930128973331	TNFSF10	MS	hmc
chr3	177019339	177227999	1460	1.60304794520548	0.0651138376664529	0.0445771655698255	0.684603567649829	-0.0205366720966274	13.4938575316924	0.000239345648727564	0.00686060881117104	TBL1XR1	MS	hmc
chr3	183178040	183428777	1943	1.56080802882141	0.0322387739994191	0.0225148466716423	0.698377880996589	-0.00972392732777685	16.3771698654994	5.19066914978318e-05	0.00275134544317499	MCF2L2	MS	hmc
chr3	183487550	183555705	661	1.36172465960666	0.0376980214050537	0.026792769834676	0.710720850486976	-0.0109052515703777	16.450217097554	4.99444621541852e-05	0.00270222240717489	KLHL6	MS	hmc
chr3	183829270	183884932	476	1.5061974789916	0.0397762337004322	0.0184381879881683	0.463547859433657	-0.021338045712264	15.8002941325386	7.0391564573437e-05	0.00333570089548926	PARL	MS	hmc
chr3	183919933	184017938	1128	1.49175531914894	0.0279888002305655	0.0140015506829845	0.500255479607658	-0.013987249547581	18.390172338876	1.79983889080103e-05	0.00145548509959948	ABCC5	MS	hmc
chr3	186105667	186362233	2286	1.58040244969379	0.0434201414448274	0.0249399644575366	0.574386992479679	-0.0184801769872907	17.2458820935484	3.28408559406316e-05	0.0020924158820356	DGKG	MS	hmc
chr3	189956727	190122436	1121	1.80753791257806	0.0362166419555882	0.0218681817054036	0.603815829535499	-0.0143484602501846	16.2502060907102	5.55035567272065e-05	0.00282337044072293	P3H2	MS	hmc
chr3	191267167	191330525	394	1.62017766497462	0.0335540010625217	0.0229164170403424	0.682971219963958	-0.0106375840221793	14.6556092933082	0.000129050015185158	0.00477424184924898	UTS2B	MS	hmc
chr3	192796814	192917855	1087	1.60984360625575	0.0383971619568895	0.0198458387644343	0.516856917360617	-0.0185513231924552	29.0769132994916	6.95610012819981e-08	5.06270318176635e-05	MB21D2	MS	hmc
chr3	197668866	197749726	730	1.37294520547945	0.0391890101370226	0.0222304180113023	0.567261534128438	-0.0169585921257202	19.9800114260065	7.82559552187601e-06	0.000892070747352167	RUBCN	MS	hmc
chr4	2793070	2841097	174	1.16350574712644	0.0631488433203151	0.0360388752107929	0.570697313139845	-0.0271099681095223	12.3811334937985	0.000433693788584727	0.00935683694806638	SH3BP2	MS	hmc
chr4	6909241	7033117	1232	1.271875	0.0468835074602244	0.0273416439881748	0.583182561828831	-0.0195418634720496	21.6335470406827	3.30028766944534e-06	0.000533772167255677	TBC1D14	MS	hmc
chr4	8182071	8241802	429	1.27972027972028	0.0612503521687474	0.0326668564636643	0.533333365556261	-0.0285834957050832	22.1544799021738	2.51568246818155e-06	0.0004502443361981	SH3TC1	MS	hmc
chr4	15703064	15738312	285	1.55789473684211	0.0313208733246666	0.0162619342062834	0.519204366931761	-0.0150589391183832	13.2476838015642	0.000272916883316353	0.00736719854920878	BST1	MS	hmc
chr4	20251904	20620560	2174	1.83024379024839	0.019806816069112	0.0135271500426932	0.682954291870679	-0.00627966602641882	14.4376736461383	0.00014487492847862	0.00513383571460846	SLIT2	MS	hmc
chr4	26163454	26435130	1919	1.54908806670141	0.0478119862677035	0.0299931945155033	0.627315383794531	-0.0178187917522002	16.2826690151218	5.45607018451336e-05	0.00280073743846869	RBPJ	MS	hmc
chr4	37891083	38139174	2098	1.49618684461392	0.0572260965500726	0.0358260928713817	0.626044672469213	-0.0214000036786909	12.8190975870042	0.000343099166797111	0.00827850161720848	TBC1D1	MS	hmc
chr4	38664196	38701516	263	1.51673003802281	0.0762676767597137	0.042752906887729	0.560563907334228	-0.0335147698719847	25.7993259219751	3.78820748572881e-07	0.000154654273098824	KLF3	MS	hmc
chr4	39045038	39126856	445	1.68539325842697	0.0419959707129164	0.0264872019265658	0.630708172163271	-0.0155087687863506	26.843835979289	2.20576764265512e-07	0.00011594372528323	KLHL5	MS	hmc
chr4	47485274	47593485	586	1.71774744027304	0.0411137716176483	0.0277406381331904	0.674728613837087	-0.0133731334844579	13.9799706469656	0.000184768502504716	0.00586639995452472	ATP10D	MS	hmc
chr4	70902325	71022448	846	1.5225768321513	0.0585961039867084	0.0361045797435824	0.616160073573701	-0.0224915242431259	20.8068121530202	5.08019442859939e-06	0.000681790916116215	MOB1B	MS	hmc
chr4	78057322	78544268	2862	1.85892732354997	0.0171135200473745	0.01216531406794	0.710859836799406	-0.00494820597943448	12.2714246813098	0.000459947000519638	0.00960659723050012	FRAS1	MS	hmc
chr4	78776341	78916364	685	1.84401459854015	0.0601115195671241	0.0334694626732623	0.556789495828471	-0.0266420568938618	30.9182107974547	2.69134485683719e-08	2.65879687439689e-05	BMP2K	MS	hmc
chr4	85475149	86002667	2673	1.7420127197905	0.0482906418595646	0.0288981584799572	0.598421502948682	-0.0193924833796074	18.755273290373	1.48611850746338e-05	0.00130117278967359	ARHGAP24	MS	hmc
chr4	87821397	87846813	148	1.90641891891892	0.0434210307033129	0.0200462168852991	0.461670682630058	-0.0233748138180137	12.2754129874987	0.000458965078884887	0.00960659723050012	MEPE	MS	hmc
chr4	87975666	87983531	57	1.84912280701754	0.0410894758001929	0.0153028248589091	0.372426869919748	-0.0257866509412838	15.0145650342773	0.000106684602891442	0.0042637813705579	SPP1	MS	hmc
chr4	102868973	102892806	161	1.4804347826087	0.0342143560504472	0.0187529041608692	0.5481004562301	-0.015461451889578	13.6417727530466	0.000221208478617997	0.00649988826224899	CISD2	MS	hmc
chr4	118033617	118258633	1021	1.80739471106758	0.0109604415778351	0.00600150025031496	0.547560078459938	-0.00495894132752015	12.5198222216758	0.000402657200122923	0.00899736146273757	NDST3	MS	hmc
chr4	140524167	140553769	140	2.0725	0.0205940877038012	0.0111015010608094	0.539062531949901	-0.00949258664299179	13.3139254884126	0.000263442251418229	0.00722480829505383	ELMOD2	MS	hmc
chr4	141636582	141733986	473	1.84619450317125	0.0404286812047196	0.0199164927135856	0.492632757737854	-0.0205121884911341	29.9343217419662	4.46931121813119e-08	3.67707722524767e-05	IL15	MS	hmc
chr4	153684069	153706259	115	1.64565217391304	0.0336939950525805	0.0139788890664696	0.414877756248706	-0.0197151059861109	13.1911808668082	0.000281269610291212	0.00746522476502261	TLR2	MS	hmc
chr4	13361353	13484364	639	1.83904538341158	0.0296868368994784	0.0165528853034617	0.557583327570762	-0.0131339515960168	17.5402983815687	2.81282297021538e-05	0.00186067015459286	RAB28	MS	hmc
chr4	24803513	24980203	1452	1.64445592286501	0.029660915969257	0.0168183823730274	0.56702167898184	-0.0128425335962296	18.1958201462573	1.99315787464354e-05	0.0015053033974095	CCDC149	MS	hmc
chr4	26481395	26490483	104	1.62596153846154	0.0166815708214858	0.00885139018765055	0.530608914614323	-0.00783018063383525	13.0588192768495	0.0003018596669461	0.00775666506933078	CCKAR	MS	hmc
chr4	40423266	40630874	1995	1.53040100250627	0.0379661902462762	0.0234282637809774	0.617082294246664	-0.0145379264652987	15.8912809556086	6.70870685611513e-05	0.00320577928884511	RBM47	MS	hmc
chr4	55427902	55546908	679	1.68784977908689	0.0301973030973071	0.0214106245309924	0.709024394065898	-0.00878667856631468	16.8919392154102	3.95692633832614e-05	0.00233969182656902	CLOCK	MS	hmc
chr4	69721166	69787960	318	1.78427672955975	0.0285648739974943	0.0158884878038187	0.556224676685513	-0.0126763861936756	16.2309198501032	5.60714484974342e-05	0.00284461131345026	SULT1B1	MS	hmc
chr4	78887126	78939437	257	1.83326848249027	0.0373011610940312	0.0248961559800467	0.667436488566316	-0.0124050051139845	19.1998105984613	1.17725070834163e-05	0.00111385575769743	PAQR3	MS	hmc
chr4	84668764	84966689	1700	1.77479411764706	0.0426675965175945	0.0234063188891906	0.548573643690914	-0.0192612776284039	15.3418106408859	8.97089380346125e-05	0.00381820474846426	WDFY3	MS	hmc
chr4	87336514	87391187	320	1.54	0.0479723160398222	0.025072408814211	0.522643284376727	-0.0228999072256111	18.5258548019151	1.6761508753943e-05	0.001391131711188	HSD17B11	MS	hmc
chr4	88725954	89111397	2305	1.73659436008677	0.0343057167679658	0.0205213433771673	0.598190194245695	-0.0137843733907986	20.1479185872665	7.16782037983656e-06	0.000837263364491649	FAM13A	MS	hmc
chr4	89700344	89838314	770	1.8775974025974	0.0248530470350268	0.0153879705122876	0.619158306448321	-0.00946507652273915	17.0955744740841	3.55450358196411e-05	0.00220530725513137	SNCA	MS	hmc
chr4	139716752	140154183	3353	1.68753355204295	0.0502246678655983	0.0289364789256047	0.576140772160783	-0.0212881889399936	17.2678446792048	3.2463427355717e-05	0.00208146456534596	MAML3	MS	hmc
chr4	153710159	153760023	230	1.71282608695652	0.0417564307330167	0.0198290784344872	0.474874841704524	-0.0219273522985295	25.7829620763357	3.82046164210741e-07	0.000154654273098824	RNF175	MS	hmc
chr4	156760453	156971798	1132	1.7363074204947	0.0488151891468924	0.0259889657712291	0.532395064434234	-0.0228262233756633	16.5210404902836	4.81131983066858e-05	0.00263897406248526	PDGFC	MS	hmc
chr4	163524297	164384049	4230	1.7884988179669	0.016914642487586	0.0125639539987468	0.742785666795368	-0.00435068848883916	13.2074243473719	0.000278842313299975	0.00743173675292314	MARCHF1	MS	hmc
chr4	184385701	184474557	859	1.41251455180442	0.0698056665734382	0.0437361967749351	0.626542212428027	-0.0260694697985031	15.7744730783679	7.13588298480401e-05	0.00335901277914045	IRF2	MS	hmc
chr5	14143341	14532127	3849	1.62624058196934	0.0506069957455244	0.02986955645589	0.590225837670509	-0.0207374392896344	16.061434140646	6.1320224559831e-05	0.00301392885544333	TRIO	MS	hmc
chr5	36151988	36196848	291	1.69707903780069	0.031488995236058	0.019764538420924	0.627664943665514	-0.011724456815134	12.6842653633335	0.000368745438616716	0.00863585387988133	SKP2	MS	hmc
chr5	36596587	36688333	699	1.72017167381974	0.0460980885436868	0.0298208428937754	0.646899770377994	-0.0162772456499114	12.3796292959678	0.000434043316898751	0.00935683694806638	SLC1A3	MS	hmc
chr5	52787915	52804043	92	1.64891304347826	0.0336766384426882	0.0205755103232427	0.610972807106583	-0.0131011281194456	12.6410050423949	0.00037737704086546	0.00874111716608465	PELO	MS	hmc
chr5	56815548	56896151	468	1.6775641025641	0.0710910188559612	0.0501873253219458	0.70595872909954	-0.0209036935340154	16.8802848646005	3.98129666625389e-05	0.00233969182656902	MAP3K1	MS	hmc
chr5	56909259	56925531	104	1.66538461538462	0.0310361501137968	0.00987877020189729	0.318298827840305	-0.0211573799118995	13.0402786921364	0.000304862726911906	0.00779589983367343	SETD9	MS	hmc
chr5	61332257	61546171	1179	1.69410517387617	0.0655969984943949	0.0386207090877057	0.588757259846359	-0.0269762894066892	20.8674324125381	4.92192256768543e-06	0.00066903597271038	ZSWIM6	MS	hmc
chr5	68215739	68301820	560	1.64482142857143	0.0733640539322959	0.0472617375964182	0.644208369946864	-0.0261023163358777	17.0038532423844	3.73040364222634e-05	0.00227711058457577	PIK3R1	MS	hmc
chr5	79111808	79132287	137	1.70985401459854	0.0236748831970002	0.00757310007466744	0.319879089229341	-0.0161017831223327	15.4621073442034	8.41759758362241e-05	0.0036871805341409	BHMT	MS	hmc
chr5	96525266	96779594	1517	1.6843111404087	0.0307364163881829	0.0204149660003336	0.66419473703455	-0.0103214503878493	15.7285123025819	7.31137374893861e-05	0.00341612655434976	CAST	MS	hmc
chr5	111070061	111078025	61	1.50327868852459	0.0417273441911113	0.011411471722431	0.273477067463639	-0.0303158724686802	14.2203374101564	0.000162603623716725	0.00548475645559996	TSLP	MS	hmc
chr5	113513693	113595284	373	1.82506702412869	0.0358355531843153	0.0225476378824164	0.629197427662012	-0.0132879153018989	14.9405830725695	0.000110950444117774	0.00433594360709107	YTHDC2	MS	hmc
chr5	121961974	122075569	565	1.84690265486726	0.024475361181997	0.0152290756586176	0.622220671040369	-0.00924628552337941	14.4883168240777	0.000141031526963966	0.0050544310317029	SRFBP1	MS	hmc
chr5	122775078	122834542	305	1.73098360655738	0.0504189870516481	0.0317203538463894	0.629135087817131	-0.0186986332052587	14.3236236014492	0.000153921124539682	0.00529572625393529	SNX2	MS	hmc
chr5	142108778	142154439	244	1.60717213114754	0.0683114094493197	0.0328441291461937	0.480800050986516	-0.035467280303126	21.3712507343308	3.78403028605893e-06	0.000550302920977361	NDFIP1	MS	hmc
chr5	142770376	143229010	3050	1.58790163934426	0.0572857831918322	0.0354913909976486	0.619549721067774	-0.0217943921941836	14.7157224543504	0.000124999597736375	0.00468389581775332	ARHGAP26	MS	hmc
chr5	149730297	149855021	1156	1.48421280276817	0.042259795928273	0.0262528022300701	0.621224065412636	-0.0160069936982029	13.8498680263665	0.000198010642824451	0.00608269698532869	PPARGC1B	MS	hmc
chr5	149960757	149993454	185	1.61432432432432	0.0310307873119305	0.0145454834178863	0.468743614903188	-0.0164853038940442	14.258150892988	0.000159369116163423	0.00541425814211931	SLC26A2	MS	hmc
chr5	159263289	159286035	110	1.89318181818182	0.0342914527130364	0.0152569616336182	0.44492024765746	-0.0190344910794181	14.8517055009508	0.000116302858063444	0.0044579443565535	UBLCP1	MS	hmc
chr5	170353486	170736631	3139	1.58658808537751	0.0315490599834164	0.018055262843538	0.572291626217346	-0.0134937971398784	20.2256701657177	6.88231837847896e-06	0.000813963191724733	KCNIP1	MS	hmc
