## Supplementary Table 3 for "Advancing Neurological Liquid Biopsy via Six-Base Sequencing of Cerebrospinal Fluid Cell-Free DNA" (part 2 of 3)

### Sheet: DMR_genebody_updated260903 (continued)
Chromosome	Start	End	num_contexts	mean_coverage	mean_mod_group_1	mean_mod_group_2	mod_fold_change	mod_difference	test_statistic	dmr_pvalue	dmr_qvalue	symbol	group	mod
chr5	171782431	171796125	126	1.73531746031746	0.0253986330413755	0.00670970872063609	0.264175977884545	-0.0186889243207394	13.127009162448	0.000291069049792798	0.00764207606804646	SMIM23	MS	hmc
chr5	172834250	172952791	1029	1.33809523809524	0.0477327829113234	0.0321928771773196	0.67443956153	-0.0155399057340038	12.9656545932559	0.000317257515535047	0.00793405630243588	ERGIC1	MS	hmc
chr5	173056351	173139283	466	1.48841201716738	0.0448467402170242	0.0253298786210124	0.564809805538484	-0.0195168615960118	26.1089096891952	3.22691547438932e-07	0.000145387908385403	CREBRF	MS	hmc
chr5	173888348	173961979	420	1.82702380952381	0.0597061690881588	0.0356713580476459	0.597448447830837	-0.0240348110405128	24.8672039128666	6.14184615352429e-07	0.000184479610735143	CPEB4	MS	hmc
chr5	33986164	34008103	173	1.61040462427746	0.0431900936970898	0.0223527249277789	0.517542867226636	-0.0208373687693109	13.4420720076234	0.000246043726698725	0.00695947001542596	AMACR	MS	hmc
chr5	40512332	40755962	1199	1.65646371976647	0.0375023827655371	0.0261374114753143	0.696953354636798	-0.0113649712902228	16.8880826791965	3.96497406676556e-05	0.00233969182656902	TTC33	MS	hmc
chr5	55424853	55534968	645	1.68860465116279	0.0489449607471448	0.0281915722799922	0.575985185188585	-0.0207533884671526	12.626986464238	0.000380217623294195	0.00875286871727013	PLPP1	MS	hmc
chr5	56099679	56233329	971	1.54654994850669	0.0428658141396551	0.0245980773930275	0.573839034361692	-0.0182677367466277	22.6729435004838	1.92053195810476e-06	0.000402599332102654	ANKRD55	MS	hmc
chr5	77425969	77620610	1074	1.86447858472998	0.0182932474990012	0.0135721854426466	0.741923239347615	-0.00472106205635458	12.3387096692248	0.000443661576202954	0.00948727292929801	WDR41	MS	hmc
chr5	77691165	77868779	1164	1.71563573883162	0.0291256056917721	0.0204082037280946	0.700696285738009	-0.0087174019636776	14.3361277990008	0.000152902175356507	0.00527986836545836	TBCA	MS	hmc
chr5	78485214	78770020	2023	1.65523974295601	0.0536915151478445	0.030409588384254	0.566376052166128	-0.0232819267635905	20.7213625528725	5.31200638924294e-06	0.000693235151059615	LHFPL2	MS	hmc
chr5	88717116	88904256	1160	1.77913793103448	0.0616304700030364	0.033111737968202	0.537262460704431	-0.0285187320348344	25.3464276353062	4.79038721881203e-07	0.000170560917674601	MEF2C	MS	hmc
chr5	97160866	97183246	102	1.74166666666667	0.0379925333644154	0.0178836334786457	0.470714424518895	-0.0201088998857697	19.623695698806	9.42925018550447e-06	0.000969726637284245	RIOK2	MS	hmc
chr5	115124761	115180545	371	1.67614555256065	0.0382068961050767	0.0179115219266879	0.468803377207812	-0.0202953741783887	17.6634359081448	2.6364624841655e-05	0.00179459638805265	TRIM36	MS	hmc
chr5	115204011	115262876	288	1.83836805555556	0.0447218757260159	0.0285346685319541	0.638047221157915	-0.0161872071940619	12.6906735594668	0.000367483873747334	0.00862227482121985	PGGT1B	MS	hmc
chr5	135334380	135399913	385	1.49974025974026	0.0434697729891234	0.0258966801831543	0.595739945309443	-0.0175730928059691	13.4344914814385	0.000247039939334585	0.006966820822695	MACROH2A1	MS	hmc
chr5	141943580	141969740	193	1.30725388601036	0.0380217733574203	0.0216806493327988	0.570216678980008	-0.0163411240246215	14.2282584545435	0.000161920639967684	0.00547147191090801	PCDH12	MS	hmc
chr5	150053290	150113371	435	1.46954022988506	0.0661933059923683	0.030045093036442	0.453899266489364	-0.0361482129559263	22.7265414566895	1.86770256796272e-06	0.000401619723790438	CSF1R	MS	hmc
chr5	160347753	160370640	243	1.54711934156379	0.0466081286022734	0.022509942803702	0.482961738193539	-0.0240981857985714	14.8466699719591	0.000116613774586164	0.0044579443565535	C1QTNF2	MS	hmc
chr5	179911650	180072112	1536	1.62467447916667	0.036777194159492	0.0232970205232115	0.633463782532705	-0.0134801736362805	20.5356380178479	5.85312921963031e-06	0.000724274081429092	RNF130	MS	hmc
chr6	291629	351354	948	2.40669831223629	0.0351615085626254	0.025871612356019	0.735793582631407	-0.00928989620660635	16.3037101083066	5.39582027179364e-05	0.00280073743846869	DUSP22	MS	hmc
chr6	4706158	4955550	2296	1.59200783972125	0.033955832822046	0.0228041887757332	0.671583845262881	-0.0111516440463128	18.1355244437113	2.05727344000451e-05	0.00153570809216685	CDYL	MS	hmc
chr6	6588107	6654982	580	1.49534482758621	0.0416614629339471	0.0274552809447806	0.659009046041184	-0.0142061819891665	13.7764933243564	0.000205896406590868	0.00622392604140414	LY86	MS	hmc
chr6	7107596	7251979	1187	1.42994945240101	0.0551407314191545	0.0382453395262078	0.693595071046199	-0.0168953918929467	16.6758568967715	4.43417459233357e-05	0.0025197563306525	RREB1	MS	hmc
chr6	10492222	10629367	1516	1.56899736147757	0.0277951009360432	0.0192021302995346	0.69084585602761	-0.00859297063650859	14.0485632711223	0.000178149881186324	0.00577248322206987	GCNT2	MS	hmc
chr6	11537748	11583523	257	1.94961089494163	0.0458944552338519	0.0223750627533337	0.487533028539574	-0.0235193924805181	16.2552903431865	5.53548144348439e-05	0.00282337044072293	TMEM170B	MS	hmc
chr6	12716311	13290445	4295	1.7669848661234	0.0297674202885934	0.0196021858669928	0.65851140867938	-0.0101652344216006	12.2732312674131	0.000459501956353735	0.00960659723050012	PHACTR1	MS	hmc
chr6	18387349	18468869	485	1.7619587628866	0.0458047618359477	0.0301490682140153	0.658208164513459	-0.0156556936219324	14.865046174659	0.00011548317159737	0.00445068850537074	RNF144B	MS	hmc
chr6	33075989	33089695	78	1.38653846153846	0.0797221803832419	0.0334182642032475	0.419184021844343	-0.0463039161799943	16.9591025043749	3.81937529931989e-05	0.00230907472169426	HLA-DPB1	MS	hmc
chr6	34792082	34877513	588	1.52253401360544	0.0390385761413909	0.0213790265208951	0.5476384805497	-0.0176595496204958	22.5856930610746	2.00975676313433e-06	0.000408931475578398	BLTP3A	MS	hmc
chr6	34889254	35091405	1487	1.55255548083389	0.0449028789984106	0.0243479161854919	0.542235079990165	-0.0205549628129187	30.753808845976	2.929283002303e-08	2.65879687439689e-05	ANKS1A	MS	hmc
chr6	35342557	35428190	591	1.32622673434856	0.0638908994130876	0.0350609713882948	0.548763152661344	-0.0288299280247928	21.1769449184312	4.18771900674488e-06	0.000591374677348009	PPARD	MS	hmc
chr6	45328156	45664348	2156	1.65403525046382	0.040718765271854	0.0263097107961369	0.646132332856442	-0.0144090544757171	18.2136755432271	1.97455936736335e-05	0.0015053033974095	RUNX2	MS	hmc
chr6	46652914	46678189	149	1.88187919463087	0.0239666220815354	0.00981795197916958	0.409651053276032	-0.0141486701023658	13.3336622946252	0.000260683897658182	0.0072009920343838	SLC25A27	MS	hmc
chr6	63572471	63583586	63	1.58492063492063	0.0435249226920838	0.0153162116639657	0.351895206622651	-0.028208711028118	13.4914872540026	0.000239648175457594	0.00686060881117104	ENSG00000285976	MS	hmc
chr6	70412940	70561173	840	1.75845238095238	0.0245459649137167	0.0174539346036693	0.711071439441182	-0.00709203031004744	13.5300830506687	0.000234769657477505	0.00679288414135602	FAM135A	MS	hmc
chr6	70667775	70862010	1122	1.70708556149733	0.0306138212547372	0.0209230764241228	0.683451969292634	-0.00969074483061437	13.6799930905121	0.000216751404611727	0.00644215836445155	SMAP1	MS	hmc
chr6	71288810	71309058	90	1.88888888888889	0.0951928094084687	0.044862902379327	0.471284571367382	-0.0503299070291417	18.2424711779544	1.94493188854338e-05	0.00149609537101245	OGFRL1	MS	hmc
chr6	89433151	89633833	1493	1.62277294038848	0.0256703210891235	0.0158110519883842	0.615927316744134	-0.00985926910073931	21.3730918069415	3.78039826253796e-06	0.000550302920977361	ANKRD6	MS	hmc
chr6	116254172	116444860	958	1.7080375782881	0.047180680931433	0.0292354372662016	0.619648480883288	-0.0179452436652314	14.4025167285317	0.000147604907797146	0.00521105908627871	DSE	MS	hmc
chr6	124962436	125092632	697	1.90243902439024	0.0379694324623886	0.0224216448568157	0.59051830387578	-0.0155477876055729	12.8190485789234	0.000343108153970033	0.00827850161720848	RNF217	MS	hmc
chr6	131628441	131747417	639	1.70117370892019	0.0294848965393369	0.0181009316412994	0.613905211339313	-0.0113839648980375	12.6056895966568	0.000384574332362642	0.00877840783027537	ENPP3	MS	hmc
chr6	142301853	142446265	707	1.88048090523338	0.0229209900269286	0.0147604103393194	0.64396914452553	-0.00816057968760919	13.9444166130732	0.000188296082905304	0.0059242162696225	ADGRG6	MS	hmc
chr6	146027645	146437600	2097	1.85593705293276	0.0154435222884789	0.00948427618128247	0.614126492915277	-0.00595924610719645	15.0124725535885	0.000106802957757461	0.0042637813705579	GRM1	MS	hmc
chr6	146598966	146815461	1095	1.87447488584475	0.0177653873961775	0.0107928932716516	0.607523665595595	-0.00697249412452599	16.7029903162335	4.3712043445897e-05	0.00249145481363467	ADGB	MS	hmc
chr6	147204179	147391009	942	1.87924628450106	0.0261789994357728	0.0166156849710613	0.634695188096319	-0.00956331446471157	14.5336114370191	0.00013768107533394	0.00499107085927997	STXBP5	MS	hmc
chr6	149218640	149411612	1221	1.59103194103194	0.0638641880060349	0.0422011102977218	0.660794595771482	-0.0216630777083132	15.792361417646	7.06873148597576e-05	0.00333570089548926	TAB2	MS	hmc
chr6	150865678	151101886	2472	1.56976132686084	0.0350192530065627	0.021115894206529	0.602979572481796	-0.0139033588000337	13.5437260894167	0.000233069218714332	0.00676436936461856	MTHFD1L	MS	hmc
chr6	151494016	151621192	926	1.58396328293737	0.0257852811812166	0.0146443510427322	0.567934510382614	-0.0111409301384843	12.6579423540632	0.0003739735739672	0.00870772736187599	CCDC170	MS	hmc
chr6	151656690	152129618	3246	1.75252618607517	0.024252750586866	0.0165125945030366	0.680854505302131	-0.0077401560838294	12.3049517639841	0.000451758172529194	0.00958779415670958	ESR1	MS	hmc
chr6	154010495	154246866	1587	1.65642722117202	0.0267503963685279	0.019023800322928	0.71115956791241	-0.0077265960455999	26.9265929145661	2.11331038905952e-07	0.000114257635691924	OPRM1	MS	hmc
chr6	163413999	163578591	990	1.79388888888889	0.104703747488551	0.0490681170760955	0.468637639559758	-0.0556356304124554	34.3719629764223	4.55234078955476e-09	1.07679930950931e-05	QKI	MS	hmc
chr6	6144083	6321012	1196	1.72445652173913	0.0331071814549838	0.016107649548818	0.486530379238709	-0.0169995319061658	27.6175176216719	1.47833843298509e-07	8.74206192730524e-05	F13A1	MS	hmc
chr6	10762722	10838552	689	1.52191582002903	0.0234639608553889	0.0138152438248357	0.588785666238563	-0.00964871703055317	12.1756547416667	0.000484173015218297	0.00999128240673483	MAK	MS	hmc
chr6	11183297	11382347	1665	1.4848048048048	0.0456449795590655	0.0334589527692462	0.733025911994322	-0.0121860267898193	14.148387930702	0.000168941805049344	0.00558285874018436	NEDD9	MS	hmc
chr6	13786556	13814567	259	1.56949806949807	0.0470847055371719	0.0195710772091623	0.4156567825132	-0.0275136283280096	24.3624313989899	7.98100414651214e-07	0.000222094913918308	MCUR1	MS	hmc
chr6	24704860	24720824	102	1.44411764705882	0.107201201335847	0.0374833614455211	0.349654304041712	-0.0697178398903262	20.6407711609752	5.54036010083974e-06	0.000708379960731017	C6orf62	MS	hmc
chr6	34279678	34392668	723	1.54598893499308	0.0780499069682064	0.0414396236671749	0.530937515198516	-0.0366102833010315	23.2971568998696	1.38805034292037e-06	0.000332481982773191	NUDT3	MS	hmc
chr6	41267925	41286681	142	1.51901408450704	0.0370527071897428	0.0155255299245518	0.419012026437025	-0.0215271772651909	14.7673316830257	0.00012162440857927	0.00460299736709105	TREM1	MS	hmc
chr6	41683977	41736258	233	1.29399141630901	0.0677775521287106	0.0393060990875768	0.579927982836175	-0.0284714530411337	12.3120313300768	0.000450047922608874	0.00956882790958171	TFEB	MS	hmc
chr6	43605315	43629263	177	1.28220338983051	0.0391414690813014	0.0127779500988914	0.326455557208394	-0.02636351898241	13.1040797795288	0.00029465337790025	0.00768006318182705	GTPBP2	MS	hmc
chr6	70856678	70957059	647	1.75030911901082	0.0141915239186393	0.0101241274818516	0.713392553181306	-0.00406739643678763	14.1739643801684	0.00016666070807011	0.00556880564266443	B3GAT2	MS	hmc
chr6	73593378	73653991	462	1.33831168831169	0.0262584694495859	0.0154399191701382	0.587997682034802	-0.0108185502794478	13.923884648902	0.000190364033499876	0.00592780113677117	SLC17A5	MS	hmc
chr6	83147323	83193935	272	1.72389705882353	0.029025748881629	0.0156880938349028	0.540488856941502	-0.0133376550467263	14.6082331356484	0.000132335122691723	0.00486248063436016	PGM3	MS	hmc
chr6	109366513	109382466	113	1.70619469026549	0.0507946959372451	0.021280820466776	0.418957532358647	-0.0295138754704691	12.9623672087937	0.000317815075688125	0.00793405630243588	CD164	MS	hmc
chr6	119177204	119349760	996	1.71812248995984	0.0471467739460343	0.028861394732712	0.612160542855969	-0.0182853792133223	12.9005290678502	0.000328489265211508	0.00811301068334175	MAN1A1	MS	hmc
chr6	129576131	129710176	810	1.59808641975309	0.0505508427599652	0.0320591609906197	0.634196370233607	-0.0184916817693455	21.8164002707614	3.00024631597836e-06	0.000498014570502267	ARHGAP18	MS	hmc
chr6	130839346	131063321	1428	1.76792717086835	0.0599652337246192	0.0319416498215092	0.532669479255199	-0.02802358390311	21.9541316795234	2.7924507811121e-06	0.000476049965144003	EPB41L2	MS	hmc
chr6	134169247	134318111	1147	1.4613775065388	0.0385734405571301	0.0259001542254804	0.671450455323537	-0.0126732863316497	15.0206946067507	0.000106338661230368	0.00426323408148781	SGK1	MS	hmc
chr6	137197482	137219448	132	1.54734848484848	0.108268472228136	0.0487130860286633	0.449928635974639	-0.0595553861994728	34.5799809558838	4.09091902587926e-09	1.07679930950931e-05	IFNGR1	MS	hmc
chr6	154154495	154356802	1467	1.55732788002727	0.0455895957487768	0.0310689247692531	0.681491560935517	-0.0145206709795237	22.1315543799456	2.54590413640526e-06	0.0004502443361981	IPCEF1	MS	hmc
chr7	4682294	4771441	1029	1.28702623906706	0.0506249492248598	0.0329421208401979	0.650709212445419	-0.017682828384662	13.1715453898493	0.00028423223583028	0.0075224148232397	FOXK1	MS	hmc
chr7	5190195	5233839	462	1.32683982683983	0.0349191164862855	0.0226323311633129	0.648135847658166	-0.0122867853229726	13.0655054458137	0.000300784025337689	0.00775440887120585	WIPI2	MS	hmc
chr7	6374526	6403966	238	1.39075630252101	0.0980455983514433	0.0551574968404678	0.562569842684384	-0.0428881015109755	18.2661633754038	1.92089042953755e-05	0.00149584401638432	RAC1	MS	hmc
chr7	12570576	12660181	651	1.64831029185868	0.0369419491338147	0.0174210053482588	0.47157786085284	-0.0195209437855559	33.4215820738162	7.41960212110601e-09	1.56001256597432e-05	SCIN	MS	hmc
chr7	18086948	19002415	4975	1.81965829145729	0.0307812018954815	0.0208072942760678	0.675974068417459	-0.00997390761941366	12.3912986767377	0.000431339152247251	0.00935683694806638	HDAC9	MS	hmc
chr7	23235966	23275107	314	1.62054140127389	0.0291357573534928	0.0155593355973567	0.534028870730263	-0.0135764217561361	18.4524908453217	1.74193004702375e-05	0.00141722054447568	GPNMB	MS	hmc
chr7	30284596	30367688	446	1.80325112107623	0.0787186722207974	0.0476614166484534	0.605465200362733	-0.031057255572344	29.6246179275351	5.24347501166803e-08	4.13426156857475e-05	ZNRF2	MS	hmc
chr7	37683765	37833787	815	1.8120245398773	0.0334036837242255	0.0215048083236616	0.643785532793365	-0.0118988754005639	13.7721731378419	0.000206370450871373	0.00622830628682456	GPR141	MS	hmc
chr7	66205316	66420542	1598	1.610450563204	0.0269751345387456	0.0146164212499139	0.541847946260275	-0.0123587132888317	16.0361279915235	6.21452547961681e-05	0.00304178795747483	TPST1	MS	hmc
chr7	74174230	74197121	189	1.5468253968254	0.076985772694953	0.0334872495115284	0.434979715592615	-0.0434985231834246	18.6089018169154	1.60469488214841e-05	0.00138025642067702	EIF4H	MS	hmc
chr7	80369574	80679276	1597	1.7630557294928	0.0232431216163833	0.0152592736475796	0.656507069034301	-0.0079838479688037	15.0514635514016	0.000104619101806973	0.00422379406181029	CD36	MS	hmc
chr7	104940942	105115018	942	1.54946921443737	0.0652757328336262	0.0443401844401792	0.679275168816455	-0.020935548393447	13.9395195977309	0.000188787239190807	0.00592441281460638	KMT2E	MS	hmc
chr7	116953237	117230175	1649	1.727622801698	0.0464545603994166	0.0282009943456987	0.607066219187661	-0.0182535660537179	14.0807722648316	0.000175124889994041	0.00572346855502115	ST7	MS	hmc
chr7	118184143	118204034	102	1.65980392156863	0.031291615963962	0.0130866182247692	0.418214841951301	-0.0182049977391928	12.3467327403113	0.000441758931330655	0.00948727292929801	LSM8	MS	hmc
chr7	127652193	128092608	2900	1.63241379310345	0.039583474474922	0.0260921832858827	0.659168595783914	-0.0134912911890393	18.7258417418072	1.50923255157686e-05	0.00131005539327931	SND1	MS	hmc
chr7	128790756	128822131	272	1.45588235294118	0.0462581079817275	0.0162834691379918	0.352013297742831	-0.0299746388437356	19.6890632311771	9.1121377510629e-06	0.000963290405940577	CCDC136	MS	hmc
chr7	139777050	140020324	2118	1.55377714825307	0.0336941334840611	0.0224904310586262	0.667488038214877	-0.011203702425435	12.5151011012334	0.000403675943659261	0.00899736146273757	TBXAS1	MS	hmc
chr7	140672944	140696260	210	1.16309523809524	0.0401311193578871	0.0232723214825595	0.579907110863722	-0.0168587978753276	12.8924842248849	0.000329904247817077	0.00811301068334175	ADCK2	MS	hmc
chr7	141907812	142106746	1255	1.68139442231076	0.0212942506885359	0.0138529141941666	0.650547154571844	-0.00744133649436935	13.9047391648284	0.000192312949100693	0.00595603590152606	MGAM	MS	hmc
chr7	2251769	2354317	1143	1.28622047244094	0.028721186834183	0.0176017406463767	0.612848652390216	-0.0111194461878064	25.2463827411802	5.0454106404798e-07	0.000170560917674601	SNX8	MS	hmc
chr7	7356202	7535872	1071	1.82208216619981	0.0182668036729607	0.0117103914555105	0.641075015923269	-0.0065564122174502	29.3281974675043	6.11001002209961e-08	4.62478878592764e-05	COL28A1	MS	hmc
chr7	8113183	8262686	1063	1.6107243650047	0.0368241400520675	0.025956865521214	0.704887214868081	-0.0108672745308535	12.9518566574327	0.000319604366526305	0.00795076251712725	ICA1	MS	hmc
chr7	16791810	16833432	248	1.83306451612903	0.0318307563756357	0.0173517525870335	0.545125361843902	-0.0144790037886022	14.378708795418	0.000149482984031344	0.00524798980858092	AGR2	MS	hmc
chr7	24796539	24981633	1310	1.57389312977099	0.0390612300392559	0.0295322272809753	0.756049598317714	-0.00952900275828065	14.854389133062	0.000116137499360853	0.0044579443565535	OSBPL3	MS	hmc
chr7	35202429	35254099	278	1.92877697841727	0.0140683141152455	0.00733947548114594	0.52170255945539	-0.00672883863409952	15.0992814002031	0.000102002109848701	0.00416886808783364	TBX20	MS	hmc
chr7	36512940	36724548	1502	1.60252996005326	0.0339693716453903	0.0214690447890859	0.632011831517031	-0.0125003268563045	31.0894372269224	2.46408643501619e-08	2.65879687439689e-05	AOAH	MS	hmc
chr7	36852905	37449222	4324	1.56373728029602	0.0406750708617438	0.0268839343131505	0.660943760971681	-0.0137911365485932	18.7475832787364	1.49212331743999e-05	0.00130117278967359	ELMO1	MS	hmc
chr7	44379118	44490657	766	1.48100522193212	0.0463818351634655	0.0263256139566707	0.567584569775866	-0.0200562212067948	14.3463919788538	0.000152070840099275	0.00527986836545836	NUDCD3	MS	hmc
chr7	73567536	73578790	70	1.29357142857143	0.0539521410222918	0.0220997670908433	0.409617981271813	-0.0318523739314485	12.5714847926261	0.000391677268882038	0.00887769921724836	TBL2	MS	hmc
chr7	75416785	75486298	332	1.38343373493976	0.0403501737422475	0.0191779344227897	0.475287530242033	-0.0211722393194578	13.8318922465937	0.000199913949245319	0.00611142433209884	POM121C	MS	hmc
chr7	77310750	77416348	642	1.65046728971963	0.0422957872471206	0.0260741911068825	0.616472533175454	-0.0162215961402381	12.5746668506123	0.000391010939879022	0.00887769921724836	GSAP	MS	hmc
chr7	80742537	80922358	1089	1.7325987144169	0.0314377260886223	0.0171581214028013	0.545781248759307	-0.014279604685821	13.6751490893964	0.000217311243558669	0.00644520940474675	SEMA3C	MS	hmc
chr7	99027439	99144107	1073	1.54319664492078	0.0582850948589359	0.0335743721551074	0.576037016605456	-0.0247107227038285	14.1438766630356	0.000169347403523005	0.00558285874018436	SMURF1	MS	hmc
chr7	111726109	112206406	2961	1.74760216143195	0.0486262944454281	0.028056760297884	0.576987422501858	-0.0205695341475442	18.831872138318	1.4276146152777e-05	0.00126829818614554	DOCK4	MS	hmc
chr7	117710650	117874138	1021	1.72713026444662	0.0427230414791677	0.0228295956729164	0.534362603468867	-0.0198934458062512	21.4075562345709	3.71304967043078e-06	0.000550302920977361	CTTNBP2	MS	hmc
chr7	135926759	135977358	250	1.8278	0.0452684279126988	0.0306822265126418	0.677784229039566	-0.0145862014000571	16.2859984265906	5.44649175166841e-05	0.00280073743846869	MTPN	MS	hmc
chr7	156668945	156893215	1652	1.6327784503632	0.0262537041506583	0.0179748864925266	0.684660967815314	-0.00827881765813165	14.9835925758724	0.000108450030230397	0.00430230591624695	LMBR1	MS	hmc
chr8	6406591	6648507	2680	1.57973880597015	0.038767034134474	0.0230245124346553	0.593919884476809	-0.0157425216998187	17.5707453350179	2.76814240952126e-05	0.00184756069045987	MCPH1	MS	hmc
chr8	12945641	13031502	823	1.776609963548	0.0216754424771947	0.0121253914817491	0.55940687229368	-0.00955005099544563	12.4892314297091	0.000409304551672125	0.00905733536953889	TRMT9B	MS	hmc
chr8	19313692	19396217	679	1.61914580265096	0.0308954643938467	0.0170867549544597	0.553050594632357	-0.0138087094393869	21.2321365367492	4.0688478698336e-06	0.000578908332638054	SH2D4A	MS	hmc
chr8	20197380	20226818	233	1.8244635193133	0.0554407866358536	0.0298999276201158	0.539312831480993	-0.0255408590157378	14.3370106971934	0.000152830486505084	0.00527986836545836	ATP6V1B2	MS	hmc
chr8	22089149	22104910	132	1.20151515151515	0.0608943544356065	0.0222802100746581	0.36588301626908	-0.0386141443609484	16.8054954053065	4.14132010735962e-05	0.00241870988862858	FHIP2B	MS	hmc
chr8	25184688	25418081	1960	1.6381887755102	0.0334862835940047	0.0225822880498378	0.674374269884068	-0.0109039955441669	12.3203567858006	0.00044804505320747	0.00954769880838397	DOCK5	MS	hmc
chr8	26514030	26658177	1115	1.56502242152466	0.0483523284441813	0.0263043460683996	0.54401405092137	-0.0220479823757816	27.5146371088874	1.55910090464017e-07	8.9402625510624e-05	DPYSL2	MS	hmc
chr8	38105492	38144075	279	1.46469534050179	0.0348565622653465	0.0205489249342503	0.589528157648511	-0.0143076373310962	12.5949596652546	0.000386788400738362	0.00880998883063403	ASH2L	MS	hmc
chr8	38901234	38973911	474	1.33997890295359	0.0762787860452102	0.0544371655679517	0.713660617719937	-0.0218416204772586	12.6168634919675	0.000382282241140711	0.00876839618073416	PLEKHA2	MS	hmc
chr8	38996753	39105444	614	1.78151465798046	0.0515636379782453	0.0277132487660148	0.537457205360628	-0.0238503892122304	17.141198388909	3.47013681033982e-05	0.00218157471302527	ADAM9	MS	hmc
chr8	42391623	42405936	84	1.66845238095238	0.0366191146674079	0.012027293508039	0.328443044494018	-0.0245918211593689	12.2779689406241	0.000458336915305006	0.00960659723050012	VDAC3	MS	hmc
chr8	43140463	43202854	479	1.45730688935282	0.0387201278869371	0.0224188869838581	0.578998268015057	-0.016301240903079	12.2043966538877	0.000476770191763097	0.00988784524460559	HGSNAT	MS	hmc
chr8	47260877	47736305	3339	1.56850853548967	0.0406242069872909	0.0263056248068707	0.647535712268801	-0.0143185821804203	14.8385922579076	0.000117114277992932	0.004459061332918	SPIDR	MS	hmc
chr8	55879834	56014168	1043	1.52895493767977	0.0552527914753425	0.0332059908944758	0.600983045522588	-0.0220468005808667	22.4464044936925	2.16089615096791e-06	0.000419966963821167	LYN	MS	hmc
chr8	58411358	58451500	243	1.76666666666667	0.0340746767557916	0.0215629611108398	0.632814839752654	-0.0125117156449519	13.0573208381037	0.000302101260693166	0.00775666506933078	UBXN2B	MS	hmc
chr8	60516935	60623643	577	1.68232235701906	0.0598007492018425	0.0347901811704502	0.581768316196585	-0.0250105680313923	18.221859047148	1.96609364113078e-05	0.0015053033974095	RAB2A	MS	hmc
chr8	60678739	60868027	1354	1.65206794682422	0.0431861547171284	0.0264677118227797	0.612874936334215	-0.0167184428943488	17.3336169618386	3.13590008519255e-05	0.00202527772396241	CHD7	MS	hmc
chr8	66712733	66862021	1029	1.5055879494655	0.0320705885172807	0.0194443785600511	0.606299399512853	-0.0126262099572296	14.3906650881688	0.000148536829522395	0.00522446547407487	SGK3	MS	hmc
chr8	93857806	93926067	481	1.56444906444906	0.0351061968526857	0.0218509579772755	0.622424527184402	-0.0132552388754103	15.1732836102576	9.80813383630995e-05	0.00407766739840544	PDP1	MS	hmc
chr8	96261901	96336994	688	1.4844476744186	0.0358555238463053	0.0220030445285416	0.613658431622911	-0.0138524793177637	15.694454933066	7.44420896573147e-05	0.00345426492549458	PTDSS1	MS	hmc
chr8	96645241	97149653	2242	1.83659678858162	0.042653521470121	0.0266188421989479	0.62407138453022	-0.0160346792711731	13.1605825361938	0.000285899989381695	0.00755598533389638	CPQ	MS	hmc
chr8	98944402	98952103	85	1.40176470588235	0.023397892173114	0.00112699514226232	0.0481665243144134	-0.0222708970308517	13.2328889328818	0.000275079512175458	0.00737298811458384	OSR2	MS	hmc
chr8	106270143	106752693	2640	1.79401515151515	0.0273581826637568	0.0170975160616065	0.624950723947636	-0.0102606666021503	13.4591105217023	0.000243819321796132	0.00693408413524394	OXR1	MS	hmc
chr8	119873716	120050917	1396	1.52277936962751	0.0381180884870308	0.0197907357170668	0.519195387350032	-0.0183273527699641	19.9013713798089	8.15418117138079e-06	0.000900941707824293	DEPTOR	MS	hmc
chr8	132866957	133134902	2053	1.45321480759864	0.0469101761631682	0.0299287396723781	0.638001007889559	-0.0169814364907901	17.5340862321959	2.82202787279052e-05	0.00186067015459286	TG	MS	hmc
chr8	135457455	135656721	1432	1.8213687150838	0.0371026103550825	0.0192099442675826	0.517751826185218	-0.0178926660875	25.6720315780984	4.0464924085236e-07	0.000155185923787873	KHDRBS3	MS	hmc
chr8	141117277	141195807	904	1.26946902654867	0.0497067769256432	0.02978723697489	0.599259071241915	-0.0199195399507532	14.9727319311394	0.000109076024578411	0.00430292639648215	DENND3	MS	hmc
chr8	6499631	6563408	681	1.64368575624082	0.0438584567583483	0.0246142856134097	0.561220969288311	-0.0192441711449386	17.7426487531204	2.52892823946227e-05	0.00174017851183071	ANGPT2	MS	hmc
chr8	16107877	16567489	2711	1.74131316857248	0.0172130791670146	0.0111102750128799	0.645455406617224	-0.00610280415413473	21.395312164412	3.73683738908887e-06	0.000550302920977361	MSR1	MS	hmc
chr8	17643794	17801093	1449	1.73768115942029	0.0394059873609907	0.0212617005087136	0.539555076083723	-0.0181442868522772	18.2430218815344	1.94436964978749e-05	0.00149609537101245	MTUS1	MS	hmc
chr8	18055991	18084997	259	1.61409266409266	0.050823603459438	0.025242079892352	0.496660570565359	-0.025581523567086	12.296835405419	0.000453726957155429	0.00958779415670958	ASAH1	MS	hmc
chr8	19404160	19758028	2824	1.61554532577904	0.0376058766652324	0.0235605208313187	0.626511676381183	-0.0140453558339136	27.2465408610898	1.79095256458205e-07	9.96770452340768e-05	CSGALNACT1	MS	hmc
chr8	23020132	23069030	331	1.4380664652568	0.0503850160837866	0.0288931957056096	0.573448178672054	-0.021491820378177	12.8900809687248	0.000330328140234479	0.00811301068334175	TNFRSF10B	MS	hmc
chr8	28767660	28890241	904	1.53849557522124	0.034360283213265	0.0202667106474212	0.589829557621257	-0.0140935725658438	14.1640328323135	0.000167542769817035	0.00558171097402772	INTS9	MS	hmc
chr8	51817574	51899185	428	1.70116822429907	0.0549525689889405	0.0324147053074378	0.589866968984861	-0.0225378636815027	16.0119195550055	6.29449444533874e-05	0.00306226957378665	PCMTD1	MS	hmc
chr8	54046366	54102016	480	1.43885416666667	0.0298917452595434	0.0191466369764164	0.640532588852555	-0.010745108283127	12.7324643352231	0.000359362713397242	0.00850027578202001	LYPLA1	MS	hmc
chr8	70109781	70403807	1822	1.65935784851811	0.0462682655302074	0.0336228526886034	0.726693605288746	-0.012645412841604	13.7793790320968	0.000205580375694852	0.00622392604140414	NCOA2	MS	hmc
chr8	100257059	100336217	485	1.68958762886598	0.0460186945446063	0.0299163229532178	0.650090647926131	-0.0161023715913885	23.2589910271182	1.41586984793107e-06	0.000334527951746595	RNF19A	MS	hmc
chr8	115408495	115809672	2357	1.88839626644039	0.043170202775963	0.0269828279857645	0.625033616955545	-0.0161873747901985	17.7226080587929	2.55571048449591e-05	0.00175223585138101	TRPS1	MS	hmc
chr8	119557085	119673452	857	1.74305717619603	0.0301425352890398	0.0181633246425944	0.602581185305896	-0.0119792106464454	15.3304046725926	9.02521781837035e-05	0.00382067554311012	ENPP2	MS	hmc
chr8	120380760	120445401	291	1.87285223367698	0.0353783488135273	0.0159227110447193	0.450069366680873	-0.0194556377688081	13.265703690246	0.000270305973912111	0.00734913785106161	MRPL13	MS	hmc
chr8	124306188	124372700	299	1.90133779264214	0.0564448631461912	0.02778327991902	0.49221981187308	-0.0286615832271712	22.3686925400834	2.25012253739811e-06	0.000429832133063954	TMEM65	MS	hmc
chr8	130052103	130443673	2756	1.58982220609579	0.0496375024512641	0.0343872777375763	0.692768089436792	-0.0152502247136878	13.1717875616571	0.000284195505718221	0.0075224148232397	ASAP1	MS	hmc
chr8	132120860	132481094	2630	1.64085551330798	0.0374217677497034	0.021931740808942	0.586069074973503	-0.0154900269407615	23.1137765167473	1.52692749289784e-06	0.000348121071663925	KCNQ3	MS	hmc
chr8	133036727	133102911	511	1.26232876712329	0.0720198573908736	0.0425098821973088	0.59025224066461	-0.0295099751935648	44.4704127924168	2.58230412826134e-11	1.89457830186528e-07	SLA	MS	hmc
chr8	143816343	143830708	35	1.24571428571429	0.0600793823693372	0.0137225454284278	0.228406899126702	-0.0463568369409094	15.6517574794061	7.61417891081701e-05	0.00349716280411142	PUF60	MS	hmc
chr9	214853	465258	1796	1.51188752783964	0.0429745387504107	0.0282942989633311	0.658396803922898	-0.0146802397870796	19.3677514527709	1.07812362459332e-05	0.00106187708737368	DOCK8	MS	hmc
chr9	841689	969089	1353	1.64257206208426	0.0138646116671567	0.00951097690949901	0.685989419525481	-0.00435363475765765	12.7828371392678	0.000349813982152954	0.00836322476578415	DMRT1	MS	hmc
chr9	34457413	34520987	409	1.46149144254279	0.0207087843791756	0.0122768510104225	0.592833011616456	-0.00843193336875311	13.3580658131975	0.000257313549608037	0.00719223677877827	DNAI1	MS	hmc
chr9	70043847	70226971	995	1.80829145728643	0.0337601698985585	0.0200681545869198	0.594432867109967	-0.0136920153116388	16.034201242176	6.22085261080568e-05	0.00304178795747483	MAMDC2	MS	hmc
chr9	75088513	75147264	380	1.49934210526316	0.0631135071904202	0.0396528692057325	0.628278651764599	-0.0234606379846877	30.7397204780139	2.95062803796094e-08	2.65879687439689e-05	OSTF1	MS	hmc
chr9	87497227	87708633	1990	1.60673366834171	0.0404155258945678	0.0251001101213604	0.621051181836387	-0.0153154157732074	13.0780619876275	0.00029877441547813	0.00773421103159049	DAPK1	MS	hmc
chr9	98807669	98850080	376	1.55066489361702	0.0309812668019271	0.0139235960055905	0.4494198411772	-0.0170576707963365	13.9899398046778	0.000183791391125607	0.00586489796672827	GALNT12	MS	hmc
chr9	99104037	99154191	288	1.70642361111111	0.0764038331645072	0.0455760083424612	0.596514683292528	-0.0308278248220461	45.6030315170959	1.44817276403364e-11	1.89457830186528e-07	TGFBR1	MS	hmc
chr9	112750759	112881670	1016	1.50009842519685	0.0470329101706132	0.0311057414205886	0.661361189595788	-0.0159271687500246	12.2455271393016	0.000466374761820106	0.00969803254716688	SNX30	MS	hmc
chr9	113876281	114056592	1609	1.57678682411436	0.053738276379727	0.0297776073229824	0.554122858585323	-0.0239606690567445	16.5255333210371	4.79993318403803e-05	0.00263897406248526	ZNF618	MS	hmc
chr9	121207793	121332842	881	1.47877412031782	0.0515106570439822	0.0290764238355738	0.564473945862251	-0.0224342332084084	16.9102500378574	3.91893923783757e-05	0.00233937183588645	GSN	MS	hmc
chr9	126326828	126507040	1674	1.47219235364397	0.0403644818605443	0.0263932042030236	0.653871993060874	-0.0139712776575207	14.3142118346022	0.000154692584011968	0.00531260937796454	MVB12B	MS	hmc
chr9	126914773	127223165	2335	1.51286937901499	0.0359937193821731	0.0225571170866533	0.626695920117256	-0.0134366022955198	12.2032224383738	0.000477070375116256	0.00988784524460559	RALGPS1	MS	hmc
chr9	128068200	128109244	216	1.31944444444444	0.0538695637054131	0.0365389116755711	0.67828490082795	-0.017330652029842	14.205919722592	0.000163854229022166	0.0054975418010398	SLC25A25	MS	hmc
chr9	134025480	134034665	90	1.25055555555556	0.0382399514367248	0.013828909037193	0.361635109816379	-0.0244110423995318	15.6522878653547	7.61204378582354e-05	0.00349716280411142	BRD3OS	MS	hmc
chr9	3824126	4348391	3773	1.85326000530082	0.0204387156372431	0.0130280809472335	0.637421703910494	-0.00741063469000954	12.7642405564327	0.000353309010628041	0.00840915622911651	GLIS3	MS	hmc
chr9	20999508	21031639	141	1.79645390070922	0.0437369854407071	0.0218314944980938	0.499154074706179	-0.0219054909426133	12.888784404872	0.000330557059496723	0.00811301068334175	HACD4	MS	hmc
chr9	27325208	27529813	1349	1.72105263157895	0.0453531178699025	0.0292654571460891	0.645279939298517	-0.0160876607238133	13.9139091281769	0.000191376996768772	0.0059465138092865	MOB3B	MS	hmc
chr9	33041764	33076673	222	1.4777027027027	0.0435863138482785	0.0257375707653307	0.590496614485953	-0.0178487430829478	18.3497888098479	1.83839361795629e-05	0.00147406450985538	SMU1	MS	hmc
chr9	33104081	33167355	372	1.29395161290323	0.0805104430445847	0.0524703848360899	0.651721476765853	-0.0280400582084949	24.8763813187916	6.11267620029853e-07	0.000184479610735143	B4GALT1	MS	hmc
chr9	34379018	34397827	91	1.53131868131868	0.0293655996498347	0.0136954248179813	0.466376473877264	-0.0156701748318533	12.836842900422	0.000339860560952074	0.00826629999343971	C9orf24	MS	hmc
chr9	35736865	35749227	62	1.28306451612903	0.06399610498217	0.0228537538536714	0.357111637654178	-0.0411423511284985	15.2275234956988	9.53042428900457e-05	0.00399108697079326	GBA2	MS	hmc
chr9	69427531	69672370	1542	1.72020103761349	0.0301326521542443	0.0185289827435942	0.614913770243233	-0.0116036694106501	17.5411199654013	2.81160784291486e-05	0.00186067015459286	APBA1	MS	hmc
chr9	77716096	78031810	1998	1.71606606606607	0.0598827200653122	0.0369226921432488	0.616583416768284	-0.0229600279220633	17.1847223376929	3.39152959297723e-05	0.00214530726361311	GNAQ	MS	hmc
chr9	86287732	86354453	388	1.69780927835052	0.0455018595999294	0.0239889693796585	0.527208549069843	-0.0215128902202709	19.2333803344926	1.15672988638854e-05	0.0011112231032095	TUT7	MS	hmc
chr9	89005770	89178817	1312	1.68532774390244	0.0213704176944488	0.0147560520483823	0.690489641305201	-0.00661436564606654	12.2547389788687	0.00046407806384389	0.00967152995827967	SHC3	MS	hmc
chr9	91213814	91361917	986	1.72292089249493	0.0347095783526504	0.0225344762735493	0.649229329281917	-0.012175102079101	13.2525025803683	0.000272216208457441	0.00736719854920878	AUH	MS	hmc
chr9	91409044	91423831	152	1.60723684210526	0.0620157778677837	0.0223620155827521	0.360585908160782	-0.0396537622850316	14.7100084411714	0.000125379039126964	0.00468882916482124	NFIL3	MS	hmc
chr9	93431440	93453580	137	1.46897810218978	0.0477469294313709	0.0255824122771518	0.535791779321072	-0.022164517154219	14.910964377451	0.000112706027781218	0.00437036099119669	FAM120AOS	MS	hmc
chr9	96816268	96875622	321	1.62071651090343	0.0230533800577634	0.0107210683814606	0.465054076868444	-0.0123323116763028	16.977142330109	3.78325542725182e-05	0.00229456866826558	ZNF782	MS	hmc
chr9	104781005	104928154	1070	1.64822429906542	0.0421184464562258	0.0225342547739644	0.535021034011415	-0.0195841916822615	18.5917394923464	1.61920661041396e-05	0.00138235079551066	ABCA1	MS	hmc
chr9	110873262	111038469	921	1.79277958740499	0.0493212513240451	0.0250056153495869	0.506994747260116	-0.0243156359744582	13.5448647547749	0.000232927860324239	0.00676436936461856	LPAR1	MS	hmc
chr9	112040782	112175296	952	1.49926470588235	0.0370262488391223	0.0254766771862117	0.688070706187574	-0.0115495716529106	19.0041159359484	1.30436787957465e-05	0.00120667321683095	SUSD1	MS	hmc
chr9	113161005	113221457	374	1.57727272727273	0.0410267058927783	0.0235734630703691	0.574588248249261	-0.0174532428224092	21.379701617225	3.76738738887553e-06	0.000550302920977361	FKBP15	MS	hmc
chr9	114060126	114078327	135	1.62555555555556	0.0363076220603204	0.0157582250114052	0.434019748944862	-0.0205493970489152	18.5631714065796	1.64365549326163e-05	0.00138235079551066	AMBP	MS	hmc
chr9	121178132	121223013	250	1.6672	0.0600608883202029	0.0362757482248771	0.603982878699363	-0.0237851400953258	14.7583556249295	0.000122204772440268	0.00461573035706025	RAB14	MS	hmc
chr9	121444990	121499843	442	1.52760180995475	0.058410850960314	0.0293833620435954	0.503046292949221	-0.0290274889167186	14.1732484110382	0.000166724139522995	0.00556880564266443	GGTA1	MS	hmc
chr9	122144057	122159778	129	1.50542635658915	0.0414593501855289	0.0218265559643887	0.526456779151526	-0.0196327942211401	12.5689530389835	0.00039220824106218	0.00887769921724836	NDUFA8	MS	hmc
chr9	123379653	123930151	4466	1.64805194805195	0.0329714966018131	0.0219746795420336	0.6664750407728	-0.0109968170597795	15.9731668806143	6.4246683902258e-05	0.00310137754970007	DENND1A	MS	hmc
chr9	135808486	135907545	1282	1.48393135725429	0.0354470876946264	0.0213688332968363	0.602837487833329	-0.0140782543977901	14.4574763317459	0.000143359666668827	0.00508967161796286	CAMSAP1	MS	hmc
chr10	6144933	6254643	901	1.3050499445061	0.05979175985807	0.0355233362748336	0.594117590101991	-0.0242684235832365	13.9600606459551	0.000186735639588174	0.00590902760522914	PFKFB3	MS	hmc
chr10	17752200	17800867	441	1.62176870748299	0.0311801242258356	0.0149142450671789	0.478325389570484	-0.0162658791586567	21.4683382029381	3.59719313996629e-06	0.000550302920977361	TMEM236	MS	hmc
chr10	17809347	17911163	856	1.69994158878505	0.0280827433162607	0.0192034230344973	0.683815780325777	-0.00887932028176339	12.9432052521977	0.000321084779951367	0.00797360536879229	MRC1	MS	hmc
chr10	19816238	20289855	2853	1.69419908867858	0.0625410187205626	0.0313526136181625	0.50131280653179	-0.0311884051024001	32.7440641342206	1.0512684236692e-08	1.98931523810924e-05	PLXDC2	MS	hmc
chr10	22345444	22454223	625	1.69712	0.0281082769231703	0.0167553494631184	0.596100198845935	-0.0113529274600519	12.614171447465	0.000382833194699947	0.00877040259480279	SPAG6	MS	hmc
chr10	23095578	23122012	226	1.56482300884956	0.0391738617580668	0.0203480620954888	0.519429568143065	-0.018825799662578	12.6633833112642	0.000372886824818151	0.00870772736187599	MSRB2	MS	hmc
chr10	26438340	26567802	929	1.38057050592034	0.0590323478133096	0.0384248125649335	0.650911135814086	-0.0206075352483761	31.3241823727457	2.18342977297681e-08	2.58231509962751e-05	APBB1IP	MS	hmc
chr10	26697700	26746797	431	1.38619489559165	0.0374116432224163	0.0245176187144356	0.655347282360085	-0.0128940245079807	13.2500646376412	0.000272570470764674	0.00736719854920878	PDSS1	MS	hmc
chr10	30434020	30461832	223	1.4262331838565	0.0578924447356959	0.0343985180337617	0.594179744711178	-0.0234939267019341	16.9121178604541	3.91508497110727e-05	0.00233937183588645	MAP3K8	MS	hmc
chr10	48684872	48982955	2090	1.58069377990431	0.036857034814437	0.023413658960174	0.635256175057327	-0.013443375854263	12.8014850419318	0.000346344317826575	0.00832766648822399	WDFY4	MS	hmc
chr10	61901683	62096943	1414	1.54002828854314	0.0589624659227511	0.0395683247241197	0.67107649086386	-0.0193941411986314	18.1924606487648	1.99667680996557e-05	0.0015053033974095	ARID5B	MS	hmc
chr10	68560336	68694486	1204	1.52205149501661	0.0321040484796105	0.0188151027852061	0.5860663584892	-0.0132889456944044	15.6712586462505	7.53606964229016e-05	0.00347817184978187	TET1	MS	hmc
chr10	69451464	69507665	531	1.39679849340866	0.0519035148362341	0.0289595143951929	0.557949003772981	-0.0229440004410411	21.4124075428397	3.70366665546357e-06	0.000550302920977361	TSPAN15	MS	hmc
chr10	70478766	70668753	1500	1.42153333333333	0.0490072324188439	0.0301030962895779	0.614258239116618	-0.018904136129266	14.6878860489034	0.000126859052862255	0.00471621582969046	PALD1	MS	hmc
chr10	71212569	71302863	714	1.40035014005602	0.0527334881564827	0.0237502292257133	0.450382291329491	-0.0289832589307694	21.9800934789695	2.75493069502917e-06	0.000473923214018517	UNC5B	MS	hmc
chr10	73110374	73131827	142	1.37464788732394	0.03542344655262	0.0151084470371572	0.426509798099806	-0.0203149995154628	15.1698042302271	9.82622382113237e-05	0.00407766739840544	NUDT13	MS	hmc
chr10	73909176	73917495	81	1.33024691358025	0.0941123437005171	0.0252850695039641	0.26866900248947	-0.068827274196553	27.9492997035505	1.24536020573453e-07	8.12619005969469e-05	PLAU	MS	hmc
chr10	75431623	76560167	7204	1.7263672959467	0.0344724340773531	0.0211100251041357	0.612374080019026	-0.0133624089732175	15.5633064707851	7.97880991708347e-05	0.00359483381097549	LRMDA	MS	hmc
chr10	92826830	93059492	1270	1.68338582677165	0.0290874567974516	0.0187754377764988	0.645482274618926	-0.0103120190209528	24.3195911235861	8.16048519617653e-07	0.000223798349807607	EXOC6	MS	hmc
chr10	93496611	93529091	224	1.64397321428571	0.0292938744793813	0.0178279238858961	0.608588798946496	-0.0114659505934852	12.9947845889761	0.000312359782665733	0.0079250448981734	CEP55	MS	hmc
chr10	93566664	93604479	394	1.51497461928934	0.0296162893003928	0.0176067038927801	0.59449391901188	-0.0120095854076127	14.8410286348321	0.00011696309027813	0.004459061332918	FFAR4	MS	hmc
chr10	95711778	95877265	910	1.61763736263736	0.0535190065853878	0.032035468328096	0.598581146624694	-0.0214835382572919	19.5196406894127	9.95706279000608e-06	0.0010075802094935	ENTPD1	MS	hmc
chr10	96832253	96995955	1124	1.64572953736655	0.048155382257256	0.0305785169481826	0.634996868778362	-0.0175768653090733	16.2963527408311	5.41681120368687e-05	0.00280073743846869	LCOR	MS	hmc
chr10	97498923	97571205	618	1.47718446601942	0.0349611803018125	0.0188363549177477	0.538779147475497	-0.0161248253840648	17.5989035613172	2.72745554148408e-05	0.00183671321037378	UBTD1	MS	hmc
chr10	102743947	102834515	679	1.35500736377025	0.0597175373230102	0.0331847966221858	0.555696000032459	-0.0265327407008244	17.6976663615564	2.5894408333499e-05	0.00176895266749026	WBP1L	MS	hmc
chr10	103396625	103446293	426	1.36948356807512	0.0310743681738191	0.0170638972588726	0.549130948163553	-0.0140104709149465	12.5574487210063	0.00039463014597218	0.00892184737423126	PDCD11	MS	hmc
chr10	113854660	113917193	315	1.84031746031746	0.0433880522624309	0.0261788382607088	0.603365140761958	-0.0172092140017221	15.5430677928123	8.0646821879684e-05	0.00361630286831578	NHLRC2	MS	hmc
chr10	124942122	124988188	335	1.6989552238806	0.061378163799485	0.0337450790860555	0.54978964825824	-0.0276330847134295	12.2668643033558	0.000461072364469388	0.00961948440226486	ZRANB1	MS	hmc
chr10	127907102	128085854	1671	1.4786355475763	0.0441334708232168	0.0238715601840163	0.540894693726614	-0.0202619106392005	19.56237351235	9.73680485058691e-06	0.000995943557771114	PTPRE	MS	hmc
chr10	7158623	7411487	2539	1.53830248129185	0.0454544826640958	0.027914116339793	0.614111407802738	-0.0175403663243028	22.190870426814	2.46844782198457e-06	0.0004502443361981	SFMBT2	MS	hmc
chr10	11460509	11611665	1086	1.77909760589319	0.0466806805192375	0.0271302603403515	0.58118819260081	-0.019550420178886	20.2706626455069	6.72235012418411e-06	0.00080510779367048	USP6NL	MS	hmc
chr10	13643705	14462141	7784	1.63354958890031	0.0371574000224193	0.0239290127382661	0.643990503206044	-0.0132283872841532	12.358969154999	0.000438872947117687	0.00943726452080453	FRMD4A	MS	hmc
chr10	15778169	15860506	573	1.85698080279232	0.0347827313342895	0.0197653084169929	0.568250613415972	-0.0150174229172965	14.9482392879273	0.000110501132703525	0.00433594360709107	MINDY3	MS	hmc
chr10	24583608	24723886	969	1.71300309597523	0.0507696071825932	0.0327081246037108	0.64424616259243	-0.0180614825788825	12.6271750817396	0.000380179260977748	0.00875286871727013	ARHGAP21	MS	hmc
chr10	33177491	33336261	1379	1.7459753444525	0.043723396958143	0.0230971573090804	0.528256240730601	-0.0206262396490626	19.6345018095225	9.37607301220889e-06	0.00096952693775972	NRP1	MS	hmc
chr10	48446035	48656264	1380	1.52101449275362	0.04961566581727	0.0285515838176393	0.575455017026118	-0.0210640819996307	26.5506455687587	2.56718918100317e-07	0.000131294380735467	ARHGAP22	MS	hmc
chr10	49014235	49115521	694	1.70605187319885	0.0337935655049556	0.0194569409318283	0.575758747000964	-0.0143366245731274	14.8468992957571	0.000116599596922568	0.0044579443565535	VSTM4	MS	hmc
chr10	50305585	50625162	1770	1.69005649717514	0.052035573819729	0.0336095343130958	0.645895333633333	-0.0184260395066332	12.7337053307402	0.000359124339207335	0.00850027578202001	SGMS1	MS	hmc
chr10	70882279	70888564	57	1.34824561403509	0.0800574344802928	0.0317202328299706	0.3962184528631	-0.0483372016503222	14.7267141923614	0.000124272934408465	0.00467250001537608	PCBD1	MS	hmc
chr10	71816297	71851250	251	1.41474103585657	0.103422551999232	0.0521341163645943	0.504088473517664	-0.0512884356346381	17.8356695534425	2.40826096198681e-05	0.00170679858365829	PSAP	MS	hmc
chr10	93306428	93482333	1436	1.55292479108635	0.040560215595567	0.0248430838532905	0.612498811668192	-0.0157171317422765	13.5183962427926	0.000236236214438552	0.00681447848448281	MYOF	MS	hmc
chr10	96189170	96271586	538	1.64293680297398	0.0463750890025111	0.0235493055301443	0.507800761932105	-0.0228257834723668	19.3590760008493	1.08303270022259e-05	0.00106187708737368	BLNK	MS	hmc
chr10	96343220	96359364	97	1.70412371134021	0.0313289195325574	0.010995962010825	0.350984399554472	-0.0203329575217323	19.276570937758	1.13085536060151e-05	0.00109739364044422	OPALIN	MS	hmc
chr10	112424427	112447571	150	1.711	0.0245732174202999	0.0121906433246955	0.496094716299741	-0.0123825740956044	12.7262066195239	0.00036056714781743	0.00851811752577932	ZDHHC6	MS	hmc
chr10	116881476	117126585	1688	1.71762440758294	0.0240970677774023	0.0164257686495164	0.68165009955776	-0.00767129912788592	16.4662525463455	4.95237930731044e-05	0.00269900804161192	SHTN1	MS	hmc
chr10	118674166	118755248	583	1.64614065180103	0.049424737685031	0.0283332585125495	0.573260675516557	-0.0210914791724815	16.891675148484	3.95747686288092e-05	0.00233969182656902	CACUL1	MS	hmc
chr10	119499816	119542718	428	1.25385514018692	0.0490414084955025	0.0312971957719724	0.638178974301739	-0.0177442127235301	12.8917383096249	0.000330035755506274	0.00811301068334175	RGS10	MS	hmc
chr10	124984316	125161169	2111	1.5045239223117	0.052985636514141	0.0299048418138014	0.564395254661521	-0.0230807947003396	13.0893326537541	0.000296982133638722	0.00771949576215045	CTBP2	MS	hmc
chr10	127877840	127892940	146	1.43356164383562	0.0630068212782196	0.0281492824733661	0.446765634296438	-0.0348575388048535	15.4319050933792	8.55319678960989e-05	0.00370855710836449	CLRN3	MS	hmc
chr11	1389898	1462688	410	1.1440243902439	0.0284129994000608	0.0113049430813211	0.397879256679144	-0.0171080563187396	20.7688086445276	5.18201157454134e-06	0.000685728706468852	BRSK2	MS	hmc
chr11	9664076	9752992	507	1.64447731755424	0.0692306709461982	0.0402386484476427	0.581225747167952	-0.0289920224985556	12.516545140208	0.000403364067035132	0.00899736146273757	SWAP70	MS	hmc
chr11	13962722	14268132	1814	1.66846747519294	0.029074851826272	0.0184690814326254	0.635225298583869	-0.0106057703936466	14.0681776177592	0.000176301540256554	0.00573869728065789	SPON1	MS	hmc
chr11	47980424	48170838	1365	1.36351648351648	0.0691677041883262	0.0439471567318815	0.635371048491424	-0.0252205474564447	25.7120190614018	3.96350916919238e-07	0.000155185923787873	PTPRJ	MS	hmc
chr11	60185656	60318079	745	1.84348993288591	0.0322481103194337	0.0161510250096691	0.500836323421283	-0.0160970853097646	27.6921755652264	1.42236860619062e-07	8.68241326933714e-05	MS4A4A	MS	hmc
chr11	60327254	60396595	428	1.6463785046729	0.0437106146393711	0.0207948086896794	0.475738189939545	-0.0229158059496917	39.8562257088979	2.73361474458991e-10	1.29320479529687e-06	MS4A6E	MS	hmc
chr11	60378484	60395950	108	1.67361111111111	0.056133546070299	0.0225505902370122	0.401731082671509	-0.0335829558332868	16.368490311348	5.21449405115176e-05	0.00275625337793142	MS4A7	MS	hmc
chr11	60378529	60417755	223	1.81053811659193	0.0382306085282154	0.0206179904749398	0.539305840756447	-0.0176126180532756	12.4006601161982	0.00042918210320427	0.00935646651950968	MS4A14	MS	hmc
chr11	63681445	63759890	541	1.50683918669131	0.0452345381481647	0.0216465142630485	0.478539521994142	-0.0235880238851161	22.6548975072002	1.93865441783676e-06	0.000402599332102654	RTN3	MS	hmc
chr11	66616625	66629933	71	1.34084507042254	0.0789728114724419	0.0342353425009118	0.433507961317274	-0.0447374689715302	12.5350874738369	0.000399380915588768	0.00898299763216055	RBM14	MS	hmc
chr11	72189557	72196322	59	1.28474576271186	0.0444176447460444	0.00957591797478177	0.215588152625642	-0.0348417267712626	14.7316595752973	0.000123947383853949	0.00467222379415992	FOLR1	MS	hmc
chr11	75100562	75206548	718	1.44895543175487	0.0385749840849993	0.0186510109744483	0.4835001599314	-0.0199239731105509	38.0865214375236	6.76760220964424e-10	2.56126673226196e-06	SLCO2B1	MS	hmc
chr11	75815209	76144231	1954	1.7207011258956	0.0441703931051432	0.027189529329337	0.615560048664612	-0.0169808637758062	13.9901319840839	0.000183772606185996	0.00586489796672827	UVRAG	MS	hmc
chr11	78188811	78215231	207	1.39251207729469	0.052772022355564	0.0277371378606733	0.525603087063593	-0.0250348844948906	15.3468492498787	8.94700095225973e-05	0.00381820474846426	USP35	MS	hmc
chr11	108223043	108369101	756	1.5672619047619	0.0324119130975596	0.0235110364522146	0.725382558611908	-0.00890087664534501	20.1906236694082	7.00956733414463e-06	0.000823863619031173	ATM	MS	hmc
chr11	110429947	110464883	218	1.60412844036697	0.0466673435606348	0.0322517538028494	0.691098985759598	-0.0144155897577854	14.1065604011446	0.000172740261373518	0.00566510219405734	FDX1	MS	hmc
chr11	120336412	120489936	1016	1.84975393700787	0.0353616759303045	0.0210124513755784	0.594215370815359	-0.0143492245547261	18.5839087880116	1.62587164177459e-05	0.00138235079551066	ARHGEF12	MS	hmc
chr11	121292680	121313409	142	1.86408450704225	0.0468044723461373	0.0267445035817252	0.571409146201653	-0.0200599687644121	12.6895234543502	0.000367709970973124	0.00862227482121985	SC5D	MS	hmc
chr11	121452313	121633762	1430	1.46195804195804	0.0589378374921932	0.0353091325558643	0.599091077281913	-0.0236287049363289	16.0117356879006	6.29510576654339e-05	0.00306226957378665	SORL1	MS	hmc
chr11	125063301	125090515	272	1.28768382352941	0.0428526569833351	0.0303167062195976	0.707463862308173	-0.0125359507637375	12.8050277542092	0.000345689087497826	0.00832248677191012	SLC37A2	MS	hmc
chr11	126211723	126262983	372	1.61115591397849	0.0284647622574799	0.0184979650434819	0.649854893434813	-0.00996679721399801	15.5963208733245	7.84070013192059e-05	0.00357341011276274	FAM118B	MS	hmc
chr11	128686534	128813266	1050	1.32661904761905	0.0507183050968428	0.0372078340399302	0.733617457619782	-0.0135104710569126	13.8223284019964	0.000200934086211944	0.00613270276353001	FLI1	MS	hmc
chr11	128891355	128921162	314	1.36019108280255	0.0414908812634892	0.0232994072748799	0.56155489026411	-0.0181914739886093	23.8421068089935	1.04569786245365e-06	0.000274829731266812	KCNJ5	MS	hmc
chr11	4690422	4697852	66	1.78939393939394	0.0382299292486572	0.00640080004867946	0.167429032030037	-0.0318291291999777	19.4355979822097	1.04049476164909e-05	0.0010362780197203	OR51C1P	MS	hmc
chr11	8693350	8910950	1520	1.60447368421053	0.0486646814465106	0.0285579097030252	0.586830301856889	-0.0201067717434854	12.3838183665494	0.00043307061421814	0.00935683694806638	DENND2B	MS	hmc
chr11	10556965	10611688	349	1.58567335243553	0.069023754431425	0.0334815121693569	0.485072312353289	-0.0355422422620681	18.0643116640466	2.13567200606855e-05	0.00156037010383104	LYVE1	MS	hmc
chr11	10573090	10693987	843	1.5494068801898	0.0588849492215576	0.0351447601391538	0.596837742135429	-0.0237401890824038	14.2538920493154	0.000159730149212947	0.00541679859060321	IRAG1	MS	hmc
chr11	17077729	17207985	852	1.50152582159624	0.0348461161463011	0.0237934076026561	0.682813760442046	-0.0110527085436449	14.0604459561654	0.000177027809199073	0.00574596437988688	PIK3C2A	MS	hmc
chr11	32602720	32794661	1055	1.79080568720379	0.0133889449621134	0.00886363493611648	0.662011455062204	-0.00452531002599695	12.9770243097586	0.000315336736523649	0.0079250448981734	CCDC73	MS	hmc
chr11	47465932	47565568	622	1.4096463022508	0.0578231171827323	0.0391833666176143	0.677641893531739	-0.018639750565118	20.6780414392189	5.43355607056808e-06	0.000699450214444625	CELF1	MS	hmc
chr11	47716493	47767442	376	1.34747340425532	0.0345913188441031	0.0207459064146292	0.599743146774116	-0.0138454124294739	18.5468431583008	1.65779557129245e-05	0.0013880736989189	FNBP4	MS	hmc
chr11	47778086	47848554	569	1.46458699472759	0.0270074677752606	0.0167081736644792	0.618650137936449	-0.0102992941107814	15.5583667082906	7.99968398330138e-05	0.00359567743505967	NUP160	MS	hmc
chr11	60937059	60952652	125	1.3676	0.0560401043365685	0.0323678710351492	0.577584060885266	-0.0236722333014192	15.4572523514415	8.43924827161414e-05	0.00368812690632227	SLC15A3	MS	hmc
chr11	63573194	63616882	301	1.37823920265781	0.0437943221300191	0.0227590750013291	0.519680951648496	-0.02103524712869	13.8134248351509	0.000201888507388475	0.00615191018568779	PLAAT3	MS	hmc
chr11	68052858	68121443	599	1.50500834724541	0.044395580578397	0.0211802216968161	0.47707950703369	-0.0232153588815809	22.1568158988735	2.51262330758067e-06	0.0004502443361981	CHKA	MS	hmc
chr11	72836744	73142317	1655	1.63531722054381	0.069788866595191	0.0404764281213389	0.579984030348589	-0.0293124384738521	15.0924311267859	0.000102372932113115	0.00417500645339757	FCHSD2	MS	hmc
chr11	73400486	73598188	1137	1.60932277924362	0.0573954183383438	0.0296364241474341	0.516355224954168	-0.0277589941909097	18.1760401724677	2.01396659819653e-05	0.0015123130927648	FAM168A	MS	hmc
chr11	74696428	74731425	299	1.41103678929766	0.0281382125636012	0.0150372500957228	0.534406727567854	-0.0131009624678784	17.5747083822136	2.76237938248061e-05	0.00184756069045987	CHRDL2	MS	hmc
chr11	77322016	77474634	808	1.79641089108911	0.0392611336687662	0.0230687330242645	0.587571750191632	-0.0161924006445016	14.8720721969734	0.00011505381434815	0.00444319046716334	PAK1	MS	hmc
chr11	77514935	77637793	920	1.54576086956522	0.0218728034139091	0.0151968931696625	0.694784883404506	-0.00667591024424659	15.4499778275339	8.47179369981109e-05	0.00369381917468952	CLNS1A	MS	hmc
chr11	78215292	78418347	1233	1.65356853203569	0.063752954085939	0.0369040898875931	0.578860860907659	-0.0268488641983459	14.566422551949	0.000135304186523189	0.0049237713876506	GAB2	MS	hmc
chr11	85957174	86069881	568	1.64647887323944	0.0884458093391019	0.0528854287879231	0.597941600434227	-0.0355603805511788	17.8070491638103	2.44475822822661e-05	0.00171978289787108	PICALM	MS	hmc
chr11	102520507	102530749	71	1.72887323943662	0.0416093798014939	0.0125487876220103	0.301585548303696	-0.0290605921794836	20.7701547361968	5.17837044410538e-06	0.000685728706468852	MMP7	MS	hmc
chr11	105041325	105101430	332	1.76927710843373	0.0362368083493969	0.0215706465972893	0.595268942819252	-0.0146661617521075	14.352454719952	0.000151581935225793	0.00527986836545836	CARD16	MS	hmc
chr11	107502726	107565741	365	1.82315068493151	0.0197528817737098	0.0124265356107273	0.629099882897414	-0.00732634616298248	12.3905910458599	0.000431502647498168	0.00935683694806638	ALKBH8	MS	hmc
chr11	110577041	110713188	593	1.97672849915683	0.0318335386659247	0.015884306364193	0.49898022745413	-0.0159492323017318	20.3837534622168	6.33654733372196e-06	0.000763735574496947	ARHGAP20	MS	hmc
chr11	117836975	117877485	416	1.44555288461538	0.032799707303925	0.019971139877549	0.608881649232252	-0.012828567426376	13.1185370667589	0.000292388261547621	0.00764207606804646	FXYD6	MS	hmc
chr11	123057488	123063229	36	1.29444444444444	0.0783323374760756	0.0180531229830429	0.230468329743852	-0.0602792144930327	13.9014403463731	0.000192650776829982	0.00595674942802899	HSPA8	MS	hmc
chr11	130226676	130314916	648	1.69567901234568	0.0347360134644375	0.0229911317831537	0.661881704032959	-0.0117448816812838	16.9971310131484	3.74363434483251e-05	0.00227783899380275	ZBTB44	MS	hmc
chr12	990508	1495932	3879	1.68633668471255	0.0330770095585265	0.0222015613138693	0.671208238295721	-0.0108754482446572	12.4967040535118	0.000407670607562704	0.00905296421799141	ERC1	MS	hmc
chr12	8032715	8055516	157	1.30095541401274	0.0634426802085059	0.038920649663228	0.613477386757847	-0.0245220305452779	14.0401069025198	0.000178952769504073	0.00577870863024843	FOXJ2	MS	hmc
chr12	11649673	11895376	2210	1.55633484162896	0.0789589686029997	0.0470039828062113	0.595296311968614	-0.0319549857967884	19.1229138733369	1.22564537891818e-05	0.00115387500026212	ETV6	MS	hmc
chr12	14803665	14906585	609	1.76666666666667	0.0308302373081732	0.0180670484549266	0.586017171205391	-0.0127631888532466	13.7283149613716	0.00021124560085354	0.00632500079897395	C12orf60	MS	hmc
chr12	15322256	15602174	1568	1.79716198979592	0.0210776700719764	0.0153677965095412	0.729103191057785	-0.00570987356243523	15.5022782773235	8.24058724544368e-05	0.00364531014426968	PTPRO	MS	hmc
chr12	25958231	26079891	774	1.81052971576227	0.0464745942369957	0.0260946148969089	0.561481285104723	-0.0203799793400868	13.4547435745262	0.000244387494775013	0.00693408413524394	RASSF8	MS	hmc
chr12	26121990	26299289	1106	1.7630198915009	0.042320868501743	0.0231623877012251	0.547304167452782	-0.0191584808005179	22.1416121375749	2.53260086473239e-06	0.0004502443361981	SSPN	MS	hmc
chr12	27243967	27325958	422	1.69644549763033	0.0699850321631903	0.0356931692278394	0.510011471375915	-0.0342918629353509	18.9916462181755	1.31292007135395e-05	0.00120667321683095	STK38L	MS	hmc
chr12	32399557	32646049	1776	1.61554054054054	0.0467659108101312	0.0289877723570306	0.61984834369463	-0.0177781384531006	13.9257323161834	0.000190177005988993	0.00592780113677117	FGD4	MS	hmc
chr12	40196743	40369284	802	1.81465087281795	0.0340127891030982	0.0207759629577128	0.610827971053402	-0.0132368261453855	19.7012024097073	9.05443760735527e-06	0.000962568105865078	LRRK2	MS	hmc
chr12	49188735	49274599	627	1.34250398724083	0.0473251703831808	0.0276464656648475	0.584181006449645	-0.0196787047183333	16.2168836877674	5.64884199272693e-05	0.00285048098742325	TUBA1C	MS	hmc
chr12	49707724	49764933	417	1.4136690647482	0.0410881877186516	0.0221133437390804	0.538192238861932	-0.0189748439795712	18.3405843741662	1.84729669110742e-05	0.00147495338758758	TMBIM6	MS	hmc
chr12	50504984	50748656	1594	1.55664993726474	0.0464546031112513	0.0266272628037503	0.573188898847813	-0.0198273403075009	22.4339444584937	2.17495970271492e-06	0.000419966963821167	DIP2B	MS	hmc
chr12	50842919	50887883	274	1.73722627737226	0.0218526696666736	0.0127696641853491	0.584352593075774	-0.00908300548132458	13.1419975144979	0.000288749855406839	0.00762066040985162	TMPRSS12	MS	hmc
chr12	53295290	53299451	23	1.18260869565217	0.0820985037641007	0.00153846153846154	0.0187392153075299	-0.0805600422256391	12.2804847262896	0.000457719470701845	0.00960659723050012	PFDN5	MS	hmc
chr12	56158345	56163495	27	1.16481481481481	0.0675023258904838	0.0253166738297314	0.375048911215376	-0.0421856520607523	12.3364172936422	0.000444206722790152	0.00948727292929801	MYL6	MS	hmc
chr12	56521819	56596192	547	1.45786106032907	0.0378061745910072	0.0205148775683828	0.542632990253995	-0.0172912970226243	12.8242514116452	0.000342155374933644	0.00827850161720848	RBMS2	MS	hmc
chr12	63843760	64162216	2123	1.74225153085257	0.0355076083336144	0.0214810608932223	0.604970649991274	-0.0140265474403921	12.4352797969474	0.000421299197918479	0.00925433002662023	SRGAP1	MS	hmc
chr12	66189194	66254621	432	1.65601851851852	0.0380759894382212	0.0202116552099896	0.530824162633601	-0.0178643342282316	13.9812414394194	0.000184643657355305	0.00586639995452472	IRAK3	MS	hmc
chr12	76764102	76853695	499	1.68857715430862	0.0485756485913717	0.0267565477781988	0.550822244357052	-0.0218191008131729	14.3418861547043	0.000152435222123774	0.00527986836545836	ZDHHC17	MS	hmc
chr12	94148576	94307674	1329	1.56106094808126	0.0382484836340509	0.0277698277665448	0.726037351761119	-0.0104786558675061	12.5707882258226	0.000391823284046487	0.00887769921724836	PLXNC1	MS	hmc
chr12	101280104	101386617	828	1.60954106280193	0.0210362968655069	0.0122690339464967	0.583231641240725	-0.0087672629190102	16.195051788432	5.71431847919287e-05	0.00285354456131045	UTP20	MS	hmc
chr12	104455294	104762013	2720	1.41893382352941	0.0601284631997566	0.0412000951916429	0.685201200881676	-0.0189283680081137	27.8335743855356	1.32211748363687e-07	8.3394763809535e-05	CHST11	MS	hmc
chr12	108858931	108901042	366	1.43989071038251	0.0339182233537423	0.0161417392072916	0.475901672058264	-0.0177764841464507	25.0913740018903	5.46768981870622e-07	0.000170861359531137	DAO	MS	hmc
chr12	110614026	110663430	399	1.42268170426065	0.0376182176080737	0.0232031667945456	0.61680665033863	-0.0144150508135281	13.2758419137414	0.000268848124508647	0.00733056636898722	TCTN1	MS	hmc
chr12	112125537	112153603	169	1.32514792899408	0.0456103008780779	0.0210840704064983	0.462265540910565	-0.0245262304715796	16.7358254390825	4.29620275168226e-05	0.00246354680818435	TRAFD1	MS	hmc
chr12	113221049	113298584	640	1.31234375	0.0507344045260706	0.0299355668586407	0.590044707103203	-0.0207988376674299	13.6228212282128	0.00022345264945958	0.00654354796545076	TPCN1	MS	hmc
chr12	130872036	130877677	41	1.51585365853659	0.0658220328068726	0.0174826630436907	0.265605030689136	-0.0483393697631819	14.004368008756	0.000182386443249573	0.00584965875527402	RAN	MS	hmc
chr12	130953906	131141468	2547	1.38241067923047	0.0250555572617062	0.0152847467808668	0.610034198051035	-0.00977081048083947	14.2127140527049	0.000163263679403747	0.00549722171771727	ADGRD1	MS	hmc
chr12	564295	663588	842	1.39988123515439	0.0393436086032835	0.0230522924056353	0.585922166877987	-0.0162913161976482	16.5441598256814	4.75301439335488e-05	0.00262986232062732	NINJ2	MS	hmc
chr12	7346684	7479896	706	1.88300283286119	0.0221674033471727	0.0124777011828594	0.562885106001868	-0.00968970216431322	15.5677192140636	7.96020923184621e-05	0.00359483381097549	CD163L1	MS	hmc
chr12	8056843	8066358	78	1.55320512820513	0.0782497476950907	0.0371261118701177	0.474456633582819	-0.041123635824973	15.9804380521481	6.4000391383434e-05	0.0030973897855466	C3AR1	MS	hmc
chr12	9067663	9116228	295	1.62983050847458	0.050787773705585	0.0282457578791479	0.55615270799007	-0.022542015826437	14.3601589915272	0.000150962938761019	0.00527986836545836	A2M	MS	hmc
chr12	9985641	10013423	183	1.85628415300546	0.0265324660841814	0.0162620568938185	0.612911624657231	-0.0102704091903629	13.203244540463	0.000279464885515603	0.00743785376738643	CLEC1B	MS	hmc
chr12	10116776	10130257	81	1.5820987654321	0.0661635966950047	0.0279432600008493	0.422335867405452	-0.0382203366941553	21.5063630884697	3.52656547796545e-06	0.000550302920977361	CLEC7A	MS	hmc
chr12	14503660	14567882	486	1.49804526748971	0.0306375433032224	0.0189844715092305	0.619647317062585	-0.0116530717939919	17.2622605066057	3.25589764488931e-05	0.00208146456534596	PLBD1	MS	hmc
chr12	15620133	15882328	1547	1.78322559793148	0.0520365999635875	0.0310539513457059	0.596771337240248	-0.0209826486178816	13.3139489085141	0.000263438960926095	0.00722480829505383	EPS8	MS	hmc
chr12	16188484	16277684	455	1.8110989010989	0.0147327437951933	0.00682779967119034	0.463443861245857	-0.00790494412400299	16.2807980561884	5.46146020607169e-05	0.00280073743846869	SLC15A5	MS	hmc
chr12	24810023	24949100	960	1.691875	0.0382627911132747	0.020413864311534	0.533517386410729	-0.0178489268017407	22.8801607528349	1.72422353030995e-06	0.000379389324000641	BCAT1	MS	hmc
chr12	26120029	26125036	35	1.50857142857143	0.0551772158138618	0.0166454622250869	0.301672746251637	-0.0385317535887749	12.6584268874713	0.000373876666283077	0.00870772736187599	BHLHE41	MS	hmc
chr12	26335351	26833193	2777	1.73844076341376	0.04384964673693	0.0282147158361647	0.643442260902012	-0.0156349309007652	14.5849246901117	0.000133982123559048	0.00490395304469607	ITPR2	MS	hmc
chr12	31615022	31652094	343	1.43119533527697	0.0254543403894986	0.0150570646228839	0.591532304215427	-0.0103972757666147	12.2824118608931	0.000457247065434453	0.00960659723050012	AK4P3	MS	hmc
chr12	42157103	42238348	401	1.65349127182045	0.0416616148716443	0.0203311425223744	0.488006587959031	-0.0213304723492699	12.4966394800629	0.000407684698798168	0.00905296421799141	YAF2	MS	hmc
chr12	48653210	48682237	220	1.40909090909091	0.0486358814004884	0.0278289025385736	0.572188716174765	-0.0208069788619148	19.7966524795268	8.61333953607317e-06	0.000936725425523636	KANSL2	MS	hmc
chr12	49636498	49708164	412	1.33203883495146	0.0828747735597632	0.0354414755923909	0.427650949378861	-0.0474332979673723	36.4861374764107	1.53755881583841e-09	4.84920424535171e-06	FMNL3	MS	hmc
chr12	50175787	50283519	773	1.55077619663648	0.0422441535817068	0.024220478179288	0.573345093361659	-0.0180236754024189	13.3004635048022	0.000265340513873933	0.00726633653261423	LIMA1	MS	hmc
chr12	53507855	53626409	785	1.46821656050955	0.0471807509292273	0.0276242049631375	0.585497356847386	-0.0195565459660899	24.0033284700183	9.61693063804808e-07	0.00025997311209112	ATF7	MS	hmc
chr12	54121276	54189007	561	1.37584670231729	0.0376951159020002	0.0239974002975791	0.636618291875466	-0.0136977156044211	16.2924736431882	5.42791150134243e-05	0.00280073743846869	SMUG1	MS	hmc
chr12	56202178	56221932	87	1.3235632183908	0.0501771005167394	0.0165834231212048	0.330497835674512	-0.0335936773955346	18.5695537921727	1.63816140688174e-05	0.00138235079551066	RNF41	MS	hmc
chr12	64713444	64759430	281	1.47526690391459	0.0589108763674823	0.0272963031474576	0.463349127199958	-0.0316145732200247	44.174549179465	3.0036119566643e-11	1.89457830186528e-07	GNS	MS	hmc
chr12	89419717	89526046	624	1.58790064102564	0.0449670945421408	0.025939487894563	0.576854879299658	-0.0190276066475778	18.3077868907402	1.8793739562403e-05	0.00148800809095963	POC1B	MS	hmc
chr12	94567121	94650556	776	1.59993556701031	0.0419383295026253	0.0231520755003966	0.552050493545465	-0.0187862540022287	17.1254044607515	3.49911237014351e-05	0.00218527073862131	TMCC3	MS	hmc
chr12	98613404	98645112	243	1.5082304526749	0.0499769984585763	0.0269537713277591	0.539323532006428	-0.0230232271308171	12.2726499408572	0.000459645116035242	0.00960659723050012	IKBIP	MS	hmc
chr12	100028454	100142873	694	1.61592219020173	0.0309692241200125	0.0206392563688524	0.666444089424739	-0.0103299677511601	12.8837620187445	0.000331445315102372	0.00812427421979557	BLTP3B	MS	hmc
chr12	101745498	101830958	577	1.55667244367418	0.0454340905524086	0.0298516704959654	0.657032420656275	-0.0155824200564432	17.9404947423451	2.279197925819e-05	0.00163368417993458	GNPTAB	MS	hmc
chr12	102012839	102062148	248	1.79778225806452	0.032675031147734	0.0164412766282475	0.503175545691492	-0.0162337545194864	26.1970790288116	3.08288500133468e-07	0.000145387908385403	WASHC3	MS	hmc
chr12	105173296	105236202	562	1.55400355871886	0.0498953046150136	0.0293890116168679	0.589013572391834	-0.0205062929981457	12.3881770490349	0.000432060862329005	0.00935683694806638	APPL2	MS	hmc
chr12	106063344	106138953	722	1.61765927977839	0.0634461121472954	0.0301572547206812	0.475320767499018	-0.0332888574266142	16.7478565896316	4.26904637802346e-05	0.00245541533773064	NUAK1	MS	hmc
chr12	106991363	107093548	546	1.75228937728938	0.0264371586980929	0.0176888629373955	0.669090923854516	-0.00874829576069748	17.5037295308221	2.86744642688984e-05	0.00187753248221579	CRY1	MS	hmc
chr12	108778190	108857589	806	1.3735111662531	0.0605274065203961	0.0386499537327398	0.638552945758808	-0.0218774527876563	12.4284530733113	0.000422841995581873	0.0092662402209803	SSH1	MS	hmc
chr12	110627840	110704949	612	1.37622549019608	0.0433097046510077	0.0286604775763296	0.661756477151657	-0.0146492270746781	16.6286364306139	4.54594476129691e-05	0.00256579346507216	HVCN1	MS	hmc
chr12	117038922	117099478	718	1.41594707520891	0.0450032935726178	0.026283331975301	0.584031298351305	-0.0187199615973169	12.5726988701718	0.000391422903694111	0.00887769921724836	TESC	MS	hmc
chr12	124324414	124567611	1575	1.25730158730159	0.0577430236790405	0.0377673001285877	0.654058234610538	-0.0199757235504528	13.3473044325409	0.00025879434697366	0.0072009920343838	NCOR2	MS	hmc
chr13	26254103	26420981	1075	1.74851162790698	0.0252266864305517	0.0161413233486769	0.639851111366269	-0.00908536308187483	14.9723461484952	0.000109098327383165	0.00430292639648215	CDK8	MS	hmc
chr13	31199974	31332275	821	1.70438489646772	0.0238777113317823	0.0133936506903848	0.560926903934768	-0.0104840606413976	20.4169767800159	6.22748956333058e-06	0.000760276032302611	B3GLCT	MS	hmc
chr13	32315085	32400267	635	1.6744094488189	0.0233941252262503	0.0149857703545089	0.640578359292251	-0.00840835487174141	13.5598328243166	0.000231077677672392	0.00674796742993004	BRCA2	MS	hmc
chr13	46553167	46753039	1399	1.66243745532523	0.0632449445064995	0.0395289400132916	0.62501343501423	-0.0237160044932079	13.8396894653521	0.000199086113263891	0.00609596524481005	LRCH1	MS	hmc
chr13	48232611	48270356	207	1.60990338164251	0.0971538173312606	0.0568151760995972	0.584796127010402	-0.0403386412316633	18.118060172757	2.0762282159302e-05	0.00154072417764891	ITM2B	MS	hmc
chr13	48303743	48599435	1515	1.57930693069307	0.0523495300843178	0.0345897116217218	0.660745408144241	-0.017759818462596	12.8562056064446	0.000336361931155794	0.00819240473801444	RB1	MS	hmc
chr13	49495609	49528980	211	1.52440758293839	0.0622344475624225	0.034096401393469	0.547870234716386	-0.0281380461689534	17.1793634284582	3.40111070699114e-05	0.00214530726361311	PHF11	MS	hmc
chr13	49995887	50020480	139	1.54820143884892	0.0768240577886697	0.0295244367243167	0.384312383049768	-0.047299621064353	32.4634251956526	1.21456991282378e-08	2.02045331382281e-05	TRIM13	MS	hmc
chr13	50015253	50020921	41	1.64146341463415	0.0703538469229192	0.0351040468932115	0.498964142382606	-0.0352498000297077	15.4646418376883	8.40631730019862e-05	0.0036871805341409	KCNRG	MS	hmc
chr13	51584454	51767708	1145	1.64026200873362	0.04765504428649	0.0296002715114631	0.621136166268441	-0.0180547727750268	16.8111974410636	4.12889524396896e-05	0.00241870988862858	WDFY2	MS	hmc
chr13	57631743	57729310	439	1.76753986332574	0.0174731867609212	0.00971997628435712	0.55627953946534	-0.00775321047656409	13.4284890395499	0.000247831647396451	0.0069718979085911	PCDH17	MS	hmc
chr13	75620433	75859869	1515	1.74577557755776	0.0357790753265891	0.0215165008758838	0.601371071764223	-0.0142625744507054	14.4596393444691	0.00014319512695666	0.00508967161796286	LMO7	MS	hmc
chr13	97434168	97469127	190	1.90763157894737	0.0667913659550244	0.0365881572783171	0.54779770940685	-0.0302032086767073	12.9104980270319	0.000326744342860912	0.00809290994758775	RAP2A	MS	hmc
chr13	108218391	108234242	99	1.77474747474747	0.0579515500783894	0.0284275085175582	0.490539225941414	-0.0295240415608312	14.4243588208867	0.000145902809020203	0.00516059599082113	ABHD13	MS	hmc
chr13	112894377	113099741	2718	1.29944812362031	0.0246051452661963	0.0164422158122046	0.66824298878632	-0.0081629294539917	14.1148431049353	0.000171981319884214	0.00565000436834891	MCF2L	MS	hmc
chr13	28300345	28495144	1650	1.70230303030303	0.0288094211603976	0.0175814462589761	0.610267251156859	-0.0112279749014215	20.0468025010394	7.55697806626875e-06	0.000866670884533354	FLT1	MS	hmc
chr13	33103136	33350629	1764	1.74883786848073	0.0493180291126159	0.0287460867191915	0.582871765892163	-0.0205719423934244	13.752330061852	0.000208561950588166	0.00626542566391933	STARD13	MS	hmc
chr13	36844830	36920886	613	1.69543230016313	0.0333024850287272	0.0157646488574976	0.473377552572993	-0.0175378361712295	16.2229723120558	5.630716394161e-05	0.00284893171996547	SMAD9	MS	hmc
chr13	37562582	37598843	196	1.88265306122449	0.0130234480441848	0.00432817913274366	0.332337420785908	-0.00869526891144115	14.0101934793585	0.0001818222576782	0.00584146448564445	POSTN	MS	hmc
chr13	45777241	45851752	632	1.65988924050633	0.0229541240823553	0.0150238719803546	0.654517328844771	-0.00793025210200068	12.81732376901	0.000343424603366731	0.00827850161720848	SIAH3	MS	hmc
chr13	46334680	46438189	777	1.53552123552124	0.0377399883679074	0.0246925568339748	0.654280986874186	-0.0130474315339327	12.494809410806	0.000408084261372228	0.00905296421799141	RUBCNL	MS	hmc
chr13	46771255	46797419	109	1.99128440366972	0.0580710383980434	0.023389785151354	0.402778834279327	-0.0346812532466895	15.2560150312001	9.38773075674004e-05	0.00395643717393745	ESD	MS	hmc
chr13	48488962	48533255	305	1.48360655737705	0.0578403771673905	0.0320413921463124	0.553962365314188	-0.0257989850210781	15.5881615752363	7.87460771031053e-05	0.00357341011276274	RCBTB2	MS	hmc
chr13	50519363	50843938	1941	1.73225141679547	0.0441789323872475	0.0261517455576251	0.591950600534972	-0.0180271868296224	23.8726750876463	1.02922354012608e-06	0.000274309817602898	DLEU7	MS	hmc
chr13	52412601	52450633	259	1.44671814671815	0.0375308571411106	0.0221833322239132	0.591069160517892	-0.0153475249171974	12.4194991647156	0.000424874168740196	0.00929467502320316	VPS36	MS	hmc
chr13	75283502	75482168	1342	1.75365126676602	0.0423989331197278	0.0266649025398691	0.628905035524636	-0.0157340305798587	15.3918037114688	8.73664294120062e-05	0.00375916149721799	TBC1D4	MS	hmc
chr13	110523065	110561721	382	1.42657068062827	0.0690799841705167	0.0390270779796615	0.564954935185383	-0.0300529061908552	16.1977982700728	5.70603966350604e-05	0.00285354456131045	RAB20	MS	hmc
chr13	113820548	113864075	342	1.22119883040936	0.0590323783848879	0.0362464214438164	0.614009166418668	-0.0227859569410715	15.861992694803	6.81333798889831e-05	0.00324103919918471	GAS6	MS	hmc
chr14	20190895	20201074	80	1.775	0.0233381836802217	0.00896010824619543	0.383924831896358	-0.0143780754340262	13.2674762974149	0.000270050504142643	0.00734913785106161	OR11G2	MS	hmc
chr14	31489955	31861223	2034	1.69810717797443	0.0223986471652618	0.0146214869411764	0.652784377257078	-0.00777716022408534	20.5648769608377	5.76440633425456e-06	0.000724274081429092	NUBPL	MS	hmc
chr14	54396848	54420217	158	1.61645569620253	0.0281267561549912	0.0116346113213321	0.413649240503244	-0.0164921448336592	12.9875519533012	0.000313568671820504	0.0079250448981734	CDKN3	MS	hmc
chr14	60245751	60299086	268	1.81902985074627	0.0536173102551887	0.0303492450461843	0.566034456069106	-0.0232680652090044	15.4179505145196	8.61658897469654e-05	0.00372264185315485	PPM1A	MS	hmc
chr14	60981113	61114315	711	1.692194092827	0.0356328981320114	0.01981013391178	0.555950679015449	-0.0158227642202313	18.9759238199506	1.32378338103266e-05	0.00121014265310536	SLC38A6	MS	hmc
chr14	67819778	68730217	5376	1.60600818452381	0.0519629918743384	0.032802459522759	0.631265797821744	-0.0191605323515794	14.397741875411	0.000147979655223061	0.0052145605508119	RAD51B	MS	hmc
chr14	69611595	69715143	504	1.44196428571429	0.0850507811954712	0.054122503347015	0.636355158486151	-0.0309282778484562	16.9403553094745	3.8572788512221e-05	0.00232456330260114	SUSD6	MS	hmc
chr14	69854130	70032365	1378	1.68265602322206	0.0234265794636434	0.0146132151673388	0.623787829973966	-0.00881336429630463	12.2988671118472	0.000453233315324861	0.00958779415670958	SMOC1	MS	hmc
chr14	75633624	75955078	2136	1.73698501872659	0.0286603277297446	0.0192215202405826	0.67066644951983	-0.00943880748916207	12.8560522457742	0.000336389498569847	0.00819240473801444	TTLL5	MS	hmc
chr14	76826371	76870303	390	1.46794871794872	0.0416928742980549	0.0225830641582787	0.541652849281544	-0.0191098101397762	14.6435344343334	0.000129879419545647	0.00479085430031635	LRRC74A	MS	hmc
chr14	90061993	90185852	1125	1.59244444444444	0.0239652402583998	0.0149323485796138	0.623083616880495	-0.00903289167878603	12.3370686524012	0.000444051755382367	0.00948727292929801	KCNK13	MS	hmc
chr14	92513780	92688993	1384	1.31925578034682	0.049202160976241	0.0329419305472351	0.669522026952074	-0.0162602304290059	15.7439956080531	7.25177458379415e-05	0.00339666659527566	RIN3	MS	hmc
chr14	93333218	93707875	2431	1.79734677087618	0.0159715747395938	0.0109793385878485	0.687429935172921	-0.00499223615174538	13.1331110442412	0.000290122628786781	0.00764154040797348	UNC79	MS	hmc
chr14	103385376	103503830	848	1.50123820754717	0.0470756041753356	0.0279416958426053	0.593549383636904	-0.0191339083327303	23.2372738763826	1.43194863877156e-06	0.000334527951746595	MARK3	MS	hmc
chr14	104579763	104590514	100	1.2485	0.0437613619277881	0.0126001532014028	0.287928726308717	-0.0311612087263853	12.9248451379105	0.000324249479589564	0.0080416420737527	C14orf180	MS	hmc
chr14	23125294	23183673	457	1.46980306345733	0.0364436234901336	0.0190553929644441	0.522873170655024	-0.0173882305256895	25.5707843403326	4.26447605399217e-07	0.000155185923787873	SLC7A8	MS	hmc
chr14	50117129	50231577	718	1.58781337047354	0.0324286827083494	0.0196335760298036	0.605438592938855	-0.0127951066785457	17.4009565194204	3.02673619119771e-05	0.00196147016938473	SOS2	MS	hmc
chr14	59595975	59870775	1395	1.80992831541219	0.0301507977840708	0.0196733503365751	0.652498500287407	-0.0104774474474957	13.0928851846503	0.000296419453487674	0.00771546811326994	RTN1	MS	hmc
chr14	73715121	73790284	355	1.28422535211268	0.0600278642121506	0.0422419665490344	0.703705972275521	-0.0177858976631162	17.4334931261267	2.97536780574171e-05	0.0019348070442629	MIDEAS	MS	hmc
chr14	74476191	74494176	110	1.64454545454545	0.0390156830224671	0.0179910667240369	0.461123971959604	-0.0210246162984302	14.6713549597887	0.000127976472886973	0.00474842901262782	NPC2	MS	hmc
chr14	74941833	74955625	98	1.33010204081633	0.0462880437004736	0.0141681582270626	0.30608677953088	-0.032119885473411	12.5423620468597	0.000397829094375542	0.00898299763216055	PGF	MS	hmc
chr14	81175451	81221376	268	1.58358208955224	0.049068983949054	0.0350784362433301	0.714880020335255	-0.013990547705724	15.693552278567	7.4477624562796e-05	0.00345426492549458	GTF2A1	MS	hmc
chr14	92703806	92748678	501	1.41357285429142	0.0394207372200725	0.0196464878149567	0.498379512926839	-0.0197742494051159	12.6085316714124	0.000383990028801304	0.00877737560323659	LGMN	MS	hmc
chr14	93237549	93333091	651	1.63909370199693	0.0450513937463161	0.0280419448110088	0.62244344689784	-0.0170094489353073	15.2145836832553	9.59594924912287e-05	0.00400848008037863	BTBD7	MS	hmc
chr15	38252835	38357248	564	2.06382978723404	0.0750583343693685	0.03306509313922	0.44052527167075	-0.0419932412301485	24.7435561083422	6.54873780494657e-07	0.000193627758567194	SPRED1	MS	hmc
chr15	44537124	44563028	114	1.52412280701754	0.0471519808393474	0.022722504413436	0.481899254473621	-0.0244294764259114	12.6367821728034	0.000378230460098639	0.00874939959487012	EIF3J	MS	hmc
chr15	51341654	51408004	565	1.65628318584071	0.0413255442500252	0.0219151137607631	0.530304298672358	-0.0194104304892621	18.9241699305034	1.36018418849869e-05	0.00123151987554836	GLDN	MS	hmc
chr15	51751596	51816362	409	1.59339853300734	0.0394153284681624	0.0215849038599791	0.547627146565942	-0.0178304246081833	15.0629622995466	0.000103983687814753	0.00421345465635669	TMOD2	MS	hmc
chr15	55318959	55355647	253	1.49762845849802	0.0328301382824804	0.0169883066545221	0.517460709679309	-0.0158418316279582	14.1454114824656	0.000169209301220244	0.00558285874018436	PIGB	MS	hmc
chr15	56918622	57299280	2142	1.79885620915033	0.0514840510548585	0.0313172561587199	0.60829044173991	-0.0201667948961386	19.0110016093149	1.29966942960957e-05	0.00120667321683095	TCF12	MS	hmc
chr15	64094122	64146089	328	1.51021341463415	0.0349848789954694	0.0202011296581851	0.577424597089536	-0.0147837493372843	13.9068648205753	0.000192095579671821	0.00595603590152606	SNX1	MS	hmc
chr15	64460577	64686067	1416	1.43255649717514	0.0447682185669836	0.0313619521742168	0.700540543673679	-0.0134062663927668	12.3889183636211	0.000431889362590744	0.00935683694806638	ZNF609	MS	hmc
chr15	65726053	65891988	1010	1.45316831683168	0.0427935483206033	0.0282608845285501	0.660400589285644	-0.0145326637920532	17.7525722055455	2.51577118221151e-05	0.00174004146214739	RAB11A	MS	hmc
chr15	66386836	66491655	706	1.44624645892351	0.057107797858578	0.0338583782140721	0.592885376142837	-0.0232494196445059	15.5924792120865	7.85664657872869e-05	0.00357341011276274	MAP2K1	MS	hmc
chr15	66702235	66782848	771	1.48417639429313	0.0495617187683512	0.0286362982737273	0.577790661529955	-0.020925420494624	14.5880037689516	0.000133763374876534	0.00490395304469607	SMAD6	MS	hmc
chr15	68277744	68295861	121	1.69876033057851	0.0930973329215705	0.0444511895945261	0.477470064926284	-0.0486461433270444	19.7201171739232	8.9652618470422e-06	0.000962568105865078	FEM1B	MS	hmc
chr15	69160583	69272216	568	1.8868838028169	0.0361555641050791	0.0211448997953406	0.584831140620212	-0.0150106643097385	13.6468131273045	0.000220615448295397	0.00649254452269643	GLCE	MS	hmc
chr15	73683965	73714513	176	1.41335227272727	0.053523786659941	0.0225537036826738	0.421377206100288	-0.0309700829772672	13.5116518188524	0.000237086758028549	0.00682860383892578	CD276	MS	hmc
chr15	75023585	75117461	586	1.37107508532423	0.0415970663084408	0.0258538875276909	0.621531512246206	-0.0157431787807499	22.4454474564768	2.16197311013497e-06	0.000419966963821167	PPCDC	MS	hmc
chr15	75647911	75662300	121	1.3103305785124	0.0563902040286203	0.0278060989314475	0.493101584050571	-0.0285841050971728	17.1308320504401	3.48912758379371e-05	0.00218527073862131	SNX33	MS	hmc
chr15	77420411	77485606	365	1.76	0.0419328403664227	0.0202885118040283	0.48383347340034	-0.0216443285623944	16.4619765776853	4.96356179506921e-05	0.00269900804161192	HMG20A	MS	hmc
chr15	78437430	78501452	380	1.75407894736842	0.0461578578239775	0.0260740936185021	0.564889595135359	-0.0200837642054753	12.192442574931	0.000479835131951567	0.00993426717934299	IREB2	MS	hmc
chr15	80779342	80951775	1500	1.636	0.0272560326173538	0.0153678125118549	0.563831601157913	-0.0118882201054989	16.7789333960745	4.19969654419802e-05	0.00243030145889477	CEMIP	MS	hmc
chr15	83107571	83144853	276	1.55688405797101	0.0336995244485145	0.0167891355408407	0.49820096323587	-0.0169103889076738	12.5944735648771	0.000386889009050197	0.00880998883063403	TM6SF1	MS	hmc
chr15	84748591	84806444	357	1.40798319327731	0.0628163716889168	0.0348971925483373	0.555542951782655	-0.0279191791405796	12.5360130581643	0.000399183130199131	0.00898299763216055	ZNF592	MS	hmc
chr15	85380570	85749357	2385	1.58542976939203	0.0605974257654724	0.0408099623505132	0.673460329956231	-0.0197874634149591	14.971489902038	0.000109147844967047	0.00430292639648215	AKAP13	MS	hmc
chr15	90001323	90082205	585	1.27153846153846	0.0794513536336531	0.0493251639241681	0.620822197084325	-0.0301261897094849	12.3421450700216	0.000442845872027615	0.00948727292929801	ZNF710	MS	hmc
chr15	90388241	90502238	760	1.55855263157895	0.0610373583815386	0.0384822913087434	0.630471113579234	-0.0225550670727951	13.0625007962106	0.000301266921301015	0.00775629109085592	IQGAP1	MS	hmc
chr15	99565416	99716487	922	1.71822125813449	0.087698547413749	0.0496246625031589	0.565855010904992	-0.0380738849105901	18.9643179542307	1.33186026466049e-05	0.00121167268212358	MEF2A	MS	hmc
chr15	22867051	22981062	1296	1.3181712962963	0.0484699880683215	0.0297655833888204	0.61410337767907	-0.0187044046795011	13.2357549731189	0.000274659226056291	0.00737298811458384	CYFIP1	MS	hmc
chr15	30938940	30991627	356	1.71193820224719	0.047800685429988	0.0287140125639098	0.600702946110809	-0.0190866728660782	13.8574098506419	0.00019721754753853	0.00607226484290147	MTMR10	MS	hmc
chr15	49858237	50182816	1608	1.83495024875622	0.0348354974785066	0.0217657877860229	0.624816332806853	-0.0130697096924837	16.5677761159461	4.69418904001906e-05	0.00261433185792019	ATP8B4	MS	hmc
chr15	52192321	52295803	1018	1.51296660117878	0.0255018271684346	0.0170219308660115	0.667478873320918	-0.00847989630242309	13.8561538119706	0.00019734940962767	0.00607226484290147	MYO5C	MS	hmc
chr15	52307280	52529131	1391	1.53968368080518	0.0379230356475565	0.0250351494930547	0.660156790340379	-0.0128878861545018	19.6446510086797	9.32640274817112e-06	0.00096952693775972	MYO5A	MS	hmc
chr15	63608617	63833947	1457	1.60054907343857	0.0387661960571496	0.0253620113756463	0.654230075560093	-0.0134041846815032	12.4873488772174	0.0004097172264612	0.00905733536953889	HERC1	MS	hmc
chr15	70047789	70098175	380	1.31868421052632	0.070139054920782	0.0387492603918936	0.552463394832716	-0.0313897945288885	23.5048049257447	1.2460219476813e-06	0.000302288119435553	TLE3	MS	hmc
chr15	73560013	73634133	481	1.71237006237006	0.0531123940014148	0.0323501442118994	0.609088421264493	-0.0207622497895153	14.8979383193948	0.000113486945849263	0.00439164310082945	NPTN	MS	hmc
chr15	75674321	75712847	199	1.26683417085427	0.0405558293332051	0.0190737771774703	0.47030913905769	-0.0214820521557348	14.1366036577212	0.000170003370108737	0.00559473699576978	CSPG4	MS	hmc
chr15	77100655	77420143	1660	1.8025	0.0416517574438071	0.0242044316289552	0.581114294195383	-0.0174473258148518	16.78603502635	4.18400845263093e-05	0.00242865005978942	PEAK1	MS	hmc
chr15	77984035	78077723	582	1.37843642611684	0.0684299143104177	0.0447285647354178	0.6536405194447	-0.023701349575	12.3816728139977	0.000433568536694951	0.00935683694806638	TBC1D2B	MS	hmc
chr15	83112737	83207822	642	1.73364485981308	0.0319657515280351	0.0155361845182314	0.48602594262818	-0.0164295670098036	19.8714411417305	8.28284851132193e-06	0.000905990418380029	HDGFL3	MS	hmc
chr15	101175726	101252047	796	1.59252512562814	0.0674188593775869	0.041051864683939	0.608907730906917	-0.0263669946936479	12.6549361459905	0.000374575388287642	0.00870772736187599	CHSY1	MS	hmc
chr16	2140802	2154164	77	1.19805194805195	0.0470820508831108	0.0147597138656059	0.31348918725417	-0.0323223370175049	15.0300018554133	0.000105815534819706	0.00425126829170549	RAB26	MS	hmc
chr16	8674595	8784574	1194	1.46268844221106	0.0205180106659784	0.0139116670793037	0.678022216957467	-0.00660634358667479	16.7483278854558	4.26798610193743e-05	0.00245541533773064	ABAT	MS	hmc
chr16	9091643	9121634	206	1.61019417475728	0.0921980809804248	0.0488300263054151	0.529620853125809	-0.0433680546750098	22.007691915867	2.71559976972995e-06	0.000471443068280733	HAPSTR1	MS	hmc
chr16	10866221	10943020	660	1.27825757575758	0.0556808419712694	0.034898518311567	0.626759888608979	-0.0207823236597024	32.3595369705745	1.28126828546603e-08	2.02045331382281e-05	CIITA	MS	hmc
chr16	13920137	13952347	301	1.72840531561462	0.0238456055468852	0.0148344966587266	0.622106099572899	-0.00901110888815858	13.7963275579528	0.000203734081619741	0.00619816724516135	ERCC4	MS	hmc
chr16	19167970	19268331	944	1.55873940677966	0.0343965849667097	0.0176605970030692	0.513440419162594	-0.0167359879636405	20.6991300276814	5.37404125594768e-06	0.000696527278673274	SYT17	MS	hmc
chr16	21597217	21657470	434	1.49400921658986	0.059476139571582	0.0333274945665587	0.560350668463403	-0.0261486450050234	15.5012767603746	8.24495450904943e-05	0.00364531014426968	METTL9	MS	hmc
chr16	23557720	23574388	150	1.42633333333333	0.0430779095683924	0.0176491726418446	0.409703553832482	-0.0254287369265477	17.6535763077726	2.65016489584786e-05	0.00179745771771072	UBFD1	MS	hmc
chr16	28553914	28591789	354	1.33672316384181	0.0310297865748255	0.0197624720718388	0.636887141462717	-0.0112673145029867	13.8468269934895	0.000198331344921408	0.00608269698532869	SGF29	MS	hmc
chr16	48244299	48363121	823	1.60698663426488	0.0472203205777265	0.0270097055488063	0.571993269388066	-0.0202106150289202	31.4383043752522	2.05878995362161e-08	2.58231509962751e-05	LONP2	MS	hmc
chr16	50152910	50235309	546	1.54450549450549	0.0557182112656301	0.0372203836598599	0.668011101117659	-0.0184978276057702	13.6204778710171	0.000223731730362344	0.00654354796545076	TENT4B	MS	hmc
chr16	51553435	51647131	658	1.66147416413374	0.0225661441995885	0.015224041446848	0.674640794288888	-0.00734210275274053	12.7177275547673	0.000362205628079468	0.00853551320068215	HNRNPA1L3	MS	hmc
chr16	55389699	55506690	881	1.5922247446084	0.0263925264853569	0.0165269296049603	0.626197329540611	-0.00986559688039653	13.0273020203538	0.00030698248986402	0.00782888093759684	MMP2	MS	hmc
chr16	55509071	55586665	290	1.95586206896552	0.0512795058870374	0.0216423365503178	0.422046511095354	-0.0296371693367196	25.077255301721	5.50787028029349e-07	0.000170861359531137	LPCAT2	MS	hmc
chr16	84699985	84779921	873	1.51643757159221	0.0542612530570935	0.0342714233082124	0.63160029260939	-0.0199898297488811	15.5071474286903	8.21938772765967e-05	0.00364531014426968	USP10	MS	hmc
chr16	85027781	85094229	795	1.31169811320755	0.040158499697776	0.0257544727608244	0.641320591024237	-0.0144040269369516	16.3218013518056	5.3445522455306e-05	0.00280073743846869	KIAA0513	MS	hmc
chr16	85899115	85922605	273	1.31923076923077	0.0496730852729742	0.0285717385629744	0.575195569310037	-0.0211013467099998	22.6907722436007	1.90279454840155e-06	0.000402599332102654	IRF8	MS	hmc
chr16	88382958	88440756	516	1.19428294573643	0.0431020809333262	0.0231162488447926	0.536313986337474	-0.0199858320885336	26.2180974297204	3.04951218234188e-07	0.000145387908385403	ZNF469	MS	hmc
chr16	188968	229462	360	1.34583333333333	0.0285892862394403	0.0150790062401114	0.527435561483489	-0.0135102799993289	13.9862210856612	0.000184155265412579	0.00586639995452472	LUC7L	MS	hmc
chr16	287439	352722	556	1.19910071942446	0.0366139082798503	0.0223022278514293	0.609119017859747	-0.014311680428421	14.3406692169778	0.000152533785512087	0.00527986836545836	AXIN1	MS	hmc
chr16	3581180	3611605	276	1.26721014492754	0.0339037029638206	0.0098384481537157	0.290188011740621	-0.0240652548101049	18.5683486072765	1.63919743977855e-05	0.00138235079551066	SLX4	MS	hmc
chr16	10760918	10818793	570	1.42280701754386	0.0380054085731504	0.0235425014336511	0.619451344361631	-0.0144629071394993	13.4244154871546	0.000248370395505989	0.00697316467976234	TVP23A	MS	hmc
chr16	17101768	17470959	3679	1.47453112258766	0.037878316993277	0.0268732900023761	0.709463675673494	-0.0110050269909009	20.4533303009929	6.11031401606255e-06	0.000750814754064621	XYLT1	MS	hmc
chr16	23463541	23521994	495	1.35131313131313	0.0462625690170979	0.0272241352154766	0.588470026500581	-0.0190384338016213	13.5526879191977	0.000231958995007077	0.00676326666027568	GGA2	MS	hmc
chr16	30602557	30624011	168	1.4422619047619	0.0234208335807861	0.0122692013232747	0.523858439152227	-0.0111516322575114	12.762958344799	0.000353551282390626	0.00840915622911651	ZNF689	MS	hmc
chr16	48080881	48156017	732	1.58196721311475	0.0190436668170984	0.0105848241774234	0.555818597283994	-0.00845884263967503	12.5367062523844	0.000399035068281783	0.00898299763216055	ABCC12	MS	hmc
chr16	48356363	48448401	743	1.47362045760431	0.0511146325522756	0.0315764017853641	0.617756603318443	-0.0195382307669115	13.4275416410838	0.000247956840484163	0.0069718979085911	SIAH1	MS	hmc
chr16	48538725	48620147	481	1.49844074844075	0.0716600398482023	0.0414358613598203	0.578228276841515	-0.030224178488382	13.1084499756666	0.000293966811780936	0.00767273652321469	N4BP1	MS	hmc
chr16	57471921	57487326	105	1.14047619047619	0.0493174440458519	0.0211950415402739	0.429767640037635	-0.028122402505578	15.4845392874266	8.31828636854755e-05	0.00366062634772152	DOK4	MS	hmc
chr16	57512180	57536570	221	1.19298642533937	0.0523770658282587	0.0243902446561665	0.465666494876606	-0.0279868211720922	23.1816405552899	1.47397852825282e-06	0.000340147508416197	CCDC102A	MS	hmc
chr16	71281388	71289714	46	1.91739130434783	0.0591791533368246	0.0164952131131379	0.27873350974208	-0.0426839402236868	16.3106896810657	5.37598281506403e-05	0.00280073743846869	CMTR2	MS	hmc
chr16	72782884	73891870	11035	1.6586316266425	0.0366974625536261	0.0216783286086868	0.590730996101111	-0.0150191339449393	15.36203594656	8.87537297232921e-05	0.00379974395374176	ZFHX3	MS	hmc
chr16	79585842	79600736	149	1.71140939597315	0.0764271601711933	0.0412576257434431	0.539829370226866	-0.0351695344277502	25.1528693144856	5.29607963025846e-07	0.000170560917674601	MAF	MS	hmc
chr16	88651934	88663160	69	1.06376811594203	0.0577167832101168	0.0205633268863088	0.356279850376422	-0.037153456323808	17.6364367335554	2.67415522424962e-05	0.00180725140387413	MVD	MS	hmc
chr17	16689536	16777880	452	1.87035398230089	0.0210310135548054	0.0100639270136507	0.478527912476721	-0.0109670865411548	22.4463911821242	2.16091112685658e-06	0.000419966963821167	CCDC144A	MS	hmc
chr17	20008864	20319025	2367	1.60135192226447	0.0408242019883131	0.0261644197472209	0.640904622084497	-0.0146597822410921	13.9427020047609	0.000188467906479562	0.0059242162696225	SPECC1	MS	hmc
chr17	27456447	27626437	1542	1.42389753566796	0.0470792540184822	0.031059919485641	0.659736865699861	-0.0160193345328412	12.6783843770882	0.0003699070567747	0.00865235010549772	KSR1	MS	hmc
chr17	28041736	28196380	830	1.78265060240964	0.0416016991847191	0.0281992547537303	0.677839013943168	-0.0134024444309888	14.828475825811	0.000117744153413424	0.00447404139566712	NLK	MS	hmc
chr17	29390362	29551902	1149	1.470409051349	0.0405187397665943	0.0280499365604702	0.692270705408167	-0.0124688032061241	12.8182202358803	0.0003432600926411	0.00827850161720848	TAOK1	MS	hmc
chr17	30906343	30959321	435	1.30333333333333	0.0445578437466358	0.0210792194425108	0.473075393018818	-0.023478624304125	16.1736817716617	5.77914889765058e-05	0.00287031061916646	ADAP2	MS	hmc
chr17	31937006	32001037	610	1.48975409836066	0.0267601148893998	0.01905761783403	0.71216502293789	-0.00770249705536982	12.4081663456504	0.000427460393286541	0.00934045383621388	SUZ12	MS	hmc
chr17	42287546	42311942	174	1.21522988505747	0.0505016429017824	0.0212079188429149	0.419945127016181	-0.0292937240588676	15.8610452432536	6.81674999352911e-05	0.00324103919918471	STAT5A	MS	hmc
chr17	44957991	45109015	1096	1.30323905109489	0.032683875913188	0.0195485903219315	0.598111141220055	-0.0131352855912565	13.9997982058755	0.000182830253779826	0.00585397105291989	NMT1	MS	hmc
chr17	47253826	47313742	429	1.49801864801865	0.0522471705486124	0.0301897660319255	0.577825855733871	-0.0220574045166869	13.6271982193595	0.000222932313123137	0.00654038474609168	ITGB3	MS	hmc
chr17	54899386	54961955	483	1.72836438923395	0.0203425499984682	0.0124196820456129	0.61052729606407	-0.00792286795285524	12.2837059023532	0.000456930128646407	0.00960659723050012	TOM1L1	MS	hmc
chr17	59707191	59842254	759	1.48754940711462	0.0516828958102676	0.03197506450853	0.618677881864692	-0.0197078313017377	21.2470142780366	4.03738777289605e-06	0.000578784006261455	VMP1	MS	hmc
chr17	60149941	60170898	175	1.31657142857143	0.0376447951682835	0.017000519083406	0.451603442319412	-0.0206442760848775	13.2204235372655	0.000276915035940767	0.00740121924450159	CA4	MS	hmc
chr17	62627669	62693596	577	1.40554592720971	0.0448133497768188	0.0250509980351412	0.559007486829286	-0.0197623517416776	14.1551859859219	0.000168332453580992	0.00558285874018436	MRC2	MS	hmc
chr17	63622414	63696304	399	1.35250626566416	0.0481841634564269	0.0311426172872957	0.646324747662333	-0.0170415461691312	16.4159794826869	5.08547063011009e-05	0.00271448571416377	MAP3K3	MS	hmc
chr17	66302612	66810742	4667	1.60634240411399	0.0419006118782648	0.0258547513314223	0.617049493371097	-0.0160458605468425	21.8720276492307	2.91451588149164e-06	0.000488065345358109	PRKCA	MS	hmc
chr17	70053428	70135607	617	1.75875202593193	0.0261276198526245	0.0138756667962172	0.531072745029373	-0.0122519530564073	17.9493682154412	2.26859707214122e-05	0.00163226853217218	KCNJ16	MS	hmc
chr17	76265347	76271297	13	1.13076923076923	0.202302371541502	0.0677362724994304	0.334826883062685	-0.134566099042072	13.6641985023132	0.000218582218753393	0.00645277897889307	UBALD2	MS	hmc
chr17	1003518	1229737	2093	1.27943143812709	0.0584501411284359	0.0337433024576182	0.577300615638756	-0.0247068386708177	19.2331801380513	1.15685119342743e-05	0.0011112231032095	ABR	MS	hmc
chr17	1344274	1400221	440	1.40215909090909	0.0722862908654745	0.0495075298271183	0.68488131337728	-0.0227787610383562	19.9494578521551	7.95164990357089e-06	0.000895649232888523	YWHAE	MS	hmc
chr17	1569267	1628885	389	1.24755784061697	0.0442082752603799	0.023566230202418	0.533072825474791	-0.0206420450579619	15.1407896699951	9.97838969881996e-05	0.00410480583197326	SLC43A2	MS	hmc
chr17	6393692	6435198	495	1.3830303030303	0.0141819452115007	0.00670417712220972	0.472726203791355	-0.00747776808929098	14.5274816940249	0.000138129762302264	0.00499498715933877	AIPL1	MS	hmc
chr17	9910605	10198605	3214	1.43232731798382	0.0423957464560825	0.0259416084615299	0.61189177287874	-0.0164541379945526	30.6486963976551	3.09234293786403e-08	2.65983660969096e-05	GAS7	MS	hmc
chr17	16441576	16492192	395	1.35088607594937	0.032788673058038	0.0156885739892152	0.478475416234302	-0.0171000990688228	18.2817759093724	1.90521114805809e-05	0.00149392373166922	LRRC75A	MS	hmc
chr17	29625937	29930275	1663	1.49275405892965	0.0531177760017407	0.0321924309761798	0.60605758371971	-0.0209253450255609	16.3317294084555	5.31662599138304e-05	0.00279462537874837	SSH2	MS	hmc
chr17	43640388	43661921	248	1.27560483870968	0.0393647385894584	0.0153683637185941	0.390409393515181	-0.0239963748708643	12.9744629094729	0.000315768429022432	0.0079250448981734	MEOX1	MS	hmc
chr17	46499779	46579694	116	2.11379310344828	0.0372347506742174	0.017290029519682	0.464351961718766	-0.0199447211545354	15.1118587701902	0.000101324781433899	0.00415915149473679	ARL17A	MS	hmc
chr17	47117702	47189421	430	1.61232558139535	0.043683909269387	0.0252117223507578	0.577139792944898	-0.0184721869186293	14.6886092592381	0.000126810392286142	0.00471621582969046	CDC27	MS	hmc
chr17	49990004	49995223	50	1.334	0.0422210545349918	0.00549949860511724	0.130254885049339	-0.0367215559298746	12.3387808485453	0.00044364465995996	0.00948727292929801	DLX3	MS	hmc
chr17	64319414	64413775	800	1.332125	0.0459070238950506	0.0283096926070991	0.616674534855902	-0.0175973312879515	13.4111145646042	0.000250137743279981	0.00701238002383272	PECAM1	MS	hmc
chr17	64542281	64662306	767	1.59921773142112	0.0479751752219659	0.0288235639894012	0.600801640766161	-0.0191516112325647	15.3306993566	9.02381014898757e-05	0.00382067554311012	SMURF2	MS	hmc
chr17	65009288	65056739	330	1.62651515151515	0.0856253193835631	0.0515387778245653	0.601910488575168	-0.0340865415589979	19.4496520478935	1.03286654167272e-05	0.00103412346921021	GNA13	MS	hmc
chr17	68867288	68955391	565	1.91530973451327	0.0305900367857102	0.0167120447190539	0.546323132467127	-0.0138779920666564	15.2269694807313	9.53322047666097e-05	0.00399108697079326	ABCA8	MS	hmc
chr17	75318075	75405708	608	1.46620065789474	0.0801488061594033	0.0475381971654352	0.593124207875152	-0.0326106089939682	28.7904588834019	8.06474315962874e-08	5.65219017813536e-05	GRB2	MS	hmc
chr17	76389455	76453151	646	1.35348297213622	0.0432796868871086	0.0270884423723135	0.625892752943693	-0.0161912445147952	13.2761698237962	0.000268801104464016	0.00733056636898722	UBE2O	MS	hmc
chr17	78787380	78841440	446	1.17141255605381	0.0503172028682539	0.0236277959153589	0.469576895544527	-0.0266894069528951	18.0642992116759	2.13568597417026e-05	0.00156037010383104	USP36	MS	hmc
chr18	2847005	2916002	633	1.38238546603475	0.0384676431351169	0.0248434472522011	0.645827121899279	-0.0136241958829158	14.261274726879	0.000159104823342597	0.00541425814211931	EMILIN2	MS	hmc
chr18	9708274	9862550	1397	1.60891195418754	0.0616422158902293	0.0337159713703941	0.546962351749887	-0.0279262445198352	19.6411083599139	9.34371041471487e-06	0.00096952693775972	RAB31	MS	hmc
chr18	13217497	13652754	4106	1.4301266439357	0.0550024803509367	0.0349237917330559	0.634949397013169	-0.0200786886178808	17.8157204347428	2.43364215770189e-05	0.00171835113993257	LDLRAD4	MS	hmc
chr18	32018824	32073218	394	1.28489847715736	0.0468971004593682	0.0282107959473098	0.601546698430785	-0.0186863045120584	20.5769010086174	5.72831331906677e-06	0.000724274081429092	RNF125	MS	hmc
chr18	33578218	33751194	913	1.77907995618839	0.0236233718064824	0.0133013683851477	0.563059689112528	-0.0103220034213348	12.9842933051681	0.000314114874611016	0.0079250448981734	ASXL3	MS	hmc
chr18	36129443	36180556	258	1.59186046511628	0.0375057478803905	0.0212125098742303	0.565580239644309	-0.0162932380061602	18.0145618272682	2.19221631012769e-05	0.00159551189371332	ELP2	MS	hmc
chr18	49560698	49599184	323	1.46238390092879	0.0228695442060434	0.0115478323673389	0.504943704312539	-0.0113217118387045	16.8810371814342	3.97971895632992e-05	0.00233969182656902	LIPG	MS	hmc
chr18	62325286	62391287	685	1.59160583941606	0.0331066564027188	0.0184407894688429	0.557011534010681	-0.0146658669338759	21.5164589813314	3.50804819336973e-06	0.000550302920977361	TNFRSF11A	MS	hmc
chr18	63949300	63981773	211	1.66445497630332	0.0388079460594047	0.0224920576685627	0.579573513994616	-0.016315888390842	14.0313006922948	0.000179792747808993	0.00579594236250354	HMSD	MS	hmc
chr18	70289044	70330198	351	1.67592592592593	0.0937630881188403	0.0485756610678041	0.518068059002459	-0.0451874270510362	14.9353169630784	0.000111260557110039	0.00433594360709107	SOCS6	MS	hmc
chr18	316736	500721	1619	1.66843730697962	0.0404081016439164	0.0200251716122762	0.495573184524769	-0.0203829300316402	19.3398797036572	1.09397501059156e-05	0.00106707675904248	COLEC12	MS	hmc
chr18	2885295	3013143	989	1.42654196157735	0.0502428201540812	0.0351885715683669	0.700370151604807	-0.0150542485857143	12.1857893695759	0.000481549571687167	0.0099479940447994	LPIN2	MS	hmc
chr18	5392380	5630699	1709	1.74713282621416	0.0330620389821909	0.0202639268605929	0.612906145065894	-0.0127981121215979	16.437304512424	5.02858171418745e-05	0.00270222240717489	EPB41L3	MS	hmc
chr18	5954705	6415236	3263	1.658121360711	0.0311000088918325	0.0192709706815832	0.619645182373057	-0.0118290382102492	12.1865157505778	0.000481362093030122	0.0099479940447994	L3MBTL4	MS	hmc
chr18	9546790	9615239	469	1.727078891258	0.0365969423379259	0.0207008453347495	0.565644122495362	-0.0158960970031764	12.9772062953516	0.000315306087742438	0.0079250448981734	PPP4R1	MS	hmc
chr18	20944611	21111812	917	1.6773173391494	0.0607043720605058	0.0359117283651086	0.591583886730832	-0.0247926436953972	13.8692930646849	0.000195974401671397	0.00604963067345488	ROCK1	MS	hmc
chr18	31829196	31953135	847	1.57733175914994	0.0309685368131732	0.0199288584888972	0.643519537559164	-0.0110396783242761	12.7864314964511	0.000349142492781592	0.00836322476578415	TRAPPC8	MS	hmc
chr18	32124876	32470881	2326	1.72798796216681	0.034952639753459	0.0209024595071007	0.598022342648157	-0.0140501802463584	14.4695819565146	0.000142441237956075	0.00508568970913738	GAREM1	MS	hmc
chr18	47107407	47150499	270	1.69740740740741	0.0316002905944165	0.0181343008621594	0.573865003170686	-0.0134659897322571	16.9267618666321	3.88499869832177e-05	0.0023338358847093	HDHD2	MS	hmc
chr18	57544376	57586731	345	1.62188405797101	0.0376396063702045	0.0195463476887017	0.519302659450089	-0.0180932586815028	24.6981390311477	6.70488847701914e-07	0.000195194776385589	FECH	MS	hmc
chr18	76357681	76495241	1851	1.51039978390059	0.0441939186746044	0.0267694855780133	0.60572781008886	-0.0174244330965911	18.8325868110409	1.42707980501211e-05	0.00126829818614554	ZNF516	MS	hmc
chr18	76978826	77133682	1501	1.29766822118588	0.0548543493001391	0.0360846704377808	0.65782697084494	-0.0187696788623583	17.056514658654	3.62836853570707e-05	0.00223836499098949	MBP	MS	hmc
chr19	2360237	2426260	644	1.26296583850932	0.0270859707100338	0.0129402213940325	0.477746266972034	-0.0141457493160013	23.5078804234763	1.24403175311866e-06	0.000302288119435553	TMPRSS9	MS	hmc
chr19	17075776	17214536	1040	1.18149038461538	0.0489817258637145	0.0331733144285852	0.677258994933861	-0.0158084114351293	13.9229224242225	0.000190461506693277	0.00592780113677117	MYO9B	MS	hmc
chr19	24033404	24129967	527	1.45588235294118	0.0365632976168152	0.0235788507940385	0.644877577540893	-0.0129844468227767	14.2709368519492	0.000158290147240003	0.00540672284516709	ZNF254	MS	hmc
chr19	35629029	35637685	54	1.28425925925926	0.0291011551250264	0.00242619521343905	0.0833710965429195	-0.0266749599115874	15.5272458585511	8.13246142418095e-05	0.0036294945172117	RBM42	MS	hmc
chr19	39971164	39981763	53	1.25283018867925	0.0461612495900837	0.0107954436891395	0.233863766362568	-0.0353658059009442	14.5748216618783	0.000134702411356503	0.00491388624574474	PSMC4	MS	hmc
chr19	41219222	41261765	330	1.3069696969697	0.05482872184269	0.0300824681634707	0.548662583267595	-0.0247462536792193	13.6719557135566	0.00021768111031361	0.00644520940474675	AXL	MS	hmc
chr19	47290022	47322065	297	1.2520202020202	0.0359638095760351	0.0218123678360763	0.606508823542742	-0.0141514417399589	14.7767907046837	0.000121015819898814	0.00458914300590233	C5AR1	MS	hmc
chr19	51795156	51826189	268	1.49925373134328	0.0431507850540464	0.0248120658995645	0.575008446972341	-0.0183387191544819	12.7098501633394	0.000363734570575862	0.00856088218781969	FPR3	MS	hmc
chr19	3750771	3761691	72	1.16527777777778	0.0548153418145917	0.0167999906246699	0.306483368862214	-0.0380153511899219	16.7873238988123	4.18116754907646e-05	0.00242865005978942	APBA3	MS	hmc
chr19	6677703	6730561	463	1.18185745140389	0.0369129967820698	0.0206030594124716	0.558151903355607	-0.0163099373695981	12.3152192637902	0.000449279930643666	0.0095632442379866	C3	MS	hmc
chr19	11164269	11197790	316	1.34208860759494	0.043255736312511	0.0239330497072705	0.553291927210779	-0.0193226866052405	15.0502701356113	0.000104685272683455	0.00422379406181029	KANK2	MS	hmc
chr19	17231882	17245918	70	1.23785714285714	0.0524469033375413	0.0177363877275101	0.338177978085018	-0.0347105156100312	14.3236259765045	0.000153920930351976	0.00529572625393529	NR2F6	MS	hmc
chr19	39863322	39934625	524	1.34227099236641	0.0394932520825453	0.0213444924784241	0.540459226649954	-0.0181487596041212	19.2228933192584	1.1631016118558e-05	0.00111158443440138	FCGBP	MS	hmc
chr19	52702812	52735072	240	1.26416666666667	0.0243072684201433	0.0110265920280795	0.453633532056686	-0.0132806763920637	13.3431416088765	0.000259369464887422	0.0072009920343838	ZNF611	MS	hmc
chr19	54351383	54370557	170	1.165	0.058074770640986	0.0199579175189714	0.343658998540861	-0.0381168531220145	30.9695475679684	2.62108844368532e-08	2.65879687439689e-05	LAIR1	MS	hmc
chr20	1894166	1940591	401	1.4569825436409	0.0516121105112626	0.02645406041946	0.512555292883971	-0.0251580500918025	19.4040642012528	1.05781706518834e-05	0.00104801425783031	SIRPA	MS	hmc
chr20	3471017	3651117	1270	1.6598031496063	0.036326396893992	0.0210405903182428	0.579209393644065	-0.0152858065757492	22.2362273879793	2.41081838378874e-06	0.000447254081141513	ATRN	MS	hmc
chr20	19757605	20002456	1949	1.57811698306824	0.0508197752691398	0.0289914019294541	0.570474815677886	-0.0218283733396857	17.0208388185999	3.6971816466634e-05	0.00227148598376011	RIN2	MS	hmc
chr20	20017309	20033654	114	1.6	0.0519637842983125	0.0175213898130489	0.337184638294672	-0.0344423944852637	14.100659804522	0.000173282987847066	0.00567306916787203	NAA20	MS	hmc
chr20	20052513	20360702	2284	1.727911558669	0.0155865538294984	0.0113130444792987	0.725820768532436	-0.00427350935019969	12.7850965530723	0.000349391731894646	0.00836322476578415	CFAP61	MS	hmc
chr20	21705658	21718480	112	1.47053571428571	0.018146719175314	0.002513490785802	0.138509378004882	-0.015633228389512	15.0322392556428	0.000105690165365834	0.00425126829170549	PAX1	MS	hmc
chr20	23362181	23373061	68	1.51029411764706	0.0767227633477634	0.0267362112265094	0.348478209854375	-0.049986552121254	14.0691132592392	0.000176213855145884	0.00573869728065789	GZF1	MS	hmc
chr20	32052196	32101855	434	1.29124423963134	0.043597148686557	0.0214781931376889	0.492651326629341	-0.0221189555488681	24.6233303694713	6.97027321331265e-07	0.000196863403008232	HCK	MS	hmc
chr20	32109713	32167257	433	1.40473441108545	0.0412277507486426	0.0250542258695923	0.607702952856752	-0.0161735248790503	12.6568651930028	0.000374189099185143	0.00870772736187599	TM9SF4	MS	hmc
chr20	44910059	44959034	406	1.38435960591133	0.0299173879576595	0.0155488877639311	0.519727450335458	-0.0143685001937284	14.9535382979019	0.000110191228696378	0.00433502831730055	PABPC1L	MS	hmc
chr20	57351222	57379210	325	1.54830769230769	0.0369132280923556	0.0194932745156717	0.528083712074713	-0.0174199535766839	15.9656368347079	6.45027500119325e-05	0.0031058156195313	RAE1	MS	hmc
chr20	58309714	58367506	461	1.55802603036876	0.0352448356431556	0.0186486831384372	0.529118175702395	-0.0165961525047183	23.7387692560246	1.10337340190705e-06	0.000280503414524348	RAB22A	MS	hmc
chr20	64049835	64072346	97	1.05103092783505	0.0425525893610288	0.0150965483830727	0.354773907058606	-0.0274560409779562	12.2997813411316	0.000453011362716974	0.00958779415670958	TCEA2	MS	hmc
chr20	3753507	3767780	86	1.16279069767442	0.0433593713862227	0.0140917649073346	0.32499928981471	-0.0292676064788881	12.8241970471598	0.000342165316730552	0.00827850161720848	ADISSP	MS	hmc
chr20	4780022	4823607	359	1.34052924791086	0.0539816915108836	0.0290397608212332	0.537955740334263	-0.0249419306896504	16.3541436529151	5.25411618945355e-05	0.00276946074242422	RASSF2	MS	hmc
chr20	16272103	16573447	2238	1.7124218051832	0.0378087925841779	0.0219145736464277	0.579615802267073	-0.0158942189377503	18.8783145005252	1.39327547588918e-05	0.00124952378342421	KIF16B	MS	hmc
chr20	17493904	17569219	654	1.5262996941896	0.035925339680621	0.0197537906399263	0.549856753354011	-0.0161715490406947	12.6510006822466	0.000375364707495012	0.00871536976678297	BFSP1	MS	hmc
chr20	23626705	23638472	92	1.39021739130435	0.086536127393583	0.0327089073989061	0.377979791609344	-0.0538272199946769	12.2187446500527	0.000473117544096374	0.00982744597907319	CST3	MS	hmc
chr20	25294741	25390834	664	1.40993975903614	0.0536296465287664	0.0334456655139067	0.623641356576288	-0.0201839810148597	16.4384789143696	5.02546741060939e-05	0.00270222240717489	ABHD12	MS	hmc
chr20	33702757	33720318	160	1.2175	0.0354076376489788	0.0144161601277036	0.407148318411449	-0.0209914775212751	17.1095912472654	3.52836695253414e-05	0.00219629236325012	PXMP4	MS	hmc
chr20	36890228	36951892	394	1.30228426395939	0.0494065877293288	0.03582755064801	0.72515735845368	-0.0135790370813187	13.2338546005601	0.000274937830937836	0.00737298811458384	SAMHD1	MS	hmc
chr20	46173738	46308497	1216	1.45736019736842	0.019846771710517	0.0119804239009801	0.603645977075029	-0.00786634780953692	13.7655752514885	0.000207096544902867	0.00624026738725629	CDH22	MS	hmc
chr20	46366049	46432984	474	1.54483122362869	0.0263549377202107	0.0173301934315931	0.657569128623025	-0.00902474428861767	12.6175262088126	0.000382146732302285	0.00876839618073416	ELMO2	MS	hmc
chr20	48624251	48827998	1676	1.2508353221957	0.064056356548829	0.0488734312096952	0.762975508487434	-0.0151829253391338	15.0743721412486	0.000103357025718462	0.00419704935122414	PREX1	MS	hmc
chr20	57648391	57711535	895	1.35212290502793	0.0605177941833095	0.0322257495558843	0.53250039911025	-0.0282920446274252	14.2429456416732	0.00016066188790858	0.00543864920374609	PMEPA1	MS	hmc
chr21	17513042	17593578	643	1.6246500777605	0.0395312414698754	0.0208928449771268	0.528514769591744	-0.0186383964927486	19.5272206919772	9.91763135965866e-06	0.0010075802094935	CXADR	MS	hmc
chr21	33403412	33479347	522	1.39894636015326	0.0587080093485478	0.0345532693362375	0.58856141980723	-0.0241547400123104	22.5181160107475	2.08171101294207e-06	0.000419066143594711	IFNGR2	MS	hmc
chr21	33642399	33899860	2307	1.59451668833984	0.0396867912821645	0.0224803334430065	0.56644371380836	-0.017206457839158	21.6515147188199	3.26951722712312e-06	0.000533354090421127	ITSN1	MS	hmc
chr21	38805182	38824954	218	1.51123853211009	0.0690133748088869	0.0382715180029777	0.554552188020943	-0.0307418568059093	12.4789131015422	0.000411571595857676	0.00908771214517479	ETS2	MS	hmc
chr21	44350162	44443080	775	1.26077419354839	0.0280499708981827	0.0159913062610083	0.57010063643397	-0.0120586646371744	15.3400987484233	8.97902612200283e-05	0.00381820474846426	TRPM2	MS	hmc
chr21	14485227	14658820	852	1.73321596244131	0.0440313493107457	0.0297302961505364	0.675207474127549	-0.0143010531602093	21.5326517869016	3.47855182406575e-06	0.000550302920977361	SAMSN1	MS	hmc
chr21	14961234	15065935	666	1.84399399399399	0.0602123184313505	0.0362799031336472	0.60253290487412	-0.0239324152977034	15.4868871609937	8.30796019799635e-05	0.00366062634772152	NRIP1	MS	hmc
chr21	26917921	26967087	335	1.74955223880597	0.045983452197992	0.0215087321466041	0.467749399370744	-0.0244747200513879	16.2090370933354	5.67228756352179e-05	0.00285354456131045	ADAMTS5	MS	hmc
chr21	34787800	36004666	8971	1.69351242893769	0.0346581442044241	0.0227643779896474	0.656826224029084	-0.0118937662147767	20.5346847663909	5.85604473173657e-06	0.000724274081429092	RUNX1	MS	hmc
chr22	17084953	17115692	236	1.17944915254237	0.0698346155471896	0.0483773033961986	0.692741028458995	-0.021457312150991	12.7619975300637	0.000353732936552172	0.00840915622911651	IL17RA	MS	hmc
chr22	18110099	18146682	471	1.42972399150743	0.027883078714126	0.0132351758461439	0.474666946998171	-0.0146479028679821	25.5945299310787	4.21231821758804e-07	0.000155185923787873	TUBA8	MS	hmc
chr22	19714502	19724223	49	1.21326530612245	0.0637871391459464	0.0061387484777205	0.0962380279146068	-0.0576483906682259	18.4876729257987	1.71006782154631e-05	0.00140693971248352	SEPTIN5	MS	hmc
chr22	24011191	24178627	987	1.38652482269504	0.0369419443741306	0.0204241747482996	0.552872218675153	-0.0165177696258309	18.3535210579802	1.83479586124034e-05	0.00147406450985538	CABIN1	MS	hmc
chr22	25564674	25729293	1466	1.73294679399727	0.0329183526724108	0.0181680176637916	0.551911507984372	-0.0147503350086192	32.0547746932251	1.49886255688425e-08	2.18176739722466e-05	GRK3	MS	hmc
chr22	29205895	29259596	499	1.32264529058116	0.0335617050112339	0.0196350641866599	0.585043703235207	-0.013926640824574	13.9350264243783	0.000189239026535903	0.00592780113677117	EMID1	MS	hmc
chr22	30635780	30669015	301	1.32674418604651	0.0351467679985322	0.0144907565714142	0.412292719831859	-0.020656011427118	15.0025161946415	0.000107367922094131	0.00427731197849946	SLC35E4	MS	hmc
chr22	31944521	31957602	107	1.49252336448598	0.0938051026785947	0.0488303418268501	0.520551019427567	-0.0449747608517446	14.4988938795468	0.000140241865760317	0.00503566760110527	YWHAH	MS	hmc
chr22	36253070	36267529	101	1.41138613861386	0.0412752230503372	0.0107391845829938	0.260184774044631	-0.0305360384673435	13.1197001829981	0.000292206793381791	0.00764207606804646	APOL1	MS	hmc
chr22	37697047	37776555	713	1.31830294530154	0.0373034855959394	0.0214950303633147	0.576220426051942	-0.0158084552326247	12.2978537797587	0.000453479455904476	0.00958779415670958	TRIOBP	MS	hmc
chr22	39499431	39518131	166	1.25843373493976	0.0383033381072555	0.0187297586432751	0.488985022423599	-0.0195735794639805	15.5833800876226	7.89454664457788e-05	0.00357388770706572	MIEF1	MS	hmc
chr22	44668546	44737680	565	1.20610619469027	0.038293596504147	0.0198626339089446	0.5186933514274	-0.0184309625952024	20.9382179857859	4.74336161413522e-06	0.000655172495067744	PRR5	MS	hmc
chr22	50343303	50445089	776	1.28994845360825	0.043984698977894	0.0272814308209375	0.620248210284416	-0.0167032681569565	13.335374087687	0.000260446039065871	0.0072009920343838	PPP6R2	MS	hmc
chr22	16783411	16825410	268	1.91026119402985	0.0146080964894718	0.00547836970757472	0.375022831449876	-0.00912972678189711	13.0699255432175	0.000300075061948832	0.00774668539871453	XKR3	MS	hmc
chr22	24585619	24593207	68	1.28529411764706	0.0387466214081796	0.0116004985839204	0.299393809377956	-0.0271461228242592	12.4273814719636	0.000423084687994873	0.0092662402209803	LRRC75B	MS	hmc
chr22	26599277	26618026	177	1.27768361581921	0.0418737540746334	0.0175064339779681	0.418076534211995	-0.0243673200966652	13.4656574366176	0.000242970011353247	0.00693408413524394	CRYBB1	MS	hmc
chr22	29327679	29388582	424	1.3189858490566	0.0496645253179866	0.0255280750789771	0.514010250083511	-0.0241364502390095	21.6732208006987	3.23272826881461e-06	0.000531938408963295	AP1B1	MS	hmc
chr22	30576624	30607082	279	1.32491039426523	0.0205952199990643	0.00969649791852074	0.470813029380666	-0.0108987220805436	13.3356026799485	0.000260414292071262	0.0072009920343838	PES1	MS	hmc
chr22	36560856	36703751	1624	1.54935344827586	0.0147776666107118	0.0107533769245051	0.727677596726294	-0.00402428968620663	12.4547428627159	0.000416931769293082	0.00919533784421094	CACNG2	MS	hmc
chr22	38518947	38570203	379	1.47862796833773	0.0378348807061946	0.0207994051247125	0.549741527830616	-0.0170354755814821	18.5153082319408	1.68545127008649e-05	0.00139274211283173	DMC1	MS	hmc
chr22	41576899	41589870	94	1.24734042553191	0.0570536278298623	0.0234987688462673	0.411871597654443	-0.0335548589835949	13.0065613436872	0.000310401419425838	0.00790541865382925	PMM1	MS	hmc
chr22	45192243	45240893	464	1.28286637931034	0.0549957081973819	0.028466637958746	0.517615626597226	-0.0265290702386359	17.5101584992742	2.85776672886845e-05	0.00187753248221579	KIAA0930	MS	hmc
chrX	13734742	13777954	172	1.5625	0.0401621357106192	0.0202290821334171	0.503685418503986	-0.0199330535772021	17.32224042596	3.15472944403883e-05	0.00203050834250159	OFD1	MS	hmc
chrX	23334848	23404373	424	1.59268867924528	0.0150605833428674	0.00900312230450598	0.597793730796608	-0.00605746103836145	12.8964082687985	0.000329213293662828	0.00811301068334175	PTCHD1	MS	hmc
chrX	106168304	106208955	219	1.55547945205479	0.0138078668149443	0.00455346516364486	0.329773253513471	-0.0092544016512994	13.4386922920572	0.000246487378826	0.00696161293958866	PWWP3B	MS	hmc
chrX	40648304	40735857	323	1.64938080495356	0.0367224398630466	0.0216087071081937	0.588433317306301	-0.0151137327548529	13.5189641400918	0.000236164737059583	0.00681447848448281	MED14	MS	hmc
chrX	115110615	115234095	405	1.67432098765432	0.0188467290883869	0.00993514769642431	0.527155011876636	-0.00891158139196255	13.5072408642836	0.0002376446947908	0.00683427136706126	LRCH2	MS	hmc
chr1	1173879	1197935	236	0.947196870925684	0.0169042583118822	0.0429410726346166	2.54025180178611	0.0260368143227344	9.41221739507007	0.00215544409545176	0.00483034919685383	TTLL10	PML	hmc
chr1	1471764	1497847	170	0.712669683257919	0.0182124015718008	0.0612960096319229	3.36561926719377	0.0430836080601221	13.9755679867368	0.000185201686459274	0.000553819771313028	ATAD3B	PML	hmc
chr1	1615453	1630604	42	0.928571428571429	0.008953099803773	0.0661375661375661	7.38711369102515	0.0571844663337931	9.5325573581768	0.0020185864812353	0.00455330933179349	MIB2	PML	hmc
chr1	2050410	2185394	1722	0.895559724828017	0.0197410237434933	0.0456552617392563	2.31270993503082	0.025914237995763	48.2229909629428	3.80401915248498e-12	2.45175439529247e-10	PRKCZ	PML	hmc
chr1	2227387	2310212	414	0.853028613898179	0.0783352659211279	0.157034080971953	2.0046409382214	0.0786988150508249	14.4846845024168	0.000141303740075506	0.000437053068559792	SKI	PML	hmc
chr1	2391774	2405441	117	0.872452333990796	0.0214805667100561	0.0692464678178964	3.22367974516607	0.0477659011078403	10.7085547469118	0.00106641298286249	0.00259479656354725	RER1	PML	hmc
chr1	2425979	2505531	483	1.0060519190954	0.0152938926281508	0.0270873959261427	1.77112502256516	0.0117935032979919	8.3204952706414	0.00392002302853829	0.00821377430727827	PLCH2	PML	hmc
chr1	3021466	3022902	46	0.82943143812709	0.0113520923520924	0.0624521072796935	5.5013741381502	0.0511000149276011	8.57757607634323	0.00340328118179472	0.0072531016784662	ACTRT2	PML	hmc
chr1	3069167	3438620	5933	0.964864058914287	0.02917803870928	0.0670727729875724	2.29874165484057	0.0378947342782924	18.9753045981154	1.32421307191454e-05	5.53036503196621e-05	PRDM16	PML	hmc
chr1	3652515	3736200	852	0.950704225352113	0.0217320412329081	0.0486590296471909	2.23904552387413	0.0269269884142828	23.1945357608209	1.46412759632874e-06	8.5537778651833e-06	TP73	PML	hmc
chr1	3857266	3885428	377	0.940624362375026	0.0239878995373177	0.0466032512518428	1.94278165870015	0.022615351714525	12.1790608725686	0.000483289700882346	0.00129024986029862	DFFB	PML	hmc
chr1	4654608	4792533	1962	1.08072610366188	0.0172826850265741	0.0410361926003581	2.37441072016647	0.023753507573784	30.287524625592	3.72514160248564e-08	4.04422573401238e-07	AJAP1	PML	hmc
chr1	5990926	6101192	1103	0.885208173512797	0.0222583654796946	0.041117494527157	1.84728274700435	0.0188591290474624	20.5321720188922	5.86373693744757e-06	2.77260105115743e-05	KCNAB2	PML	hmc
chr1	6424775	6461366	268	0.912456946039036	0.0178888879005993	0.0390494678651501	2.18288962858568	0.0211605799645508	8.56560541714897	0.00342573038667439	0.00729683657215663	ESPN	PML	hmc
chr1	6555306	6579754	318	0.924286405418481	0.0104840127847204	0.0253502488549182	2.4179910283841	0.0148662360701977	10.6334916169539	0.00111057830473837	0.00268740067270641	TAS1R1	PML	hmc
chr1	6579993	6589279	29	0.901856763925729	0.0325068681318681	0.184156042279612	5.66514256410554	0.151649174147744	16.1541582233855	5.83902407288514e-05	0.000200566078292259	ZBTB48	PML	hmc
chr1	6785453	7769705	10919	1.09298541004741	0.0196112716073869	0.0435544088370188	2.22088652428909	0.0239431372296319	33.9554119342724	5.63896172464937e-09	8.62619827934843e-08	CAMTA1	PML	hmc
chr1	7784290	7845176	549	1.06823595348186	0.030134405317953	0.0739096231206514	2.45266572679364	0.0437752178026984	16.9291838015869	3.88004525157359e-05	0.000141033607943771	PER3	PML	hmc
chr1	7954290	7985504	233	0.878177616375041	0.025796043237541	0.0707037532268799	2.74087590006767	0.0449077099893389	24.6553607085322	6.85537952906032e-07	4.45539453357004e-06	PARK7	PML	hmc
chr1	8318113	8344166	422	0.9374772147284	0.0268825871362152	0.0623135034899741	2.31798759450602	0.0354309163537588	10.8749992657174	0.000974710677155686	0.00239881000699922	SLC45A1	PML	hmc
chr1	8945866	8975091	394	0.988481062085123	0.0170635481366531	0.042360663288807	2.48252373712445	0.0252971151521539	22.6498744444169	1.94372921519412e-06	1.08755730157062e-05	CA6	PML	hmc
chr1	9234773	9271336	382	0.965565847764801	0.0452766264521403	0.10784295140921	2.38186808204904	0.0625663249570698	19.8684483752317	8.29582570936557e-06	3.70415077627005e-05	H6PD	PML	hmc
chr1	9292893	9369531	992	0.949751861042184	0.0482873745548172	0.100170986042191	2.07447571887499	0.0518836114873733	20.1745432049026	7.0687411073643e-06	3.23408578275277e-05	SPSB1	PML	hmc
chr1	9539464	9585172	445	0.940535868625756	0.0300523486008911	0.0585083565964587	1.94688133608046	0.0284560079955676	17.8289459470531	2.416785529867e-05	9.31801804842566e-05	SLC25A33	PML	hmc
chr1	9588910	9614876	250	0.914461538461538	0.0249719465968323	0.0604005221026498	2.41873503406865	0.0354285755058175	11.9046164623276	0.0005599499671612	0.0014681908311752	TMEM201	PML	hmc
chr1	9943427	9985500	355	0.926543878656555	0.0175770787488783	0.0345704817320912	1.96679335775846	0.0169934029832129	9.25353350362539	0.00235041475487582	0.0052190681068429	NMNAT1	PML	hmc
chr1	10032831	10181238	1464	0.96421815889029	0.0299488668467178	0.0791351265947566	2.64234126118295	0.0491862597480388	37.8366311571544	7.69237210345666e-10	1.76013007634474e-08	UBE4B	PML	hmc
chr1	10210569	10381602	1385	1.04598722577062	0.0340571440808429	0.0684805921738967	2.01075557044188	0.0344234480930538	17.9731694837586	2.24040645674027e-05	8.70538221373637e-05	KIF1B	PML	hmc
chr1	10472287	10630757	1685	1.00757817849806	0.0326445618187404	0.0703787759594775	2.15591118515412	0.0377342141407371	34.6535255633667	3.93924499925451e-09	6.48194201051244e-08	PEX14	PML	hmc
chr1	11012343	11030527	109	1.08962597035992	0.0391976487840592	0.0986503383348044	2.51674121777741	0.0594526895507452	16.224418157734	5.62642076808811e-05	0.000194179755963034	TARDBP	PML	hmc
chr1	11654374	11663326	68	0.892533936651584	0.0344531932535849	0.0927652202606831	2.69249992527269	0.0583120270070982	10.9130465592276	0.000954893554809174	0.00235544651104106	FBXO44	PML	hmc
chr1	11806095	11848078	421	0.922163347341495	0.0302918610678256	0.0563349737782122	1.85973960636074	0.0260431127103865	9.86289836154109	0.00168645213479893	0.00388327254159164	CLCN6	PML	hmc
chr1	11934204	11975537	350	0.86989010989011	0.0237373728786455	0.0548008780585994	2.3086328187522	0.0310635051799539	22.2253035049393	2.42457340010493e-06	1.31123756645286e-05	PLOD1	PML	hmc
chr1	12063302	12144206	878	0.954704748554407	0.0220485241651902	0.0452713585723332	2.05326026509324	0.023222834407143	20.8120237748215	5.06638914190005e-06	2.45446189790514e-05	TNFRSF8	PML	hmc
chr1	12230029	12512046	2304	1.04113247863248	0.0441919245033941	0.0887534348593307	2.00836319885806	0.0445615103559366	27.7131961242419	1.40699648705608e-07	1.18064609486041e-06	VPS13D	PML	hmc
chr1	12644084	12667075	236	1.04693611473272	0.0272431891104992	0.0650992989351767	2.38956234790031	0.0378561098246774	17.4707452804318	2.91762938523785e-05	0.000110134252656804	AADACL4	PML	hmc
chr1	13700187	13825078	1284	1.04744787922358	0.040100035116721	0.0984460627754743	2.45501188437673	0.0583460276587533	42.9698123465034	5.55910654831245e-11	2.18700568011885e-09	PRDM2	PML	hmc
chr1	13892791	15118042	12040	1.1550728341426	0.022832719456442	0.0537216620130803	2.3528367751185	0.0308889425566384	38.0817673210399	6.78411197932427e-10	1.59870175572544e-08	KAZN	PML	hmc
chr1	15152531	15220477	721	1.01813720260322	0.0660838677275652	0.113217872070386	1.71324524371264	0.047134004342821	8.23758757389498	0.00410316330015913	0.00857283417565543	TMEM51	PML	hmc
chr1	15236520	15400282	1864	0.967604820072631	0.032663147307959	0.0683551359043843	2.092729621549	0.0356919885964254	36.3543025754611	1.64515627275829e-09	3.18641680137207e-08	FHAD1	PML	hmc
chr1	15456727	15472090	181	1.00679983000425	0.0208833067516122	0.0485687024707457	2.32571896052794	0.0276853957191335	11.9834424445817	0.000536753364178541	0.0014148187645007	CELA2A	PML	hmc
chr1	15465908	15491394	309	0.978093104306696	0.0196389249557628	0.0623634234555736	3.17550087879295	0.0427244984998108	26.8859426297451	2.15822970974314e-07	1.68691370497602e-06	CELA2B	PML	hmc
chr1	15526812	15592378	554	0.943626770341572	0.0251947658830834	0.0522105085389795	2.07227599499289	0.0270157426558962	14.1744098562518	0.000166621253278566	0.000504556565176877	DNAJC16	PML	hmc
chr1	15684319	15734768	389	0.921099466086613	0.0546784823987052	0.100711748424694	1.84188997218911	0.0460332660259888	10.9024854673295	0.000960353148158092	0.00236655327810855	PLEKHM2	PML	hmc
chr1	15756606	15786593	330	0.912354312354312	0.0336519178515469	0.0821164559708625	2.44017165182423	0.0484645381193156	15.6055665390925	7.80245542126785e-05	0.000258621931287491	FBLIM1	PML	hmc
chr1	15836094	15940455	822	0.973610331274565	0.0602094025619633	0.108494414056066	1.80195134712408	0.0482850114941024	14.4106793189789	0.000146966490436475	0.000452423442090355	SPEN	PML	hmc
chr1	16040251	16057310	133	1.05436668594563	0.022695546861528	0.0667007699448222	2.93893645091623	0.0440052230832942	14.1848249815387	0.000165701485746658	0.000502334061964757	CLCNKB	PML	hmc
chr1	16352574	16398144	362	0.912027199320017	0.0501794135976971	0.105116348153462	2.09481021432834	0.0549369345557652	14.8892390328475	0.000114011502899529	0.000361561868504742	SZRD1	PML	hmc
chr1	16440720	16460077	161	0.936454849498328	0.0337387644313732	0.101354998036457	3.004111138765	0.0676162336050834	22.2869185191038	2.34800709312986e-06	1.2760292424841e-05	NECAP2	PML	hmc
chr1	16740272	16972963	1963	1.31564716485756	0.0224809764560596	0.0477475627863875	2.12390964777322	0.025266586330328	23.4514506048376	1.28106091594976e-06	7.61593330584896e-06	CROCC	PML	hmc
chr1	17205127	17246006	388	0.954401268834259	0.0315272181292108	0.0714799153244295	2.26724460849914	0.0399526971952187	16.6627226731262	4.46498280628308e-05	0.000159176468808016	PADI1	PML	hmc
chr1	17308194	17364003	623	1.04531423632547	0.0209717123462636	0.0326005939102274	1.55450319802024	0.0116288815639638	10.4960135972563	0.00119632369287351	0.00287686278310401	PADI4	PML	hmc
chr1	17372195	17401698	378	1.01953601953602	0.0167557872123157	0.0426444888213676	2.54506029952585	0.0258887016090519	22.3258400822406	2.30089584758954e-06	1.2554743980374e-05	PADI6	PML	hmc
chr1	17539697	17697873	1450	0.901114058355438	0.0566092136066972	0.104840625071	1.85200638538099	0.0482314114643027	12.0906595779977	0.000506750445065705	0.00134642497500398	ARHGEF10L	PML	hmc
chr1	17755332	17827062	790	1.17731256085686	0.016298038285952	0.0260513864847335	1.59843694238885	0.0097533481987815	9.07187287218493	0.00259571080690701	0.00570218662631778	ACTL8	PML	hmc
chr1	18107797	18378482	2717	1.04631805441522	0.0223710879292847	0.0364639386495868	1.62995821950411	0.0140928507203021	13.5257439027505	0.000235313095629067	0.000680860811710832	IGSF21	PML	hmc
chr1	18630845	18748865	1349	1.04499059132121	0.0129845208820901	0.0302930386406932	2.33301166179164	0.0173085177586031	25.864928496772	3.66161824985681e-07	2.63756384248345e-06	PAX7	PML	hmc
chr1	19312325	19329299	108	0.836182336182336	0.0341111922233494	0.0916751583448221	2.68753896798921	0.0575639661214727	13.0949765119975	0.000296088713940786	0.00083376290683058	SLC66A1	PML	hmc
chr1	19484402	19629820	1038	0.958425967096487	0.0495974078881283	0.0827994657607872	1.66943131277242	0.033202057872659	9.99875219225592	0.00156646330438471	0.00364244103082722	MICOS10	PML	hmc
chr1	19596978	19658455	434	1.01028004253811	0.0596178194823097	0.103084627713201	1.72909087598867	0.0434668082308914	10.6663509610416	0.00109102137552591	0.00264650653622314	NBL1	PML	hmc
chr1	19882394	19912944	288	1.09027777777778	0.0249179839402927	0.0646005226913184	2.59252605853311	0.0396825387510257	16.4464576407187	5.00436054062771e-05	0.000175536806297373	OTUD3	PML	hmc
chr1	20139322	20150380	106	0.948476052249637	0.015868473794701	0.0651843527097077	4.10778966856124	0.0493158789150067	14.9981927761339	0.000107614186184767	0.00034311427888363	PLA2G2F	PML	hmc
chr1	20290874	20359517	720	1.04561965811966	0.0183355407780025	0.039353817191556	2.14631341764239	0.0210182764135535	37.9548372266579	7.24013391449676e-10	1.67898350568655e-08	VWA5B1	PML	hmc
chr1	20589085	20618902	296	0.987785862785863	0.0189646853529019	0.045030111294132	2.37441910879063	0.0260654259412301	8.69237876299086	0.00319543319514908	0.00685309116292129	CDA	PML	hmc
chr1	20633457	20651510	128	0.879807692307692	0.0305822152141167	0.0821441674865011	2.68601103325516	0.0515619522723845	11.7316011129623	0.000614477045348255	0.00159153423612442	PINK1	PML	hmc
chr1	21440127	21485004	331	1.1424587497095	0.0213671776845531	0.0444217037123697	2.07896917263357	0.0230545260278167	12.7835870399801	0.000349673780026078	0.000965967436413645	NBPF3	PML	hmc
chr1	21509396	21578409	788	1.0021475985943	0.0263064347917217	0.0529215538959899	2.01173417511687	0.0266151191042682	9.33585851690898	0.00224712791079877	0.00501325176326871	ALPL	PML	hmc
chr1	21547403	21554001	84	1.04395604395604	0.0134941022153666	0.0517270484352682	3.83330788589724	0.0382329462199016	8.18536642859924	0.00422296476637962	0.00880272772352958	ENSG00000289715	PML	hmc
chr1	21977021	21998641	188	1.01472995090016	0.0129848696067292	0.0431588189085532	3.32377761315268	0.030173949301824	13.4088031143166	0.000250446165291875	0.000718277172752069	CELA3B	PML	hmc
chr1	22052626	22101359	311	0.975513232747959	0.0924330695699975	0.146875	1.58898758510638	0.0544419304300025	11.7992926572205	0.000592532294918663	0.00154017700779476	CDC42	PML	hmc
chr1	22428837	22531156	867	1.09715198296513	0.0312967876383332	0.0633870230821552	2.02535237209192	0.032090235443822	16.9651544975177	3.80721934383817e-05	0.00013886663770904	ZBTB40	PML	hmc
chr1	22710838	22921499	2224	1.01272827891533	0.0289825396749654	0.0588088190348403	2.02911199965124	0.0298262793598749	21.1280768708227	4.29587649866046e-06	2.1347392590376e-05	EPHB2	PML	hmc
chr1	23019442	23083688	390	1.21715976331361	0.0303226352145575	0.0658520964866655	2.17171416734423	0.035529461272108	13.4669727533386	0.000242799739500635	0.000699314987910277	KDM1A	PML	hmc
chr1	23743447	23762058	102	1.06259426847662	0.0324892419826789	0.0877523654722602	2.70096684678098	0.0552631234895813	16.4456868595384	5.00639566455559e-05	0.000175567133358757	ELOA	PML	hmc
chr1	24199557	24364481	1581	1.06106164550187	0.0235988598607563	0.0612194712433173	2.5941707186084	0.0376206113825609	28.5295360239662	9.22799917543845e-08	8.41991613834069e-07	GRHL3	PML	hmc
chr1	24415801	24472975	512	0.988731971153846	0.0227535972137471	0.0430645926997959	1.8926498652168	0.0203109954860487	10.7240006363369	0.001057547708459	0.00257554379500252	NIPAL3	PML	hmc
chr1	24502350	24541039	369	1.05899520533667	0.0222087394159848	0.0432752132492012	1.94856684292733	0.0210664738332164	16.7141310366148	4.34561043665275e-05	0.000155389240916062	RCAN3	PML	hmc
chr1	24556086	24609327	513	0.969110811216074	0.023617515425149	0.0434223511009159	1.83856558656792	0.0198048356757669	14.9034828944596	0.000113153882529616	0.000359143059226421	NCMAP	PML	hmc
chr1	24745381	24844320	597	1.00657131812911	0.0519330298448065	0.131434645040295	2.53084877645433	0.0795016151954884	20.586474472005	5.69973857133337e-06	2.70352550079415e-05	CLIC4	PML	hmc
chr1	25430857	25500208	429	1.05917159763314	0.0405141776525957	0.0951407986077568	2.34833345066455	0.0546266209551611	30.079921324453	4.14601770766798e-08	4.40758949900006e-07	MACO1	PML	hmc
chr1	25543605	25568885	137	1.07523862998316	0.0494785932438195	0.109536407155455	2.21381409563695	0.0600578139116353	12.953438709592	0.000319334393799515	0.000891920993928888	LDLRAP1	PML	hmc
chr1	25616790	25786205	1424	1.01528738115817	0.0414652254578367	0.092105172421348	2.22126303195924	0.0506399469635113	28.7587504415752	8.19786801630731e-08	7.60432629767565e-07	MAN1C1	PML	hmc
chr1	26159078	26163961	18	1.05982905982906	0.0203409090909091	0.192765068990559	9.47671847551352	0.17242415989965	11.2815044948398	0.000782830896067755	0.00197268910768935	FAM110D	PML	hmc
chr1	26432281	26471305	241	0.888924353654644	0.0142339817857256	0.0714421871124021	5.01912874330407	0.0572082053266765	50.4793086993422	1.20427811922613e-12	9.57502304626724e-11	DHDDS	PML	hmc
chr1	26529760	26575029	261	0.839080459770115	0.0286284453593084	0.0614948683934389	2.14803380419832	0.0328664230341305	12.3358237421889	0.00044434798454729	0.00119794798569431	RPS6KA1	PML	hmc
chr1	26693235	26782103	434	0.960652250974832	0.0585829431624764	0.121992645718564	2.0823918897387	0.0634097025560875	30.9057021927866	2.70874730611166e-08	3.10088477153968e-07	ARID1A	PML	hmc
chr1	27322144	27336399	124	0.991935483870968	0.0183879816734356	0.0753826022643227	4.09955826599637	0.0569946205908871	17.8821650359029	2.35013239569115e-05	9.0934740216368e-05	TMEM222	PML	hmc
chr1	27725960	27763115	258	0.914132379248658	0.0208792942014264	0.0497896325378439	2.38464155241619	0.0289103383364175	13.6192907888496	0.000223873239290121	0.000653153454685007	FAM76A	PML	hmc
chr1	27773218	27824442	330	0.907692307692308	0.0303757266549371	0.0627020797317827	2.06421661756663	0.0323263530768456	12.473463498778	0.000412774038151713	0.00112290441689834	STX12	PML	hmc
chr1	27830781	27851675	120	0.96474358974359	0.0197793056616586	0.0739937270063275	3.74096686061945	0.0542144213446689	11.7960402365911	0.00059356836242796	0.00154244632274434	PPP1R8	PML	hmc
chr1	28369581	28500363	979	0.938634399308557	0.0323016733459278	0.0639553560871339	1.97993941063727	0.0316536827412061	13.186733981816	0.00028193782359681	0.000796879676762125	PHACTR4	PML	hmc
chr1	28553084	28578544	228	0.895748987854251	0.0279862729459813	0.0851585670709601	3.0428691678714	0.0571722941249787	18.3031236970448	1.88397995961659e-05	7.48018312543531e-05	TRNAU1AP	PML	hmc
chr1	28668777	28719352	426	0.877934272300469	0.0209385740267268	0.064763438086825	3.09302047045604	0.0438248640600982	35.4923041421357	2.56060253240818e-09	4.52843754399627e-08	GMEB1	PML	hmc
chr1	28736620	28769774	248	0.930831265508685	0.0522663375528679	0.106164475359522	2.03122086471307	0.0538981378066539	17.0181015318956	3.702515319623e-05	0.000135491582659497	YTHDF2	PML	hmc
chr1	28887090	29120045	1716	0.990227720996952	0.0272677397836441	0.0540082518210521	1.98066478005073	0.026740512037408	33.4356851109301	7.3659942198721e-09	1.07551472702654e-07	EPB41	PML	hmc
chr1	29236515	29326812	813	1.01930173147885	0.0262955448908862	0.0651492260819206	2.47757657627018	0.0388536811910344	19.5220155443297	9.94469181037311e-06	4.3121769735951e-05	PTPRU	PML	hmc
chr1	31296981	31364952	448	1.07383241758242	0.022923424691077	0.0540499100526557	2.35784621107224	0.0311264853615787	23.8317945220238	1.05131496252763e-06	6.4298749308049e-06	ZCCHC17	PML	hmc
chr1	32013867	32060849	344	0.925760286225403	0.0438540612905878	0.107109979749594	2.44241870872248	0.0632559184590063	24.4290965816596	7.70954721165106e-07	4.93030624826202e-06	KHDRBS1	PML	hmc
chr1	32072030	32102865	216	0.875356125356125	0.0257338991802801	0.0514176383741601	1.99805082059082	0.02568373919388	9.11095926698904	0.00254082593181818	0.00559395568444391	TMEM39B	PML	hmc
chr1	32108055	32176562	408	0.963235294117647	0.0499270104488314	0.0912698746760869	1.82806608798711	0.0413428642272555	14.2629466173862	0.000158963553966016	0.00048446888898356	KPNA6	PML	hmc
chr1	32221076	32245396	158	0.918695228821811	0.0244012411063089	0.0712504610253203	2.9199523382808	0.0468492199190114	21.3163676315746	3.89392542299384e-06	1.9601644734342e-05	EIF3I	PML	hmc
chr1	32292082	32333634	349	0.902137976636544	0.0305514091981561	0.0603546470605897	1.97551106952645	0.0298032378624336	11.2397848527524	0.000800624361908713	0.0020114464684544	HDAC1	PML	hmc
chr1	32465071	32496685	308	1.02622377622378	0.0172742108343458	0.0386654740371981	2.23833519273255	0.0213912632028522	9.86001347413731	0.00168909868731706	0.00388842025062052	ZBTB8B	PML	hmc
chr1	32539426	32605940	687	0.947262344642257	0.0206735033207524	0.0541489405773686	2.61924356686141	0.0334754372566162	32.8808003159844	9.79862351301262e-09	1.3504687016514e-07	ZBTB8A	PML	hmc
chr1	32651141	32686210	291	0.972508591065292	0.0366080328598859	0.0707072939468237	1.93146936404504	0.0340992610869378	10.181910201618	0.00141825177404704	0.00333883781043695	RBBP4	PML	hmc
chr1	32741829	32774969	253	0.965947096381879	0.0430291734528033	0.114143291996753	2.65269543515521	0.07111411854395	29.9151490925457	4.51372370426331e-08	4.73991085770114e-07	KIAA1522	PML	hmc
chr1	32816766	32858874	285	0.99919028340081	0.0193115853232162	0.0826242967929653	4.27848337721063	0.0633127114697491	36.4508124601283	1.56567852870316e-09	3.05845874075938e-08	S100PBP	PML	hmc
chr1	34166882	34219130	434	1.225097483162	0.0142048630181827	0.0259433478923572	1.82637086039822	0.0117384848741745	10.5862793847681	0.00113930026926311	0.00274986976980433	C1orf94	PML	hmc
chr1	35032171	35115858	619	1.02709084130732	0.0191374536157692	0.0367101399419348	1.91823534514988	0.0175726863261657	11.7148042085143	0.000620048345931386	0.00160376911564511	ZMYM1	PML	hmc
chr1	35268708	35422057	974	1.0552835255094	0.036685223753384	0.0797775602521985	2.1746510472037	0.0430923364988145	36.5230982655244	1.50867817156762e-09	2.96764210400979e-08	ZMYM4	PML	hmc
chr1	35808015	35857889	330	0.98951048951049	0.0373514097553535	0.0761390778533636	2.03845258725343	0.03878766809801	15.3726109991882	8.82583683120477e-05	0.000289046919966923	AGO4	PML	hmc
chr1	35869807	35930531	401	0.953002110109342	0.0283428518026303	0.0544859839141893	1.92238890756691	0.026143132111559	12.5205354919954	0.000402503513290482	0.00109859714149658	AGO1	PML	hmc
chr1	35930717	36072499	878	1.08095321534957	0.0313547423801326	0.0524699952229969	1.67343091475195	0.0211152528428644	12.303987861365	0.000451991534512631	0.00121561054684231	AGO3	PML	hmc
chr1	36224431	36305356	595	0.919327731092437	0.0475744905621553	0.109864483342744	2.30931497204806	0.0622899927805889	25.008511950402	5.70777760246901e-07	3.82059694274924e-06	THRAP3	PML	hmc
chr1	36306367	36329339	204	0.856334841628959	0.0398634759541814	0.0721421902094171	1.80973155206878	0.0322787142552357	8.91246963958282	0.00283229978044822	0.00615404854121274	SH3D21	PML	hmc
chr1	39081315	39487176	2536	1.0578743023538	0.0410501201754104	0.0918149552187825	2.23665496779181	0.0507648350433721	47.2612665528275	6.21278505566328e-12	3.67389161275988e-10	MACF1	PML	hmc
chr1	39491635	39529868	249	0.970651838121718	0.0311050468941424	0.0711257211552503	2.28662960699939	0.0400206742611079	15.3585441743511	8.89179064972666e-05	0.000290955134817184	BMP8A	PML	hmc
chr1	39692181	39763913	575	1.05351170568562	0.0162186353404735	0.0403733622146404	2.48931931491726	0.0241547268741669	21.5251213312905	3.49223801199045e-06	1.78267115999178e-05	PPIE	PML	hmc
chr1	40161386	40240920	502	1.04489733374196	0.0347274818385364	0.0856649790331321	2.46677773618678	0.0509374971945958	21.7335351447845	3.13266920379668e-06	1.62409587242314e-05	RLF	PML	hmc
chr1	40258040	40294179	214	1.05427749820273	0.0344568805086214	0.0757093963092655	2.1972214312994	0.0412525158006441	17.7993456498168	2.45467647802372e-05	9.45062929677373e-05	ZMPSTE24	PML	hmc
chr1	40691647	40771602	499	1.04377986742716	0.0474417740013473	0.1114874329064	2.34998448631439	0.0640456589050523	40.1257295308813	2.38131761339615e-10	6.95396191331719e-09	NFYC	PML	hmc
chr1	40783786	40840451	475	0.99417004048583	0.0407992026385548	0.0955995586086132	2.34317222950511	0.0548003559700584	21.7456843671303	3.11289326407354e-06	1.61650052788319e-05	KCNQ4	PML	hmc
chr1	40979299	41012564	336	1.0503663003663	0.0319207875975489	0.0620121969347887	1.94269006506439	0.0300914093372399	16.1740967817761	5.77788286156855e-05	0.000198718424917233	CTPS1	PML	hmc
chr1	41361921	41383589	91	0.939983093829248	0.0436470593510638	0.119658006362672	2.74149067867858	0.0760109470116085	10.1038743300859	0.001479579400632	0.00346553793763575	FOXO6	PML	hmc
chr1	42456116	42473384	78	1.06706114398422	0.0130446775446775	0.0615839498192439	4.7210020798384	0.0485392722745664	10.9338051952427	0.000944253594419267	0.00233173832274511	PPCS	PML	hmc
chr1	42463220	42657189	1030	1.16094100074683	0.0146119522029613	0.0316365553403429	2.16511489367802	0.0170246031373816	33.979609815092	5.56926584866126e-09	8.5264739202441e-08	CCDC30	PML	hmc
chr1	42658334	42676757	138	1.00055741360089	0.0185027266279144	0.0487591078575582	2.63523905628034	0.0302563812296438	8.32494085252084	0.00391044114388665	0.00819732776844657	PPIH	PML	hmc
chr1	42682417	42703804	148	1.06912681912682	0.0606479915985998	0.103101525230128	1.69999900264642	0.0424535336315285	10.345445738076	0.00129794520461304	0.00309021352628241	YBX1	PML	hmc
chr1	42767244	42779490	84	0.983516483516483	0.0266595811224103	0.0813123657951244	3.05002413285378	0.0546527846727141	13.1438842483904	0.000288459238344772	0.000813610697152798	C1orf50	PML	hmc
chr1	42784990	42816618	236	1.02705345501956	0.0386472469072223	0.0828668329757148	2.14418463428061	0.0442195860684925	11.7056067349405	0.000623120606197064	0.00161017495986167	TMEM269	PML	hmc
chr1	42817121	42844990	182	1.06593406593407	0.0322358052053473	0.0737678681048847	2.28838298392025	0.0415320628995374	13.3571858389297	0.000257434315366112	0.000735865490887151	ERMAP	PML	hmc
chr1	43145152	43156395	94	1.05646481178396	0.0160823639834802	0.0495459824728117	3.0807649002165	0.0334636184893316	8.8684301431757	0.00290144544529127	0.00629056509638482	CFAP144	PML	hmc
chr1	43300981	43323107	249	1.0194624652456	0.0204059741524858	0.0520323778335456	2.54986002847638	0.0316264036810598	10.7002133943736	0.00107123177968878	0.00260585151909638	TIE1	PML	hmc
chr1	43337817	43354465	114	1.10458839406208	0.019786856441215	0.109853395933715	5.55183670837658	0.0900665394924999	36.2699035972553	1.7179648638507e-09	3.27712188696036e-08	MPL	PML	hmc
chr1	43389881	43454246	541	0.953931465946253	0.0289988148713347	0.0624577084200789	2.15380210181686	0.0334588935487442	16.0313955928519	6.23007749423894e-05	0.000212375093925579	SZT2	PML	hmc
chr1	43525186	43623665	1091	1.01635761122471	0.0239760822201157	0.0550679529394343	2.29678695768038	0.0310918707193185	18.5663726250511	1.64089751016892e-05	6.64612662348598e-05	PTPRF	PML	hmc
chr1	43650148	43705517	395	0.958130477117819	0.0298333769971179	0.0662025117549649	2.21907535849396	0.036369134757847	17.9757661871885	2.23735225069143e-05	8.69530019302401e-05	KDM4A	PML	hmc
chr1	43705823	43931164	1637	1.0546966777877	0.0328193617829574	0.0810860540920126	2.47067735893997	0.0482666923090551	46.1793422519902	1.07908763116129e-11	5.59440417656577e-10	ST3GAL3	PML	hmc
chr1	44118820	44135139	195	1.11715976331361	0.008556253207519	0.0455403315451162	5.32246188145726	0.0369840783375972	26.600980259339	2.50116817879849e-07	1.9123072908042e-06	KLF17	PML	hmc
chr1	44405193	44651722	2245	1.0684255610759	0.0242930278687417	0.0595463657981425	2.45117101581075	0.0352533379294008	23.0976439972459	1.5397925777939e-06	8.91327468632424e-06	RNF220	PML	hmc
chr1	45500299	45513381	105	0.973626373626374	0.0250358656704456	0.0639005171140113	2.55235900188763	0.0388646514435657	11.7318680253536	0.000614388923439642	0.00159152383275131	MMACHC	PML	hmc
chr1	45786986	46036121	1719	1.08833400456437	0.0280727406243904	0.0606739776882187	2.16131294411289	0.0326012370638284	27.4730658139085	1.59297597905875e-07	1.30549521228795e-06	MAST2	PML	hmc
chr1	46203333	46221255	149	1.02426432627775	0.0230984235159503	0.0549992901644088	2.38108415175736	0.0319008666484586	10.7530095351877	0.00104109879333566	0.00254169945378541	LURAP1	PML	hmc
chr1	46489835	46516215	233	1.02938263453285	0.0076871286081238	0.032594507101086	4.24014072909357	0.0249073784929622	15.1387265111218	9.98929974512742e-05	0.000321530054562079	DMBX1	PML	hmc
chr1	47023668	47050750	153	1.34741075917547	0.0201780442822872	0.0441570078666853	2.18836906337089	0.023978963584398	12.6961743258004	0.000366404424957233	0.00100835819276697	CYP4X1	PML	hmc
chr1	47333789	47394865	418	0.98675009201325	0.0319869731652491	0.070834749010689	2.21448739912798	0.0388477758454399	12.0038363422401	0.000530911501565177	0.00140274201956407	CMPK1	PML	hmc
chr1	48222684	48248643	185	0.944282744282744	0.0378318493239318	0.0784040451079626	2.07243490627791	0.0405721957840308	15.4335931678504	8.54556017031634e-05	0.000280547597333269	SLC5A9	PML	hmc
chr1	51236272	51273446	258	1.09361955873584	0.0657727745088552	0.130639240747081	1.98622061670049	0.0648664662382253	16.8333905509215	4.08089168816074e-05	0.000147231102793261	RNF11	PML	hmc
chr1	51577178	51798426	1378	1.08094227978118	0.0451242624619069	0.112638661551049	2.49618842293848	0.0675143990891426	50.5358728595526	1.17006409469769e-12	9.42175441019764e-11	OSBPL9	PML	hmc
chr1	52142088	52348670	1514	1.12336144700742	0.0253367720160662	0.0595202686732658	2.34916541994866	0.0341834966571995	30.682233536636	3.03935272970031e-08	3.40519074624742e-07	ZFYVE9	PML	hmc
chr1	52404601	52420835	118	1.03520208604954	0.023380547663094	0.075134962507984	3.21356726072691	0.05175441484489	18.6889757358498	1.53869535055261e-05	6.30368740387681e-05	PRPF38A	PML	hmc
chr1	52602370	52609050	41	1.11819887429644	0.0410438400643127	0.126052310262837	3.0711626900729	0.0850084701985239	8.5820073153188	0.00339500902258698	0.00723710214423942	GPX7	PML	hmc
chr1	52633167	52669682	293	0.988710947755316	0.024227628898758	0.0525588524883638	2.16937665291126	0.0283312235896058	15.9309526374485	6.56955361293884e-05	0.000222508793659642	SHISAL2A	PML	hmc
chr1	52726452	52827335	750	0.988205128205128	0.031687750737403	0.0763337381707827	2.40893520033535	0.0446459874333797	20.8241755893775	5.03434574963737e-06	2.44394367933268e-05	ZYG11B	PML	hmc
chr1	52842510	52894997	556	1.03071389042612	0.0144792445832712	0.0343777381094569	2.37427704958971	0.0198984935261857	9.96163525766305	0.00159836022953197	0.00370613535393132	ZYG11A	PML	hmc
chr1	52927275	53051697	860	1.08372093023256	0.0239350777723482	0.0621362617439761	2.59603341735371	0.0382011839716278	40.4943705575243	1.97183341998365e-10	5.95103728968908e-09	SCP2	PML	hmc
chr1	53062051	53085500	231	0.959373959373959	0.0267207735719901	0.0722973441508911	2.70566059609428	0.0455765705789009	23.8529632524176	1.03981687792478e-06	6.36572461370774e-06	PODN	PML	hmc
chr1	53196791	53214196	96	0.894230769230769	0.00979833282439312	0.0510861113713582	5.21375547115306	0.0412877785469651	12.8503072351096	0.000337423838454932	0.000936639474120973	CPT2	PML	hmc
chr1	53459398	53467487	96	1.06570512820513	0.0115751904172508	0.0470233430081504	4.06242500668243	0.0354481525908996	9.78211706312221	0.00176217302423288	0.00403727019437577	DMRTB1	PML	hmc
chr1	53891238	53911085	173	0.897287683414851	0.0277762059364717	0.072326411952968	2.60389817523636	0.0445502060164963	17.5859102123556	2.74615490302541e-05	0.000104474244531463	DIO1	PML	hmc
chr1	54184040	54225463	329	0.963525835866261	0.0241382200451615	0.068278603124392	2.8286511182948	0.0441403830792305	32.9514749640196	9.44880334361168e-09	1.30797151185928e-07	MRPL37	PML	hmc
chr1	54542256	54639191	942	1.01600522619631	0.0258848702250378	0.0587068920283009	2.26800024562283	0.0328220218032631	21.3159141307791	3.89484670512742e-06	1.9601644734342e-05	ACOT11	PML	hmc
chr1	54641753	54710265	543	1.00155829437597	0.0177113195976883	0.0385280818830782	2.17533660722304	0.0208167622853899	9.10057021865014	0.00255529819802688	0.0056238552920752	MROH7	PML	hmc
chr1	54998932	55017171	169	0.987710514337733	0.0138764344772465	0.0479918280216848	3.45851292710515	0.0341153935444383	16.700824838868	4.3761967236312e-05	0.000156305720274204	BSND	PML	hmc
chr1	55039446	55064851	300	1.01692307692308	0.024129732116307	0.0636062725949575	2.63601238042639	0.0394765404786505	13.9653260473834	0.000186213367565981	0.000556229763922818	PCSK9	PML	hmc
chr1	56645313	56715334	354	1.29139504563233	0.0260723721813283	0.0492186727069176	1.88777117650099	0.0231463005255894	9.81047909991301	0.00173520296613514	0.00398055879981821	PRKAA2	PML	hmc
chr1	56854767	56918222	340	1.30158371040724	0.0137195772004207	0.0286507966958578	2.08831484216432	0.0149312194954371	9.93489782755181	0.00162174436789996	0.00375024669116105	C8A	PML	hmc
chr1	59296637	59810646	2960	1.15912162162162	0.0361479202146192	0.0709739822693354	1.96343197196257	0.0348260620547162	28.6764877404243	8.55359754811194e-08	7.89174677732434e-07	FGGY	PML	hmc
chr1	59814785	59876321	300	1.31051282051282	0.0124271270367236	0.0498826053051985	4.01400944544863	0.0374554782684749	23.9655399781122	9.80754613320915e-07	6.06695637393647e-06	HOOK1	PML	hmc
chr1	60865258	61462787	4240	1.19243468795356	0.0385453003395146	0.0900874323440661	2.33718330251829	0.0515421320045515	26.5401150561821	2.58122085699611e-07	1.96129119247648e-06	NFIA	PML	hmc
chr1	61742476	62178674	3209	1.12220437711245	0.0215444211553374	0.0585639882481704	2.71829017015208	0.0370195670928329	47.2082899430416	6.38299101638377e-12	3.74359976181686e-10	PATJ	PML	hmc
chr1	62597519	62606312	48	1.46955128205128	0.0281433933842897	0.0770820729985884	2.73890472076538	0.0489386796142987	8.15080405687364	0.0043042072642801	0.00894940270980907	ANGPTL3	PML	hmc
chr1	63523371	63572692	278	1.14941892639734	0.0160399183442561	0.0513888627681029	3.20381074673646	0.0353489444238469	27.0304799504905	2.00272439638899e-07	1.58633544382038e-06	EFCAB7	PML	hmc
chr1	63593410	63660244	489	1.15730690577316	0.0299874920387757	0.0782594476519328	2.60973633776171	0.0482719556131571	27.1414737581788	1.89097337621405e-07	1.51237908698641e-06	PGM1	PML	hmc
chr1	63774016	64181497	2588	1.25832243490667	0.0309268349190434	0.0905968860782237	2.92939404615369	0.0596700511591803	45.5251202083421	1.50693720754325e-11	7.3875059011246e-10	ROR1	PML	hmc
chr1	64203622	64267367	401	1.23901784001535	0.019724199400759	0.0417668751002084	2.11754476070655	0.0220426756994495	14.1446749080237	0.00016927556366758	0.000511554300797563	UBE2U	PML	hmc
chr1	64470128	64693057	1432	1.26622260421143	0.0290158504146135	0.0661692349519984	2.28045133975025	0.0371533845373848	32.9856473751638	9.28417325439766e-09	1.28612306363812e-07	CACHD1	PML	hmc
chr1	64745074	64833231	502	1.19598528961079	0.0238655508593177	0.062676329259765	2.62622596181535	0.0388107784004472	27.1861665742111	1.84776046773836e-07	1.48283169342718e-06	RAVER2	PML	hmc
chr1	65147548	65232144	693	1.08702408702409	0.0304363635438632	0.0880236584732311	2.89205569339374	0.0575872949293679	31.5175046240684	1.97650435034929e-08	2.38377258264242e-07	AK4	PML	hmc
chr1	65248218	65415870	965	1.19155041849342	0.0248150608843317	0.0395950785997939	1.59560674802915	0.0147800177154622	14.2409083844334	0.000160835898796357	0.000489701965072158	DNAJC6	PML	hmc
chr1	65420651	65641558	1181	1.228424412167	0.0230413024211488	0.0586383906620875	2.54492517785216	0.0355970882409388	24.3048180823378	8.22331138682103e-07	5.20607967122163e-06	LEPR	PML	hmc
chr1	65792513	66374578	2874	1.24776510893421	0.0256939743491649	0.0489942196613822	1.90683694922325	0.0233002453122173	33.7394396052708	6.30101699514874e-09	9.44054984950116e-08	PDE4B	PML	hmc
chr1	66533266	66751138	1230	1.29512195121951	0.0267640315473785	0.0701046359155821	2.61936008375572	0.0433406043682036	50.9558352416715	9.44677589624455e-13	8.0180093867679e-11	SGIP1	PML	hmc
chr1	66924894	66988618	322	1.1146679407549	0.0443252905982935	0.0877919939606978	1.980629856583	0.0434667033624044	19.3892387469954	1.06606084621314e-05	4.58024528257816e-05	MIER1	PML	hmc
chr1	67138906	67259978	778	1.1841012457979	0.0137381532191295	0.0296631672779183	2.15918157300897	0.0159250140587888	16.4182835055976	5.07929312035792e-05	0.000177531333056027	IL23R	PML	hmc
chr1	69567921	70151944	2743	1.27849911663255	0.0134921662083934	0.0298226934202071	2.21037103750283	0.0163305272118137	43.4192834834941	4.41812713239092e-11	1.77503651223425e-09	LRRC7	PML	hmc
chr1	70205681	70253051	273	1.05100028176951	0.0332177213683853	0.0886174604380799	2.667776620055	0.0553997390696946	19.9769295400916	7.83821890633757e-06	3.5298100039178e-05	SRSF11	PML	hmc
chr1	70411217	70439850	212	1.07148040638607	0.0203849416152264	0.0396968429182892	1.94736112899327	0.0193119013030628	8.54722400960604	0.0034604954494544	0.0073592892099377	CTH	PML	hmc
chr1	74235386	74544427	1523	1.28092327895348	0.0131371187724385	0.0352791305106987	2.6854541792462	0.0221420117382602	57.0793223634729	4.18583632235183e-14	6.06031468011801e-12	TNNI3K	PML	hmc
chr1	75128433	75161532	284	1.06202600216685	0.00282693474075221	0.0149152104278551	5.27610708971877	0.0120882756871028	8.99817885661238	0.00270248776851132	0.00590862808128708	LHX8	PML	hmc
chr1	75724430	75787574	403	1.01698797480435	0.020207346689037	0.0511935286935287	2.53341170819336	0.0309861820044917	32.177531014663	1.40708620223327e-08	1.79422454210647e-07	ACADM	PML	hmc
chr1	75786196	75795085	62	1.03473945409429	0.0205693317466149	0.0722034671994152	3.51024856270782	0.0516341354528004	8.32951636789807	0.00390060408558563	0.00817761257606213	RABGGTB	PML	hmc
chr1	75796881	75913241	593	1.16448307173434	0.0122162086069936	0.0264851233969145	2.16803136300015	0.0142689147899209	15.1766359495699	9.79073606283407e-05	0.00031599880354257	MSH4	PML	hmc
chr1	76074745	76634602	3063	1.26301514352445	0.0227541644497911	0.0406657962739919	1.78718038026508	0.0179116318242008	15.5772482054542	7.92019111443897e-05	0.000262108738122645	ST6GALNAC3	PML	hmc
chr1	76867479	77067545	1207	1.29437257026321	0.0149152944628686	0.0304023321835221	2.03833268322045	0.0154870377206535	14.5757481470394	0.000134636196245909	0.000418964108133749	ST6GALNAC5	PML	hmc
chr1	77282018	77559965	1741	1.20668934741307	0.0269909427907972	0.0629032123447037	2.33053038688782	0.0359122695539065	23.5529546834296	1.2152267036198e-06	7.26793138830513e-06	AK5	PML	hmc
chr1	77779623	77879539	605	1.04984106802289	0.031627721494124	0.0759223124841798	2.40049895779831	0.0442945909900558	40.4439038744672	2.02342792813778e-10	6.08733333611307e-09	MIGA1	PML	hmc
chr1	77888512	77943894	389	1.03954913980621	0.0372462882830817	0.0799503178813524	2.14653114623687	0.0427040295982707	16.8523824654107	4.0402580172701e-05	0.000146015179536648	NEXN	PML	hmc
chr1	77979174	78017963	252	1.04761904761905	0.0453242215342719	0.114227656272735	2.52023426781554	0.0689034347384632	18.6951736810205	1.53370194563066e-05	6.28731410683903e-05	DNAJB4	PML	hmc
chr1	77979541	78138443	977	1.12810014959452	0.0291521478339667	0.0616869564439451	2.11603470163768	0.0325348086099784	25.6935020327908	4.00172203591047e-07	2.84358190332459e-06	GIPC2	PML	hmc
chr1	78303883	78540700	1055	1.28034998177178	0.0125683932237529	0.0388953160989635	3.0946928065121	0.0263269228752106	25.1906869622685	5.19323716635536e-07	3.53622263040455e-06	PTGFR	PML	hmc
chr1	81306146	81993931	4184	1.19802544491837	0.0216328801226561	0.0551931094068837	2.55135280618876	0.0335602292842276	36.813011407029	1.30019603983172e-09	2.63096600064771e-08	ADGRL2	PML	hmc
chr1	84078061	84238497	618	1.2647498132935	0.0275684307080577	0.0648770133923993	2.35330817627705	0.0373085826843416	33.1679717780651	8.45314651437123e-09	1.19770276132159e-07	PRKACB	PML	hmc
chr1	84298365	84389956	458	1.33238159220692	0.0261556947110065	0.0503162565926427	1.92372090088165	0.0241605618816362	12.8490810437583	0.00033764501868108	0.000937115970739525	SAMD13	PML	hmc
chr1	84479258	84498351	127	1.01514233797698	0.033457635296171	0.0719226875177628	2.14966440040052	0.0384650522215918	11.1806688780032	0.000826539700846714	0.00207023305878522	RPF1	PML	hmc
chr1	84506299	84567378	303	1.13658288905814	0.0269732861551554	0.052055069344789	1.9298749527721	0.0250817831896335	12.9919682814967	0.000312829950941931	0.000875692479537597	SPATA1	PML	hmc
chr1	84999146	85133137	766	1.20797348865234	0.0135379555050183	0.0293909971773982	2.17100707462833	0.0158530416723799	16.2948404797059	5.42113592263846e-05	0.000187986357090137	DNAI3	PML	hmc
chr1	86704569	86748183	226	1.0854322668482	0.0348169017985046	0.0776929997577771	2.23147367354536	0.0428760979592725	27.0399469393969	1.99293996794083e-07	1.58057011791049e-06	SH3GLB1	PML	hmc
chr1	86914634	87109981	1040	1.19593195266272	0.0253218059896663	0.0457339187986613	1.8061080958177	0.020412112808995	16.4134014334947	5.09239181111347e-05	0.000177956288534996	HS2ST1	PML	hmc
chr1	87328879	87348922	171	1.11246063877643	0.0580479313555213	0.120916834275087	2.08305156534379	0.062868902919566	16.4655981946359	4.95408892095036e-05	0.00017399076587072	LMO4	PML	hmc
chr1	88684221	88836254	804	1.11988136241868	0.03989138898487	0.080944066141034	2.02911124934091	0.041052677156164	28.5154334024813	9.2954579337387e-08	8.47292632370604e-07	PKN2	PML	hmc
chr1	89524828	89597860	387	1.15543629497118	0.030396131468285	0.0616852790049298	2.02937926720351	0.0312891475366448	15.2767444225257	9.28526504234337e-05	0.000302054444552628	LRRC8B	PML	hmc
chr1	89633071	89769902	757	1.08484910070115	0.0588931512956456	0.107349388181561	1.82278220505919	0.0484562368859158	28.5974505142711	8.90994177890378e-08	8.18460331466972e-07	LRRC8C	PML	hmc
chr1	89821013	89936610	778	1.14277239470042	0.0379154225078134	0.091184157650029	2.4049358181684	0.0532687351422156	43.452761724202	4.34318250344546e-11	1.7599910520046e-09	LRRC8D	PML	hmc
chr1	89995109	90035532	207	1.08361204013378	0.0359645183022589	0.0722679936963863	2.00942476384696	0.0363034753941274	10.7446234727038	0.00104582717335616	0.00255192618973805	ZNF326	PML	hmc
chr1	91500850	91525763	120	1.28141025641026	0.0153761643387715	0.0573183841666332	3.72774268691334	0.0419422198278617	19.9593875429309	7.91046112942789e-06	3.55660160028348e-05	CDC7	PML	hmc
chr1	91949342	92014425	561	1.08103661044838	0.00941163976107126	0.0229624753065879	2.43979539055097	0.0135508355455167	18.8757171242138	1.39517387011528e-05	5.78704075682077e-05	BRDT	PML	hmc
chr1	92029984	92063537	211	1.15858549033904	0.0132121751820099	0.0340341941924356	2.5759720654308	0.0208220190104257	12.3537473964721	0.000440102175677937	0.00118751653648276	EPHX4	PML	hmc
chr1	92080304	92184724	653	1.15973612910826	0.0184552454549693	0.0356990788091874	1.93435946957698	0.017243833354218	14.4776703849655	0.000141830889444459	0.000438396916196911	BTBD8	PML	hmc
chr1	92299058	92402055	519	1.09811768193271	0.0229269455214851	0.0490562706969611	2.13967755325235	0.026129325175476	19.0513754709104	1.27246024504863e-05	5.34134099757212e-05	RPAP2	PML	hmc
chr1	92832012	92841923	63	1.03174603174603	0.0428058895351685	0.10127707638775	2.36596126111438	0.0584711868525817	9.60419941647758	0.00194132895182937	0.00439633410189889	RPL5	PML	hmc
chr1	93079234	93139078	317	1.04659063334142	0.0399999196911616	0.0719563890449211	1.79891333783904	0.0319564693537595	9.68907902907245	0.00185366425310099	0.00421749292550559	MTF2	PML	hmc
chr1	93179918	93278729	495	1.14281274281274	0.0223694690091943	0.0471049532305286	2.10576984242083	0.0247354842213343	16.2269403005393	5.61893533640172e-05	0.000193992179110983	CCDC18	PML	hmc
chr1	93345906	93369492	140	1.14725274725275	0.0486594986231024	0.134928563499992	2.77291314785416	0.0862690648768897	36.2254883490505	1.75756751148472e-09	3.34255779093722e-08	DR1	PML	hmc
chr1	93448117	93554660	637	1.17063156623596	0.0321676074105391	0.0588922423793985	1.83079337010634	0.0267246349688594	16.4673768578834	4.9494432227402e-05	0.000173859873963083	FNBP1L	PML	hmc
chr1	94418388	94518665	558	1.15481113868211	0.0290525015139635	0.0648630505133127	2.23261499468944	0.0358105489993492	29.4208840639466	5.82465690530715e-08	5.83174511212313e-07	ABCD3	PML	hmc
chr1	94820341	94895245	635	1.12828588734101	0.0283363093664187	0.060646294384519	2.14023264640069	0.0323099850181003	17.5612794056092	2.78195662003307e-05	0.000105602738457143	SLC44A3	PML	hmc
chr1	95117354	95197606	511	1.19689899141954	0.0195985899806819	0.0553317296575957	2.82325053547911	0.0357331396769138	48.6047705113102	3.13106666481431e-12	2.10103455667664e-10	TLCD4	PML	hmc
chr1	95234209	95247224	55	1.24475524475524	0.018727997443829	0.10546343537415	5.63132474203216	0.0867354379303206	25.4156462139922	4.62154563955107e-07	3.21284012260194e-06	RWDD3	PML	hmc
chr1	96721664	96823737	538	1.19159279382328	0.0423911596189834	0.0899346181506376	2.12154182520554	0.0475434585316541	24.1730129774901	8.80575990914305e-07	5.51759585300377e-06	PTBP2	PML	hmc
chr1	98661700	98760499	479	1.29211498313795	0.0287099326684119	0.0551655237939717	1.92147868931325	0.0264555911255599	11.5750640780476	0.000668421324851202	0.00171552105386671	SNX7	PML	hmc
chr1	99264291	99309589	247	1.24727499221426	0.0148053287490752	0.0341677248270655	2.30779913139043	0.0193623960779903	8.90703367785048	0.00284074334514687	0.00616956115232575	PLPPR4	PML	hmc
chr1	99646112	99694540	258	1.29725700655933	0.0277650899511191	0.066862306345551	2.40814297606322	0.0390972163944319	11.9834861083348	0.00053674078756457	0.0014148187645007	PALMD	PML	hmc
chr1	99850360	99924022	406	1.18870784388026	0.0242858151475838	0.0521155176796607	2.1459241686127	0.0278297025320768	12.3294429638377	0.00044586943819567	0.00120102311444508	AGL	PML	hmc
chr1	99969350	100035633	329	1.04115033902268	0.0219764265055387	0.046966645177417	2.13713749892778	0.0249902186718783	11.8952136800049	0.000562783715427704	0.0014743951608803	SLC35A3	PML	hmc
chr1	100038094	100083376	248	1.09491315136476	0.0529024429195376	0.103659625467638	1.95944874654088	0.0507571825481008	13.6265990643267	0.000223003468434558	0.000651017376301625	MFSD14A	PML	hmc
chr1	100345000	100520276	916	1.10639905945583	0.0382802470258188	0.086026284423392	2.24727610470669	0.0477460373975733	18.564559313912	1.64245918198523e-05	6.65102826892927e-05	CDC14A	PML	hmc
chr1	100719741	100739044	99	1.3006993006993	0.0395698509237164	0.0810399159663866	2.04802176593025	0.0414700650426701	8.52470573782807	0.00350357394396013	0.00744138334683875	VCAM1	PML	hmc
chr1	100896075	100981756	381	1.16979608318191	0.0293334249797085	0.0563197676731511	1.91998608113818	0.0269863426934427	10.6660883580153	0.00109117628014237	0.00264654303372648	SLC30A7	PML	hmc
chr1	103525690	103555238	171	1.11560953666217	0.0323674517290937	0.0727849616858238	2.24870843386168	0.0404175099567301	12.6003418383206	0.000385676213279939	0.0010563252256327	RNPC3	PML	hmc
chr1	107056673	107067635	69	1.06020066889632	0.0243752693055701	0.10573805352818	4.33792349953719	0.0813627842226101	9.9253225180561	0.00163020280915004	0.0037684250864337	PRMT6	PML	hmc
chr1	107140006	107484922	1843	1.33369506239826	0.0188501092829931	0.0320425925953564	1.69986243126271	0.0131924833123633	10.8740905247932	0.00097518905074103	0.00239883552810817	NTNG1	PML	hmc
chr1	108560088	108644899	476	1.0989010989011	0.0399560244052759	0.0810907804681839	2.02950072423813	0.041134756062908	25.9944012493372	3.42408914684633e-07	2.4975235492864e-06	EEIG2	PML	hmc
chr1	108746673	108809522	306	1.08320764203117	0.0318526681791719	0.057812558663074	1.81499893000728	0.025959890483902	12.283397374414	0.000457005673213935	0.00122739411320688	STXBP3	PML	hmc
chr1	108875349	108934544	426	1.10707836764175	0.0316916707314656	0.0680431882473962	2.14703695567045	0.0363515175159305	20.8064839551791	5.08106506838115e-06	2.46031203400656e-05	GPSM2	PML	hmc
chr1	109113678	109206780	776	0.942605075337034	0.0246408989189374	0.0455910068108037	1.85021686752529	0.0209501078918663	26.8021510189345	2.25386323565763e-07	1.75081502497329e-06	ELAPOR1	PML	hmc
chr1	109213917	109238181	184	0.994565217391304	0.0277711144920819	0.0800851078495671	2.88375563294016	0.0523139933574853	24.2676497981784	8.38353281344222e-07	5.28381513402968e-06	SARS1	PML	hmc
chr1	109249538	109275750	259	0.881199881199881	0.0284519042275928	0.0700032579749561	2.46040677681835	0.0415513537473633	11.092285852008	0.000866875644213855	0.00215897444267686	CELSR2	PML	hmc
chr1	109548614	109600194	295	1.03389830508475	0.0516971156682299	0.120051285621461	2.32220471238471	0.0683541699532312	28.4335909024937	9.69681563196841e-08	8.7377543906542e-07	GNAI3	PML	hmc
chr1	109668021	109709550	195	0.994871794871795	0.0288300447287227	0.0870089186512776	3.01799457718471	0.0581788739225549	20.9072880436453	4.82057034969939e-06	2.35284118461082e-05	GSTM2	PML	hmc
chr1	109687813	109709038	92	1.00083612040134	0.0245826811998931	0.0705612189483157	2.87036301591962	0.0459785377484226	8.69772852038042	0.00318606833542469	0.00683482270845046	GSTM1	PML	hmc
chr1	109711779	109775427	521	1.06156799055072	0.0283020620407101	0.0581804147084014	2.05569525728245	0.0298783526676913	18.4255630230297	1.76671922579582e-05	7.07847298533438e-05	GSTM5	PML	hmc
chr1	110031576	110074640	279	0.951199338296112	0.0286251507811734	0.0489872641006243	1.71133645636001	0.0203621133194509	8.03641312032294	0.00458462297477815	0.00944424347395242	STRIP1	PML	hmc
chr1	110150493	110202201	496	1.06498138957816	0.023914318662413	0.0491221730047118	2.05409042583006	0.0252078543422988	12.666847257701	0.000372196613806827	0.00102251401322105	SLC6A17	PML	hmc
chr1	110210313	110283099	574	1.02666845349772	0.0267203901540261	0.0511912330094148	1.91581158487319	0.0244708428553887	10.2182695142746	0.00139056262001945	0.00328222732426444	KCNC4	PML	hmc
chr1	111139478	111185103	230	1.11170568561873	0.0318143157467181	0.0746103569632981	2.34518188469903	0.0427960412165801	16.9830937481018	3.77141480395378e-05	0.000137666825492317	CEPT1	PML	hmc
chr1	111542217	111716690	929	1.06756644862135	0.0496818301137449	0.102080552155366	2.05468582621968	0.0523987220416208	39.4199371271056	3.41789406616952e-10	9.22636368247158e-09	RAP1A	PML	hmc
chr1	112396213	112463455	424	1.04517416545718	0.0548315161979055	0.0955974291663825	1.74347593857042	0.040765912968477	9.3484347702669	0.00223175990453769	0.00498366682482496	CTTNBP2NL	PML	hmc
chr1	112466540	112530164	428	0.996405463695183	0.0244757683745269	0.0437686090470741	1.788242492629	0.0192928406725472	8.04128030129803	0.00457232092607456	0.00942095262239862	WNT2B	PML	hmc
chr1	112619804	112671615	290	1.01352785145889	0.0581272266757449	0.107742337609326	1.85356060784307	0.0496151109335807	15.1439752217304	9.961567951462e-05	0.000320763037179444	CAPZA1	PML	hmc
chr1	113073197	113132259	443	0.987671470741448	0.027392483707686	0.0621274308463267	2.26804664773405	0.0347349471386407	16.5812717013455	4.66090239244908e-05	0.000164918204884656	LRIG2	PML	hmc
chr1	113390514	113685922	1441	1.19233438317408	0.0255354344780972	0.0537659842865401	2.10554413447155	0.028230549808443	26.5575101644618	2.55808344818266e-07	1.94795223702054e-06	MAGI3	PML	hmc
chr1	113929323	113977868	249	1.04417670682731	0.043974949450126	0.0876733975639048	1.99371229893827	0.0436984481137788	9.73072320956762	0.00181213171659812	0.0041338780490797	HIPK1	PML	hmc
chr1	113979390	114035571	440	1.06975524475524	0.0296752792816557	0.055592009659598	1.87334411015849	0.0259167303779423	20.2485359502992	6.80054846761949e-06	3.13106517403318e-05	OLFML3	PML	hmc
chr1	114854862	114995369	646	1.25041676589664	0.0125980327367562	0.0289915669819914	2.30127731748189	0.0163935342452351	9.37762816446987	0.00219649564437028	0.00491129470381884	SYCP1	PML	hmc
chr1	115641969	115698223	518	1.14538164538165	0.0313138958702196	0.0634659600531167	2.02676665708257	0.0321520641828972	10.8299867586143	0.000998693521285168	0.00244954990321183	VANGL1	PML	hmc
chr1	115976512	116070053	532	1.20676691729323	0.021859465489246	0.0400323833763459	1.83135234464174	0.0181729178870999	10.3421518499657	0.00130026340816654	0.00309534337309542	SLC22A15	PML	hmc
chr1	116372667	116410260	307	1.01653720871962	0.039874977909025	0.0776571616642259	1.947516104997	0.0377821837552009	16.0295900454602	6.2360213498514e-05	0.000212505370076064	ATP1A1	PML	hmc
chr1	116909915	116990352	663	1.15036547163244	0.0266284280279798	0.047270420733163	1.77518630403168	0.0206419927051832	10.1346351856318	0.00145509039155572	0.00341409491375188	PTGFRN	PML	hmc
chr1	117060325	117107452	354	1.1245110821382	0.0226842776674633	0.0548023571746721	2.41587402420474	0.0321180795072088	28.4793493278754	9.47032156820986e-08	8.59793574847836e-07	TTF2	PML	hmc
chr1	117367448	117528871	674	1.25439397397854	0.0245526902244954	0.0641267783587783	2.61180252642136	0.0395740881342829	27.3154699200435	1.72823194573972e-07	1.39429951933137e-06	MAN1A2	PML	hmc
chr1	117606047	117628388	212	1.14404934687954	0.0302614564098937	0.076686565352212	2.53413333163767	0.0464251089423183	14.3453735742343	0.000152153120790039	0.000466417220915262	TENT5C	PML	hmc
chr1	119648410	119744217	628	1.19879960803528	0.0238035062610468	0.0596235689775226	2.50482295858629	0.0358200627164757	35.4269636781163	2.6479567618462e-09	4.6524870756189e-08	PHGDH	PML	hmc
chr1	120415034	120469675	117	0.970414201183432	0.0236575584672881	0.0605818804107903	2.56078329023506	0.0369243219435022	9.87720376455422	0.00167339050865959	0.00385648137807397	NBPF8	PML	hmc
chr1	146938323	146996201	198	1.11577311577312	0.0390652659240647	0.0739734301678591	1.89358573192997	0.0349081642437944	10.3724424384979	0.00127910216736988	0.00305110932977943	NBPF12	PML	hmc
chr1	147242653	147295764	372	1.16542597187758	0.021446194801197	0.049033726902102	2.28636023111033	0.027587532100905	17.9704844382032	2.2435689747488e-05	8.71260923696299e-05	CHD1L	PML	hmc
chr1	147541500	147626215	587	1.16262613025816	0.0353284664456641	0.0695566867569877	1.96885666871409	0.0342282203113236	10.1096171662968	0.00147497599701509	0.00345561109217736	BCL9	PML	hmc
chr1	148808139	149048285	509	1.19601027656037	0.0235920068386982	0.0531301903405504	2.25204200320086	0.0295381835018522	19.8280808728665	8.47287449180666e-06	3.76897517650347e-05	PDE4DIP	PML	hmc
chr1	150067278	150145328	483	1.04634495938844	0.032857130415354	0.060029600378908	1.82698852943215	0.027172469963554	16.4624678307253	4.96227578325999e-05	0.000174245954066856	VPS45	PML	hmc
chr1	150293860	150308978	138	0.901895206243032	0.0241484770590599	0.0902734198868575	3.73826555049729	0.0661249428277977	21.040805402093	4.49605205286554e-06	2.22079856424888e-05	MRPS21	PML	hmc
chr1	150321478	150353232	230	0.929765886287625	0.0154073467056924	0.0486676837448707	3.15873230313497	0.0332603370391783	14.219340745708	0.00016268976530493	0.000494471318481401	PRPF3	PML	hmc
chr1	150363090	150476565	851	0.963481876525355	0.0398498957074448	0.0966038884689678	2.42419426083768	0.056753992761523	22.4276993090501	2.18204306437806e-06	1.19857186958566e-05	RPRD2	PML	hmc
chr1	150549368	150560936	41	0.791744840525328	0.0443936387686388	0.224532910807421	5.05777217266629	0.180139272038782	16.8081940429093	4.1354350375922e-05	0.000148773454783949	ADAMTSL4	PML	hmc
chr1	150926262	150964743	307	0.940365823101979	0.0242168697681968	0.0711255423864684	2.93702460587516	0.0469086726182715	41.1228287954323	1.42956819690364e-10	4.63214366267254e-09	SETDB1	PML	hmc
chr1	151070577	151125541	398	0.90278314650174	0.020813474840517	0.0515479979523248	2.47666467744145	0.0307345231118078	17.7893886299709	2.4675560354372e-05	9.49056155662157e-05	GABPB2	PML	hmc
chr1	151197948	151249535	371	0.913746630727763	0.0357634351356045	0.0667936844337302	1.86765293044329	0.0310302492981256	15.0647276513291	0.000103886480029365	0.000332799028541675	PIP5K1A	PML	hmc
chr1	151281617	151292175	52	0.988165680473373	0.0505668266775078	0.133015873015873	2.63049674570619	0.0824490463383652	9.90947182520261	0.00164430301426922	0.00379638188616599	ZNF687	PML	hmc
chr1	151510509	151538691	239	0.97489539748954	0.0242996263748207	0.0525962778699097	2.16448915957037	0.028296651495089	9.90971849366006	0.00164408264325011	0.00379633628532297	CGN	PML	hmc
chr1	151540304	151583582	321	1.00023963575365	0.0271066195141934	0.0708016572311043	2.61196927171356	0.0436950377169109	19.8585124983231	8.33905609576443e-06	3.72257510026304e-05	TUFT1	PML	hmc
chr1	151612005	151699090	554	1.04512635379061	0.039288320577046	0.0780136869633177	1.9856712075623	0.0387253663862717	20.6343195541284	5.55906102689687e-06	2.64905846920094e-05	SNX27	PML	hmc
chr1	151710432	151729804	169	1.04005461993628	0.0158200222121288	0.0528259332806467	3.33918199180191	0.0370059110685179	17.3534458477818	3.10335078740191e-05	0.000116243709002525	RIIAD1	PML	hmc
chr1	152758024	152762055	73	1.03055848261328	0.0135434318768759	0.0721284575714955	5.32571494634589	0.0585850256946196	9.98071491529696	0.0015818825390818	0.00367332964621976	KPRP	PML	hmc
chr1	153633981	153646305	71	0.875406283856988	0.0273190453438901	0.0926699949688455	3.39213884681264	0.0653509496249555	9.52965209197939	0.00202178442873277	0.00455915397799791	CHTOP	PML	hmc
chr1	153678687	153693991	135	0.888888888888889	0.0163169894697594	0.0703200278530563	4.30962022641381	0.0540030383832969	16.7393983430387	4.28812001400365e-05	0.000153681998153392	NPR1	PML	hmc
chr1	154220178	154271509	328	0.936679174484052	0.0398078108186529	0.0613769789895238	1.54183256319044	0.0215691681708709	8.35076350397528	0.00385525296315293	0.00809419192519059	UBAP2L	PML	hmc
chr1	154405192	154469449	449	0.870995374336132	0.0640995907316188	0.112464235206753	1.75452345207061	0.0483646444751345	14.1659068104832	0.000167375974954438	0.000506679823078359	IL6R	PML	hmc
chr1	155320893	155331113	48	0.871794871794872	0.0332955053612924	0.115915915915916	3.48142833869324	0.0826204105546235	9.33920429407509	0.00224302896739147	0.00500528739975812	RUSC1	PML	hmc
chr1	155563234	155614950	453	0.936661572423162	0.0189750100261834	0.0562475573996311	2.96429658387614	0.0372725473734477	19.4740541508767	1.01975479607997e-05	4.40767930704002e-05	MSTO1	PML	hmc
chr1	155687959	155739009	409	0.982697009591875	0.0299563169274132	0.0616260951714315	2.0571986643337	0.0316697782440182	16.4714467740787	4.93882946338198e-05	0.000173551476203486	DAP3	PML	hmc
chr1	156082572	156140080	229	0.887470607994625	0.0481952984784948	0.0907922906458659	1.88384123580806	0.0425969921673711	10.402990885991	0.0012581137205642	0.00300483225220703	LMNA	PML	hmc
chr1	156750609	156800814	363	0.923712650985378	0.032425141872878	0.0711688705869857	2.19486689884046	0.0387437287141078	18.4390178732695	1.75428899531957e-05	7.03910319305181e-05	PRCC	PML	hmc
chr1	156815635	156881849	568	0.987134344528711	0.0186495232954851	0.0398377255715919	2.13612567680142	0.0211882022761069	13.7263639370927	0.000211465146933027	0.00062126299882218	NTRK1	PML	hmc
chr1	157993272	158100261	957	1.08238887549232	0.0395537363526173	0.089871728418099	2.27214257628919	0.0503179920654817	20.8277989237089	5.02483072168789e-06	2.44057679020791e-05	KIRREL1	PML	hmc
chr1	158999967	159055154	347	1.09266238084682	0.0546628312969688	0.111478841167148	2.03939017650792	0.056816009870179	24.4480269009741	7.63416555269788e-07	4.88877270182757e-06	IFI16	PML	hmc
chr1	159171608	159203312	220	1.21433566433566	0.0151358077924689	0.0331850977455656	2.19248937358186	0.0180492899530967	10.271544134755	0.00135097686922799	0.00320237195244911	CADM3	PML	hmc
chr1	160115758	160143590	206	1.0067214339059	0.0365420844387386	0.0822867504929566	2.25183515819704	0.045744666054218	11.3173646509641	0.00076785613753969	0.00194019784893358	ATP1A2	PML	hmc
chr1	160151585	160186979	376	1.0231178396072	0.027688167961874	0.0687673046827976	2.48363505947699	0.0410791367209237	30.1936302227643	3.90991499341342e-08	4.20143790007736e-07	ATP1A4	PML	hmc
chr1	160205379	160215375	53	0.927431059506531	0.0646852917481404	0.182222222222222	2.81705805597546	0.117536930474082	15.0084905493362	0.000107028552981267	0.000341419640604268	PEA15	PML	hmc
chr1	160343293	160358951	113	0.924438393464942	0.0170832370040341	0.0592688842688843	3.469417666856	0.0421856472648501	11.9476345316788	0.000547168049989565	0.0014396636554439	NCSTN	PML	hmc
chr1	161258744	161285449	169	1.07328174783796	0.0230651904050476	0.0601275971560089	2.60685457609969	0.0370624067509613	15.5067518069496	8.22110815249487e-05	0.000270977233181781	PCP4L1	PML	hmc
chr1	161314380	161363205	349	0.959003746969363	0.0276719236642532	0.06086536700254	2.19953508621326	0.0331934433382868	8.94312336126916	0.00278516080707411	0.00606485592085884	SDHC	PML	hmc
chr1	161766297	161977573	1069	1.12232856012089	0.0370250293523536	0.091401165833626	2.46863182642733	0.0543761364812724	156.22503449286	7.55949444571434e-36	1.43048313396253e-31	ATF6	PML	hmc
chr1	162069690	162370474	1904	1.21246767937944	0.0235518121460778	0.0616623234602046	2.61815621990147	0.0381105113141268	30.6777225124485	3.0464270581138e-08	3.41004876536089e-07	NOS1AP	PML	hmc
chr1	162497250	162529630	195	1.06824457593688	0.021915552467113	0.0772173200862897	3.52340285293579	0.0553017676191768	38.4288133189185	5.67877442606525e-10	1.37945376719426e-08	UHMK1	PML	hmc
chr1	162561721	162601239	252	1.06898656898657	0.0282370423211784	0.0611009917020846	2.16385947958358	0.0328639493809062	15.4726469420999	8.37078872270522e-05	0.000275531210495507	UAP1	PML	hmc
chr1	162631372	162787404	929	1.24550799039497	0.0325416205864684	0.0789001972006308	2.42459336009343	0.0463585766141624	18.3735979631053	1.81556343144838e-05	7.24349711433644e-05	DDR2	PML	hmc
chr1	163068774	163076801	53	1.29753265602322	0.0196613033464025	0.0723665223665224	3.68065743615941	0.0527052190201198	8.67853432558037	0.00321979824074395	0.006903267857421	RGS4	PML	hmc
chr1	164555583	164899295	2612	1.20791612675227	0.0348003692503264	0.0884495793862871	2.54162761176615	0.0536492101359607	26.5658640278393	2.54704589322744e-07	1.94110952225304e-06	PBX1	PML	hmc
chr1	165543999	165563956	130	1.21538461538462	0.0167013290887671	0.0578787878787879	3.46551987396713	0.0411774587900207	15.9060826264932	6.65644479991939e-05	0.000225209914087028	LRRC52	PML	hmc
chr1	165631212	165661795	206	1.01941747572816	0.0519757054311239	0.112944998739772	2.17303445528877	0.0609692933086483	10.4792675208932	0.00120721609257429	0.00289937176288657	MGST3	PML	hmc
chr1	165827613	165911617	682	1.08132190390255	0.0426508939032989	0.0822971943315975	1.92955379829055	0.0396463004282986	21.4311819289272	3.66757838952371e-06	1.86063232881923e-05	UCK2	PML	hmc
chr1	166839446	166856358	126	1.06288156288156	0.047054095767032	0.0986703081713798	2.09695471909402	0.0516162124043479	9.99717766324874	0.00156780321072422	0.00364466095289122	POGK	PML	hmc
chr1	167220875	167427344	1191	1.14887295743719	0.0382995762128276	0.0892428534074193	2.33012639386671	0.0509432771945917	25.734989793227	3.91661332050311e-07	2.79394975375249e-06	POU2F1	PML	hmc
chr1	167630092	167708695	521	0.932526206998376	0.075650257727745	0.107550961958463	1.42168665631682	0.0319007042307183	9.43268430878686	0.00213152065478947	0.00478069993487984	RCSD1	PML	hmc
chr1	167721191	167791918	453	1.07013075224996	0.0427033927033375	0.0837001379265919	1.96003485034692	0.0409967452232544	17.4896082094147	2.88882385036221e-05	0.000109221206234573	MPZL1	PML	hmc
chr1	167935782	168075842	759	1.15749467923381	0.0394044726225478	0.0821425712653205	2.08460019379418	0.0427380986427727	18.6010677042458	1.61130279673889e-05	6.54711404432327e-05	DCAF6	PML	hmc
chr1	168225937	168253020	182	1.00549450549451	0.0673752338986498	0.122393494961588	1.81659473191144	0.0550182610629385	8.07312932364474	0.00449264628516133	0.00928509672936959	SFT2D2	PML	hmc
chr1	168280876	168314425	276	1.05769230769231	0.0230277483324117	0.0607333341080242	2.63739785719916	0.0377055857756124	25.2203700880294	5.11392037470036e-07	3.49226688020408e-06	TBX19	PML	hmc
chr1	169105696	169310991	944	1.19418187744459	0.0317438330891919	0.0634899334230935	2.00007142315496	0.0317461003339016	21.7367826025055	3.12737083196317e-06	1.62179332017646e-05	ATP1B1	PML	hmc
chr1	169662006	169854079	1167	1.17236833432206	0.0184302266894502	0.0449467039940878	2.4387493844455	0.0265164773046376	46.3090500474031	1.00996385922583e-11	5.30876280781402e-10	C1orf112	PML	hmc
chr1	170145958	170168865	112	1.19230769230769	0.0156610816860444	0.0698059545785657	4.45728819873086	0.0541448728925213	26.4691845557735	2.67775813548891e-07	2.02441938465269e-06	NTMT2	PML	hmc
chr1	170662727	170739420	513	1.26375768481032	0.0291234963534703	0.0741895085088012	2.54741077816919	0.0450660121553309	28.061975658181	1.17491792965539e-07	1.01939348843965e-06	PRRX1	PML	hmc
chr1	170935525	171064764	601	1.245360296941	0.0154921355454154	0.0299778396436819	1.93503597717704	0.0144857040982666	12.9307190647642	0.000323233594569743	0.000901481106859727	MROH9	PML	hmc
chr1	171090900	171117818	158	1.22784810126582	0.0201196627435818	0.0482739261000131	2.39934072033153	0.0281542633564312	10.1141939506387	0.00147131767663998	0.00344789404273168	FMO3	PML	hmc
chr1	171185248	171212685	161	1.26660296225514	0.0206202421497296	0.0764259638398819	3.70635627287646	0.0558057216901523	20.8387106208168	4.99628502770629e-06	2.42795843809158e-05	FMO2	PML	hmc
chr1	171248470	171285977	218	1.19760056457304	0.0232237444435099	0.052440286823054	2.25804615403908	0.0292165423795441	15.0194675543933	0.00010640782328136	0.000339783199452104	FMO1	PML	hmc
chr1	171314182	171342083	184	1.22240802675585	0.0190368218018039	0.0524316215041647	2.75422137424202	0.0333947997023608	19.8379198093026	8.42937509922644e-06	3.75315447065087e-05	FMO4	PML	hmc
chr1	171485529	171593510	644	1.08504538939322	0.0362965897140539	0.0802680270278861	2.21144817351275	0.0439714373138322	27.4828753720486	1.58491658943814e-07	1.3000586140075e-06	PRRC2C	PML	hmc
chr1	171600620	171638798	363	1.07416825598644	0.0143742297877679	0.0374395845078815	2.60463239148588	0.0230653547201136	23.0715609432726	1.56082323926377e-06	9.01846050582848e-06	MYOCOS	PML	hmc
chr1	171817886	172418465	2955	1.27538721853443	0.025469920190256	0.0513599770668005	2.01649540646968	0.0258900568765445	27.0863467317097	1.94567277756631e-07	1.54957769233533e-06	DNM3	PML	hmc
chr1	172420684	172468830	269	1.1795824992851	0.0197598501604634	0.0546922142976583	2.76784559870244	0.0349323641371949	20.305510372222	6.60102016829648e-06	3.05256853970367e-05	C1orf105	PML	hmc
chr1	172532348	172611832	418	1.20666175929334	0.0326804285871898	0.0586073795195041	1.79334794717096	0.0259269509323143	13.324725231817	0.000261929288613006	0.000747410487189656	SUCO	PML	hmc
chr1	173477329	173488814	50	1.14	0.0191350983517309	0.0829325486608228	4.33405395344211	0.063797450309092	8.52976790534042	0.00349384251503601	0.00742269921545148	PRDX6	PML	hmc
chr1	173714940	173786691	434	1.10794044665012	0.0177945329521652	0.0536116059276161	3.01281332146978	0.035817072975451	29.4579223906283	5.71439680436426e-08	5.73348519241701e-07	KLHL20	PML	hmc
chr1	173824652	173858807	253	0.967163271511098	0.0246878967813442	0.0533080032686569	2.15927682057307	0.0286201064873127	9.47239757615034	0.00208586578586963	0.00468552211134984	DARS2	PML	hmc
chr1	174159409	174995307	4244	1.14715797868484	0.0258403350739152	0.0535058391527784	2.07063255951315	0.0276655040788632	35.4468201424593	2.62109943672783e-09	4.62246641576893e-08	RABGAP1L	PML	hmc
chr1	174999162	175012026	105	1.03369963369963	0.040916433537777	0.099547385786648	2.43294386092421	0.058630952248871	16.3221100373377	5.34368173786887e-05	0.000185572562902721	CACYBP	PML	hmc
chr1	175067832	175148074	670	1.10126291618829	0.0225493198025475	0.0362460879314322	1.60741380444377	0.0136967681288847	10.7305186815822	0.00105382903165124	0.00256847073234627	TNN	PML	hmc
chr1	176463170	176845600	2007	1.25426392242536	0.0148491635894025	0.0335994905666969	2.26271940263868	0.0187503269772944	30.6900484203639	3.02713611449236e-08	3.39552440394421e-07	PAPPA2	PML	hmc
chr1	177170957	177282421	714	1.23033828916182	0.0193687152444016	0.0394556750109768	2.03708271370148	0.0200869597665752	10.3124382329874	0.00132136589070503	0.00313926010669318	BRINP2	PML	hmc
chr1	178094103	178484146	2118	1.17625481223215	0.0431301310656775	0.0783552603380956	1.81671741777872	0.0352251292724181	14.007060174509	0.000182125493371508	0.000545569211820334	RASAL2	PML	hmc
chr1	178513108	178548601	313	1.0661096092406	0.0191153154337576	0.0392494257247143	2.05329730815741	0.0201341102909567	9.95222268723741	0.00160655310660377	0.00372148420079118	TEX35	PML	hmc
chr1	178725164	178921841	1094	1.22493320208128	0.0275344459721524	0.062482604559569	2.26925228939642	0.0349481585874166	24.1126490016914	9.08614996129464e-07	5.67449556823691e-06	RALGPS2	PML	hmc
chr1	179025803	179076566	363	1.06759906759907	0.03588033598039	0.0817088969391931	2.27726119911057	0.0458285609588031	37.0117103435171	1.17421910430282e-09	2.4350890066851e-08	FAM20B	PML	hmc
chr1	179743290	179816197	649	1.20042669195212	0.0145359577291363	0.0282313105329308	1.94217065424888	0.0136953528037945	16.3808411444398	5.18062465960094e-05	0.000180539521977216	FAM163A	PML	hmc
chr1	179882041	179920076	245	1.01036106750392	0.0389521463109619	0.0795087097610915	2.04118944117634	0.0405565634501296	10.1776886579035	0.001421502620711	0.00334482642274487	TOR1AIP1	PML	hmc
chr1	179954673	180114879	860	1.11466905187835	0.0381475137044563	0.0882811627700242	2.31420489036252	0.0501336490655679	52.1326230050749	5.187589075674e-13	4.90823740394896e-11	CEP350	PML	hmc
chr1	180154868	180204029	458	0.943567349680887	0.0303376944352111	0.0593719536571205	1.95703578542907	0.0290342592219094	11.9288836872757	0.000552702854148943	0.00145220717981956	QSOX1	PML	hmc
chr1	180230263	180278983	466	1.00594255529878	0.0179086835109026	0.0474999747760267	2.65234319134118	0.0295912912651241	36.6313344565063	1.42719055053617e-09	2.83282299790768e-08	LHX4	PML	hmc
chr1	180632021	180890278	1363	1.14255883514871	0.0307019355753642	0.0527898939715085	1.71943211338988	0.0220879583961443	11.9980351256165	0.000532566706189175	0.00140613363767514	XPR1	PML	hmc
chr1	181317689	181813261	3386	1.20375755372802	0.0148145078599248	0.035612768107398	2.4039116549889	0.0207982602474732	62.7872698506947	2.30282457646407e-15	5.65926616369215e-13	CACNA1E	PML	hmc
chr1	182409191	182560598	894	1.16976424023404	0.0102839150758252	0.0309429807553611	3.00887167262787	0.0206590656795359	28.6779188043838	8.54727888568337e-08	7.88976382213592e-07	RGSL1	PML	hmc
chr1	183023419	183145591	878	1.16523567548624	0.0357936113312249	0.0964651112655517	2.69503712192906	0.0606714999343268	47.1158363042985	6.69128578259768e-12	3.84149097896935e-10	LAMC1	PML	hmc
chr1	183186237	183245126	494	1.15493615696045	0.0226597589673798	0.0544369956305834	2.4023642841457	0.0317772366632036	18.4139914814944	1.7774803083959e-05	7.11255231037758e-05	LAMC2	PML	hmc
chr1	183636084	183928531	1706	1.12832536748129	0.0356428786467606	0.0678140435665955	1.90259726883083	0.0321711649198349	18.7898515180371	1.45941631533004e-05	6.02454950588795e-05	RGL1	PML	hmc
chr1	184051650	184123977	334	1.2316904652234	0.0250023853787118	0.0559170344256467	2.23646798410111	0.0309146490469349	30.9215946384069	2.68665640522592e-08	3.07745757603451e-07	TSEN15	PML	hmc
chr1	184387028	184629018	1673	1.20879120879121	0.0279619895357928	0.0673036704030698	2.40697001609695	0.0393416808672771	28.9223891709664	7.53370596932883e-08	7.08198301329406e-07	C1orf21	PML	hmc
chr1	185045525	185102602	434	1.08862105636299	0.0403850977145244	0.0714220833932503	1.76852570465772	0.0310369856787259	14.8842111367662	0.000114315791460886	0.00036240538143983	RNF2	PML	hmc
chr1	185157079	185291780	748	1.15909090909091	0.019613295188732	0.0560485097323601	2.85767940537398	0.0364352145436281	56.7488840114135	4.95171811409542e-14	6.99263894574833e-12	SWT1	PML	hmc
chr1	185734390	186190948	2289	1.25751923917062	0.0230556791326081	0.0602679140950104	2.61401599789669	0.0372122349624024	36.4102091847465	1.59863657632667e-09	3.11471137823639e-08	HMCN1	PML	hmc
chr1	186296278	186314566	98	1.29591836734694	0.0282168666063702	0.0723713693360176	2.56482657502726	0.0441545027296474	11.7269891186205	0.000616001726097553	0.00159526490528863	PRG4	PML	hmc
chr1	186375837	186421377	208	1.05769230769231	0.0263149218539911	0.0542567494626927	2.06182445700342	0.0279418276087016	13.8421598320051	0.000198824553845938	0.00058888042454636	ODR4	PML	hmc
chr1	186828948	186988980	914	1.20232284127251	0.0362766015092292	0.0608198128330576	1.67655762399861	0.0245432113238284	20.4274366459646	6.19354583399177e-06	2.90243852938648e-05	PLA2G4A	PML	hmc
chr1	192636137	192660310	130	1.44497041420118	0.0201380270315925	0.0432760290916319	2.14897065257388	0.0231380020600394	8.59497057050516	0.00337092660703649	0.00719386987537515	RGS13	PML	hmc
chr1	193059453	193091776	145	1.02334217506631	0.0411769444931124	0.104707090622584	2.54285722050352	0.0635301461294712	19.0955576828827	1.24333953959593e-05	5.23186882538889e-05	RO60	PML	hmc
chr1	193121982	193254814	688	1.13204382826476	0.0372241402371299	0.0839223160661921	2.25451321458547	0.0466981758290622	35.7529553481744	2.23991923890675e-09	4.08165325377345e-08	CDC73	PML	hmc
chr1	196651753	196752475	551	1.21499371771604	0.0195396358385974	0.043363363550799	2.21925136727173	0.0238237277122016	9.00135869463396	0.00269778964438598	0.00590108350950363	CFH	PML	hmc
chr1	197268203	197478454	1147	1.29273690564013	0.0165036065578235	0.0341624218498887	2.06999735059087	0.0176588152920652	34.5787063701199	4.09359857482095e-09	6.68939255883737e-08	CRB1	PML	hmc
chr1	198156993	198322419	860	1.17415026833631	0.0441044668810448	0.0960384339488225	2.17752170563245	0.0519339670677778	29.156183664	6.67722917163814e-08	6.44659222525043e-07	NEK7	PML	hmc
chr1	200027613	200177419	1258	1.19481472422649	0.0122323719353176	0.0280941124496403	2.29670194776585	0.0158617405143227	33.0092000698358	9.17238046314011e-09	1.27343327589142e-07	NR5A2	PML	hmc
chr1	200738892	200860703	752	1.12714811783961	0.0427138484773224	0.0990040819950018	2.31784504380506	0.0562902335176794	26.1390766537212	3.17689206270561e-07	2.33747375363518e-06	CAMSAP2	PML	hmc
chr1	200891047	200915741	190	0.946153846153846	0.0308455491504347	0.0729567990015905	2.36522937704166	0.0421112498511558	15.2218160185774	9.55927027850309e-05	0.000309425370304677	INAVA	PML	hmc
chr1	201190823	201228951	389	1.05596203282579	0.0216192835448497	0.0423815147032537	1.96035704029379	0.020762231158404	9.48695929840015	0.00206937500647653	0.00465329116434688	IGFN1	PML	hmc
chr1	201283451	201332992	473	1.12180842413401	0.0211530590848172	0.0659605392721988	3.11825060421368	0.0448074801873816	40.7837305099949	1.70042891320647e-10	5.27323360094677e-09	PKP1	PML	hmc
chr1	201539126	201826968	2225	1.04770959377701	0.0364242624161509	0.072658019480834	1.99476982267228	0.0362337570646831	25.0703074652319	5.52775170609486e-07	3.72778494420645e-06	NAV1	PML	hmc
chr1	201829148	201884290	391	1.03816643714342	0.0330271476834641	0.079591709802192	2.40988748301876	0.046564562118728	23.592640573135	1.1904193507404e-06	7.15575138947286e-06	IPO9	PML	hmc
chr1	201982371	202006146	225	0.90017094017094	0.0299867943478243	0.0518428020169724	1.72885442223783	0.0218560076691481	8.05240607986851	0.00454432604436353	0.00937654364164115	RNPEP	PML	hmc
chr1	202007944	202017182	125	1.00676923076923	0.021592837629592	0.0587135612943568	2.71912206730497	0.0371207236647648	10.8250130373691	0.00100137989122561	0.00245486613313412	ELF3	PML	hmc
chr1	202122885	202133591	88	0.921328671328671	0.0305938632240521	0.0800791197337408	2.61748963010283	0.0494852565096886	9.40006848790394	0.00216977337438617	0.00485900846905438	GPR37L1	PML	hmc
chr1	202193798	202319780	1026	1.05990403358824	0.0278235587813671	0.0617664533004877	2.21993361042842	0.0339428945191206	18.4098668607815	1.78133194142542e-05	7.12344554682867e-05	LGR6	PML	hmc
chr1	202348698	202592705	1248	1.10342702169625	0.0375085957705525	0.0873504297815376	2.32881098284451	0.0498418340109851	34.742119944478	3.76399166197766e-09	6.24242017700291e-08	PPP1R12B	PML	hmc
chr1	203007373	203024847	112	0.993818681318681	0.0266845840806412	0.06497113997114	2.43478181165561	0.0382865558904987	11.130465376979	0.00084921282370413	0.00211944793760924	TMEM183A	PML	hmc
chr1	203090653	203167404	611	1.04129422132695	0.0281617459322792	0.0615105163873736	2.18418689435266	0.0333487704550944	19.9814452864661	7.81972939742555e-06	3.52316046160675e-05	ADORA1	PML	hmc
chr1	203475805	203491351	133	0.992481203007519	0.0481874312074357	0.0985057696922104	2.04422122582476	0.0503183384847746	13.8514269356813	0.000197846445526242	0.000586258736093497	PRELP	PML	hmc
chr1	203494152	203508948	130	0.984615384615385	0.0250937430230467	0.0702277889219582	2.79861752220301	0.0451340458989114	14.3526072840191	0.000151569652759838	0.00046508067766733	OPTC	PML	hmc
chr1	203626831	203744080	838	1.01147420598495	0.0416087423412006	0.113350037956075	2.72418803304798	0.0717412956148749	65.8487432413765	4.86890720438184e-16	1.53557218380863e-13	ATP2B4	PML	hmc
chr1	203795622	203854123	430	0.993023255813953	0.0417769620792011	0.0900882376962041	2.15640949491287	0.0483112756170029	15.9802457038178	6.40068944515833e-05	0.000217529178108353	ZBED6	PML	hmc
chr1	203795622	203854998	435	0.996993810786914	0.0409336248166985	0.0910428796356259	2.22415874585546	0.0501092548189274	17.4991510632551	2.87436002206534e-05	0.000108739533581652	ZC3H11A	PML	hmc
chr1	204073114	204127742	460	0.98561872909699	0.038870924316013	0.0958565334896291	2.4660214588759	0.0569856091736161	24.5683679752498	7.17194207939521e-07	4.63526869205949e-06	SOX13	PML	hmc
chr1	204828650	205022821	1791	1.11214190611176	0.0249174689458677	0.0605517704710564	2.43009314479745	0.0356343015251888	29.3715574369371	5.97481519006778e-08	5.93186924667642e-07	NFASC	PML	hmc
chr1	205042936	205078288	384	1.05408653846154	0.0217593290848239	0.0500817626962497	2.3016225592718	0.0283224336114258	12.4495173892055	0.000418099837857151	0.00113519532976098	CNTN2	PML	hmc
chr1	205227945	205285631	419	0.958509271158436	0.0427757020357074	0.0770558455489962	1.80139289086765	0.0342801435132889	11.4847656466988	0.000701689741954588	0.00179167116273198	TMCC2	PML	hmc
chr1	205504595	205532792	242	0.945327399872854	0.0430287440462188	0.0946578660682873	2.19987518033554	0.0516291220220684	12.1875438114369	0.000481096876818221	0.00128602856336081	CDK18	PML	hmc
chr1	205568884	205602917	290	1.0448275862069	0.0299000257013436	0.0637217676750106	2.13116096659901	0.033821741973667	10.94035549144	0.000940921143842117	0.00232441916513373	MFSD4A	PML	hmc
chr1	206203345	206464435	810	0.953371320037987	0.0667888373608765	0.11316722242654	1.6944032400964	0.0463783850656638	20.2695944602208	6.72610439780957e-06	3.10152492144884e-05	SRGAP2	PML	hmc
chr1	206470475	206496888	209	0.881486934118513	0.0282001944807763	0.0524962580609062	1.86155659659341	0.0242960635801299	7.9707572951133	0.00475390462549548	0.00974205514709236	IKBKE	PML	hmc
chr1	206507530	206589447	578	0.950625499068406	0.036537394404293	0.0716455964865578	1.96088412035587	0.0351082020822648	29.297872496955	6.20637957601619e-08	6.09778404553241e-07	RASSF5	PML	hmc
chr1	206635535	206684418	337	0.961424332344214	0.0334143553171051	0.072866961620761	2.1807082892741	0.039452606303656	21.0045585903559	4.5819187926979e-06	2.25555799464678e-05	DYRK3	PML	hmc
chr1	206684904	206734280	329	0.97311199438859	0.0661742855420617	0.132883892330461	2.00808956593868	0.0667096067883994	15.2652597172499	9.34189430005005e-05	0.000303375091539123	MAPKAPK2	PML	hmc
chr1	206865622	206869222	26	1.19822485207101	0.00597147950089127	0.160902041976211	26.9450882234789	0.154930562475319	19.5043901709561	1.00368741039813e-05	4.3491588887025e-05	IL20	PML	hmc
chr1	207034365	207081023	299	1.04270645742218	0.0367263334065506	0.0668382913806255	1.81990101327959	0.0301119579740748	10.0285946466185	0.00154128588049923	0.00359184146757229	PFKFB2	PML	hmc
chr1	207104232	207144971	236	1.17568448500652	0.0219027124494833	0.0424508111290566	1.9381531500706	0.0205480986795733	8.25021825717183	0.00407471013187914	0.00851714788750126	C4BPA	PML	hmc
chr1	207321518	207386803	302	1.15537442689761	0.0350747225365639	0.0646639892857593	1.84360658073203	0.0295892667491954	12.4257829255318	0.000423446982249994	0.00114781367212672	CD55	PML	hmc
chr1	207496146	207641764	685	1.22987085906794	0.0168664941861564	0.035064482951958	2.07894317366427	0.0181979887658016	14.146825316408	0.000169082185502203	0.000511185583689807	CR1	PML	hmc
chr1	207645112	207738415	621	1.12647095255791	0.0165365384339323	0.0361870596679851	2.18830922883659	0.0196505212340528	19.8742230822201	8.27080377227575e-06	3.69821407804287e-05	CR1L	PML	hmc
chr1	207752036	207795512	259	1.08642708642709	0.0461274353663441	0.103707710422576	2.24828693810808	0.0575802750562321	24.0311537536112	9.47895123047603e-07	5.88678024726938e-06	CD46	PML	hmc
chr1	209583713	209613938	227	1.12944764486615	0.0228092169136798	0.0507459620939606	2.22480071481655	0.0279367451802808	18.0317883421432	2.17246887937822e-05	8.47796011641039e-05	CAMK1G	PML	hmc
chr1	209686177	209734948	251	1.17652467054858	0.0283304268354582	0.0547041902050269	1.93093420451257	0.0263737633695687	9.75480998348202	0.00178854128353578	0.00408846002163368	HSD11B1	PML	hmc
chr1	209827971	209857564	219	1.15138742536003	0.0236616673619898	0.0577123336381185	2.43906453231727	0.0340506662761287	12.3857397686081	0.000432625200487143	0.001169676620777	UTP25	PML	hmc
chr1	209900922	210171388	1437	1.27535999143515	0.0097929395948376	0.0212372625180456	2.16862999228964	0.011444322923208	18.6626109230073	1.56011940893763e-05	6.36664644712676e-05	SYT14	PML	hmc
chr1	210232795	210246630	100	1.19615384615385	0.0274448713088078	0.0873015873015873	3.18098002061207	0.0598567159927795	14.605612905123	0.000132519249574391	0.000412987773336001	SERTAD4	PML	hmc
chr1	210328251	210676295	2377	1.19970227500728	0.0167455153345291	0.0424094563732213	2.53258592082702	0.0256639410386923	43.5846451834828	4.06012253095177e-11	1.66658782327983e-09	HHAT	PML	hmc
chr1	211258376	211316384	285	1.11201079622132	0.0377114084801647	0.0857505603908482	2.27386257492745	0.0480391519106835	9.85271487779861	0.00169581311577298	0.00390292770491025	RCOR3	PML	hmc
chr1	212035552	212107399	417	1.18391440693599	0.0277930953980957	0.058237034712796	2.09537778641188	0.0304439393147003	13.3167828465732	0.00026304110214555	0.000750305513400699	DTL	PML	hmc
chr1	212285409	212361852	408	1.11067119155354	0.0475420185535407	0.111635207341983	2.34813772613088	0.0640931887884423	24.5572703924553	7.21336603269894e-07	4.65865274528198e-06	PPP2R5A	PML	hmc
chr1	212432919	212446378	106	0.884615384615385	0.0393600998196057	0.0963623834910964	2.44822507902018	0.0570022836714906	12.9093410645592	0.000326946372071623	0.000910092115138471	NENF	PML	hmc
chr1	212565333	212620776	419	1.08757114007711	0.0235728944555902	0.0539352530618139	2.28801996137659	0.0303623586062237	16.5715659886305	4.684817316576e-05	0.000165671459692707	ATF3	PML	hmc
chr1	212858274	212899362	293	1.04043055920189	0.0202711236906631	0.0627276617225589	3.09443436287902	0.0424565380318958	16.54225708177	4.75778604227022e-05	0.000167906723755836	FLVCR1	PML	hmc
chr1	212950519	212992036	443	1.10314290675464	0.0208899192157215	0.0454928112997601	2.17773993427044	0.0246028920840386	16.1186704454412	5.94946091303067e-05	0.000203878393439477	VASH2	PML	hmc
chr1	213051232	213274773	1211	1.15778441211967	0.0279111836711901	0.067439806439829	2.41622882190555	0.0395286227686389	27.8568817413862	1.30628620914568e-07	1.11245967307218e-06	RPS6KC1	PML	hmc
chr1	213983180	214041509	571	1.25717364946787	0.0136437938095616	0.0242352797773705	1.77628598875383	0.0105914859678089	8.85283513160415	0.00292633991399139	0.00633510241304874	PROX1	PML	hmc
chr1	214281101	214337130	520	1.14585798816568	0.0264279728646623	0.0630985715538971	2.38756759275579	0.0366705986892348	23.2859703322091	1.39614706884166e-06	8.18948883561397e-06	SMYD2	PML	hmc
chr1	215005774	215237089	1224	1.2156862745098	0.0162966547369936	0.0406139342262008	2.49216387544903	0.0243172794892072	12.2218249426558	0.000472337066755916	0.00126493551007956	KCNK2	PML	hmc
chr1	215567303	215621806	306	1.21216691804927	0.0288589511285974	0.0850717970456541	2.94784785027594	0.0562128459170567	60.5902250709096	7.02821415713912e-15	1.39994627890046e-12	KCTD3	PML	hmc
chr1	217631323	217871695	1361	1.16984118012773	0.0134514560162961	0.0277297164866084	2.06146579619444	0.0142782604703123	24.877981336768	6.1076048563462e-07	4.0495517412978e-06	SPATA17	PML	hmc
chr1	218345335	218444618	830	1.13456904541242	0.0399856196535678	0.0829314412569514	2.07403166376969	0.0429458216033836	20.8391245252303	4.99520543711702e-06	2.42795843809158e-05	TGFB2	PML	hmc
chr1	219173868	219212864	170	1.20995475113122	0.0489786502406245	0.0792440780534546	1.61793103044165	0.0302654278128301	9.15107876528892	0.00248571478002138	0.00548986703808876	LYPLAL1	PML	hmc
chr1	220094131	220148040	408	1.04543740573152	0.0372492975956095	0.0714351448975706	1.91775817286795	0.0341858473019611	15.1438782036493	9.96207984729478e-05	0.000320763037179444	IARS2	PML	hmc
chr1	220528135	220664460	738	1.24484052532833	0.0296404250516414	0.0655012767466547	2.20986293659872	0.0358608516950132	16.3886548716769	5.15931159414759e-05	0.00017996249455494	MARK1	PML	hmc
chr1	220786351	220819658	316	1.09201557935735	0.026946716298267	0.0611148680135162	2.26798944023642	0.0341681517152492	14.3613244891829	0.000150869519249028	0.000463308002718168	MTARC1	PML	hmc
chr1	222815021	223005994	1096	1.20248455923638	0.0390030097663635	0.0693596573363514	1.77831551338809	0.0303566475699879	11.4913266345091	0.00069921711316928	0.00178594977159011	DISP1	PML	hmc
chr1	223701592	223776017	643	0.965426486421821	0.0440617022006384	0.095735611492534	2.17276243792385	0.0516739092918955	18.074616843957	2.12414386623621e-05	8.31165723341354e-05	CAPN2	PML	hmc
chr1	224114110	224162046	357	1.02693385046326	0.0328414574345025	0.0609763716968927	1.85668896754966	0.0281349142623901	12.8053282682217	0.000345633564499773	0.000956901820194471	FBXO28	PML	hmc
chr1	224175755	224193440	127	0.917625681405209	0.0380402468246419	0.115101336932323	3.02577786792282	0.077061090107681	14.740084708745	0.000123394740028056	0.000387423040575893	DEGS1	PML	hmc
chr1	224434659	224740553	2475	1.14337218337218	0.0199539650592479	0.0487154097132377	2.44138994774174	0.0287614446539898	29.6658260564663	5.1331825902189e-08	5.23076005141154e-07	CNIH3	PML	hmc
chr1	224896261	225399291	2450	1.25139717425432	0.0123360755705864	0.0245460312199848	1.9897763336106	0.0122099556493984	29.3455253039716	6.05561858551055e-08	5.99018329053665e-07	DNAH14	PML	hmc
chr1	225810123	225845562	219	0.917808219178082	0.0506281380241481	0.113791246603747	2.24758900968216	0.0631631085795985	18.874891053101	1.39577818086711e-05	5.78709695805177e-05	EPHX1	PML	hmc
chr1	226548763	226609229	570	1.09419703103914	0.0300115314419129	0.0826002086545667	2.75228236234592	0.0525886772126538	22.3047540460474	2.32629976501819e-06	1.266050343786e-05	STUM	PML	hmc
chr1	226870183	226927725	534	1.00129645635264	0.0339846419157726	0.0694468111107669	2.04347632330167	0.0354621691949943	15.699791755058	7.42323426034076e-05	0.000248092302911389	PSEN2	PML	hmc
chr1	226940285	226987543	363	0.966094511549057	0.0338828696099442	0.0813868370170891	2.40200543678871	0.0475039674071449	21.1437452341048	4.26089650994403e-06	2.12014053793508e-05	COQ8A	PML	hmc
chr1	227563542	227677442	727	1.02105597291292	0.0171489015442166	0.0342239168176953	1.99569148667934	0.0170750152734787	12.0779525895572	0.000510215969646504	0.00135449169383008	ZNF678	PML	hmc
chr1	227728199	227781825	406	0.955854490337249	0.0237748359672894	0.0690690531492268	2.90513268921206	0.0452942171819374	38.6801612609079	4.99257783801523e-10	1.24472398456867e-08	SNAP47	PML	hmc
chr1	228006997	228061270	458	0.967080953980517	0.0168184141818733	0.0303530707326994	1.80475224384791	0.0135346565508261	9.74698210610824	0.00179617352296687	0.00410236011806255	WNT3A	PML	hmc
chr1	228082707	228099211	79	0.85491723466407	0.0719956416502264	0.148109768267895	2.05720464285118	0.0761141266176688	8.71870427421873	0.0031496180948337	0.00676352964236702	ARF1	PML	hmc
chr1	228208043	228378875	1317	0.952339232521465	0.0230319277907281	0.0506951497264902	2.20108148076508	0.0276632219357621	16.1218560790361	5.9394620830256e-05	0.000203609494559952	OBSCN	PML	hmc
chr1	229271061	229305893	240	1.08012820512821	0.0427846083660123	0.106620509120509	2.49202956839983	0.0638359007544969	16.8113281510668	4.12861086374642e-05	0.000148612713286425	RAB4A	PML	hmc
chr1	230057989	230282121	2402	1.01995132261577	0.0482279229568022	0.0847428544568348	1.75713257510051	0.0365149315000326	19.6199293701836	9.44785547073089e-06	4.12493117541817e-05	GALNT2	PML	hmc
chr1	230642480	230693981	412	1.19398805078417	0.0260078651395963	0.050345274277747	1.93577112183259	0.0243374091381507	15.1298442110962	0.000100364068749531	0.000322881549294011	COG2	PML	hmc
chr1	230747383	230802002	542	1.11382344592677	0.0210483121960125	0.0564156286300148	2.68029227734005	0.0353673164340023	61.8495730950714	3.70722754441153e-15	8.45203214733728e-13	CAPN9	PML	hmc
chr1	231162057	231221564	618	1.11638038337067	0.0173592683905166	0.0352262433750893	2.0292470041153	0.0178669749845727	13.7958541285191	0.000203785427338397	0.000601877890045963	TRIM67	PML	hmc
chr1	231241206	231277972	305	1.07994955863808	0.0245384882136321	0.0481161537000095	1.96084425744203	0.0235776654863774	9.28026989784139	0.00231635295978147	0.00515189786764749	GNPAT	PML	hmc
chr1	231528540	231566523	243	1.07660652105097	0.0451877129504278	0.0935593144144798	2.07045916479812	0.0483716014640519	14.7807322287093	0.000120763129914895	0.000380106571420417	TSNAX	PML	hmc
chr1	231626789	232041271	3062	1.08041501281214	0.0374334864619834	0.0594639005365893	1.58852156603098	0.0220304140746059	20.4050444909244	6.26643957977949e-06	2.92789718933746e-05	DISC1	PML	hmc
chr1	232950604	232983881	265	1.0766328011611	0.0319698332185143	0.0567044266734669	1.77368540792476	0.0247345934549527	8.16806960637422	0.00426342578991758	0.00887533621810896	NTPCR	PML	hmc
chr1	233327723	233385147	433	1.13501510037307	0.0196560678758543	0.0380544928755286	1.936017575635	0.0183984249996742	13.6632039094714	0.000218698026124774	0.000640028262969237	MAP3K21	PML	hmc
chr1	233904675	234324510	3276	1.19474969474969	0.012614583830891	0.0207143703036043	1.64209700306389	0.0080997864727133	12.4611287162595	0.000415508785975042	0.00112944004071681	SLC35F3	PML	hmc
chr1	234373455	234385079	85	1.0316742081448	0.0157700467065074	0.0734106144493297	4.65506639362313	0.0576405677428223	16.5133951853531	4.83075858571018e-05	0.000170354910021233	COA6	PML	hmc
chr1	235327349	235344531	110	1.02307692307692	0.0363211596904627	0.101694057576411	2.79985712028665	0.0653728978859478	12.5189492366571	0.000402845380910147	0.00109921314246038	GGPS1	PML	hmc
chr1	235367359	235452442	808	0.968012185833968	0.0286075830999954	0.0640198967569792	2.2378645736413	0.0354123136569838	32.6507754274691	1.10295405120954e-08	1.47603956938035e-07	TBCE	PML	hmc
chr1	236142504	236221864	688	1.03007602862254	0.0300578153412168	0.0499456036161226	1.66165115625135	0.0198877882749057	11.7436379299143	0.000610515717426678	0.00158268904503827	GPR137B	PML	hmc
chr1	236348256	236502914	1607	1.04317648748265	0.0182279507411768	0.0317805084072323	1.74350418533008	0.0135525576660555	12.3513857654757	0.000440659255954444	0.00118870605223274	EDARADD	PML	hmc
chr1	236517999	236552980	328	0.983114446529081	0.0256865338659776	0.0627853318111271	2.44428976438459	0.0370987979451495	17.7287746224743	2.54743931501629e-05	9.76011220045623e-05	LGALS8	PML	hmc
chr1	236664140	236764630	1053	1.13777485572357	0.0226387518144827	0.0401864683165623	1.77511855096419	0.0175477165020797	14.4790367071564	0.000141728047783373	0.000438150604183102	ACTN2	PML	hmc
chr1	236795259	236921277	962	1.14177194946426	0.0269624407236367	0.0598568439708091	2.22000836587228	0.0328944032471724	32.6725919648928	1.09064330448304e-08	1.46578432178498e-07	MTR	PML	hmc
chr1	237042183	237833987	5964	1.22493937986896	0.0187138402691596	0.0370772769683348	1.98127569943183	0.0183634366991752	17.1828929230541	3.3947973226047e-05	0.000125787643892008	RYR2	PML	hmc
chr1	239386564	239915451	3869	1.2251625345448	0.0142395473514034	0.0256126142399617	1.79869581580748	0.0113730668885584	14.1182674152091	0.000171668533497408	0.00051793425691509	CHRM3	PML	hmc
chr1	240014347	240475186	3567	1.15900023721723	0.0119276196741834	0.0246171863099218	2.0638808900995	0.0126895666357385	19.6256105653072	9.4198050474756e-06	4.11749320188496e-05	FMN2	PML	hmc
chr1	241652277	241802776	983	1.287346427733	0.0147242963202212	0.026851257220048	1.82360206804399	0.0121269608998267	16.4126271617054	5.09447231513951e-05	0.00017796326309652	WDR64	PML	hmc
chr1	243256033	243500090	1861	1.08580994502542	0.0403096745431695	0.0644490257777006	1.59884758455887	0.0241393512345311	23.5762796090904	1.20058433870621e-06	7.20540990844832e-06	SDCCAG8	PML	hmc
chr1	244352634	244389662	412	1.02949962658701	0.0181874192315392	0.0425799840091256	2.34117790254082	0.0243925647775864	18.2517749839448	1.93545509288377e-05	7.66045110283194e-05	C1orf100	PML	hmc
chr1	244454376	244641176	1170	1.15095332018409	0.0147750285208396	0.037146172187953	2.51411847601918	0.0223711436671135	19.0853373794168	1.25001572391444e-05	5.25645500969619e-05	CATSPERE	PML	hmc
chr1	244653102	244709032	429	1.1083019544558	0.0386836321604335	0.0895106009883628	2.31391407655655	0.0508269688279294	18.431842440605	1.76090702921691e-05	7.05967027836261e-05	DESI2	PML	hmc
chr1	244969681	245127163	1601	1.09883246048143	0.0225923007290589	0.0440686022024175	1.95060267349111	0.0214763014733586	20.089327585718	7.39079506247146e-06	3.35788751421722e-05	EFCAB2	PML	hmc
chr1	245154984	245709431	6733	1.10042385952084	0.0209874655189327	0.0330297861705988	1.57378632216466	0.0120423206516661	17.4232797449023	2.99139751037636e-05	0.000112492478316478	KIF26B	PML	hmc
chr1	246566443	246668594	966	1.05813027552158	0.0328153897334431	0.0842106704082523	2.56619443170686	0.0513952806748091	61.2307750800068	5.07618218577239e-15	1.09155222160649e-12	CNST	PML	hmc
chr1	246724408	246768136	476	1.12233354880414	0.0276436738788571	0.066624376129997	2.4101129401962	0.0389807022511399	25.9659842582288	3.4748634237904e-07	2.52805999878454e-06	SCCPDH	PML	hmc
chr1	247507057	247577689	558	1.17466225530742	0.00895822975768343	0.0246510567897688	2.75177769007607	0.0156928270320854	22.8255151948306	1.77394900245238e-06	1.00860193864993e-05	GCSAML	PML	hmc
chr1	248046835	248063406	98	1.2967032967033	0.00342277927112983	0.0285620191228946	8.34468625067562	0.0251392398517648	10.953394353299	0.00093432299794278	0.00230962692228233	OR2L3	PML	hmc
chr1	248906195	248919945	98	0.920722135007849	0.027123974075871	0.0660278138831545	2.43429719031813	0.0389038398072835	8.44372382456394	0.00366305398476665	0.00773702093467344	PGBD2	PML	hmc
chr1	1385710	1399334	115	0.723076923076923	0.0240071207938944	0.0742623979912116	3.09334878716894	0.0502552771973171	13.7740232583317	0.000206167306870413	0.000607869109988911	CCNL2	PML	hmc
chr1	1401908	1407292	31	0.838709677419355	0.0283959645564215	0.125490196078431	4.41929682751534	0.0970942315220099	8.48548974053345	0.00357990197317852	0.00758509517841867	MRPL20	PML	hmc
chr1	1541672	1574862	338	0.829085116067365	0.0409011863413169	0.0899744735394414	2.19980107150468	0.0490732871981245	12.3311364889062	0.000445465116844464	0.00120039168842555	SSU72	PML	hmc
chr1	1635224	1659011	185	0.997920997920998	0.0185212037617481	0.0392249841935376	2.11784205271523	0.0207037804317895	8.02958178297965	0.00460194641028602	0.0094716806527999	CDK11B	PML	hmc
chr1	1751231	1780456	182	0.834742180896027	0.041380123917511	0.105298488800405	2.54466344785028	0.0639183648828943	14.4915576071882	0.000140789102218876	0.000435603692166088	NADK	PML	hmc
chr1	1785284	1892291	808	0.88509139375476	0.0686937682895917	0.124590104306563	1.8137031554497	0.0558963360169711	21.6249212486754	3.31516278431328e-06	1.70562331070038e-05	GNB1	PML	hmc
chr1	1921950	2003836	1097	0.874903583198934	0.019128304844472	0.0377391630183886	1.97294863947628	0.0186108581739166	22.5777615822482	2.01807107256022e-06	1.12218509862054e-05	CFAP74	PML	hmc
chr1	2321252	2391706	660	0.878088578088578	0.026727683207089	0.05618512421809	2.1021322268287	0.0294574410110011	11.3273056590396	0.000763756370442429	0.00193190239244514	MORN1	PML	hmc
chr1	2508536	2526596	172	1.07289803220036	0.0228249800826212	0.0749006736070296	3.28152197004801	0.0520756935244085	20.0091192788218	7.70737202609245e-06	3.47999524814477e-05	PANK4	PML	hmc
chr1	3487950	3611507	1113	0.963300850093303	0.0369666860963949	0.0765379017871067	2.07045612872967	0.0395712156907118	16.4116615537595	5.09706814588462e-05	0.000178021078856727	MEGF6	PML	hmc
chr1	3630766	3652760	277	0.909747292418773	0.013823224329193	0.0522140181860422	3.77726765786275	0.0383907938568492	20.0686126289033	7.47128332834536e-06	3.38803034254332e-05	WRAP73	PML	hmc
chr1	3778558	3796497	190	0.847773279352227	0.0366521676817681	0.0949789461042888	2.59135958694018	0.0583267784225207	13.5370166196473	0.000233903915871863	0.000677404928075186	LRRC47	PML	hmc
chr1	3812085	3857395	550	0.976503496503497	0.0136997008828201	0.0440082003614364	3.21234753501986	0.0303084994786164	26.4549330953678	2.6975868951776e-07	2.03615623523916e-06	CEP104	PML	hmc
chr1	3889124	3900292	73	0.917808219178082	0.0359093388395978	0.129147883347211	3.59649850207762	0.0932385445076136	20.7011905271615	5.36826145275283e-06	2.57369170181003e-05	C1orf174	PML	hmc
chr1	5862810	5992472	1813	1.00305486019772	0.0196374799324641	0.0391854250003576	1.99544061331298	0.0195479450678934	22.4085222952944	2.20393894688204e-06	1.20954572772184e-05	NPHP4	PML	hmc
chr1	6101786	6180320	910	0.919357565511412	0.0156579047743368	0.0296061819687663	1.89081377077288	0.0139482771944296	16.9377577957091	3.86256031072841e-05	0.000140479009724993	CHD5	PML	hmc
chr1	6185019	6209388	184	0.900501672240803	0.0386568446708867	0.0989545965466112	2.55982083869189	0.0602977518757245	10.4237950495336	0.0012440199553462	0.00297455011561994	RPL22	PML	hmc
chr1	6264268	6393766	1699	0.921582831529859	0.0242691139894213	0.0490288576791242	2.02021621804964	0.024759743689703	21.2107593550591	4.11448269735612e-06	2.05741229167146e-05	ACOT7	PML	hmc
chr1	6467121	6520073	419	0.890398384431797	0.0370892946993314	0.0681923758163441	1.83859996177208	0.0311030811170126	13.3052095892761	0.000264669704275619	0.000754496055138225	PLEKHG5	PML	hmc
chr1	6521346	6554512	331	0.942365791308389	0.0201489592343174	0.0449404094533351	2.23040847572877	0.0247914502190177	18.7465749589312	1.49291247742491e-05	6.14405889741445e-05	NOL9	PML	hmc
chr1	6634167	6701923	749	0.962103317243504	0.0204336352568981	0.0517416829745597	2.53218197956687	0.0313080477176616	19.6065253652555	9.51436943091777e-06	4.14553103249498e-05	DNAJC11	PML	hmc
chr1	8004403	8026308	173	1.15117830146732	0.0336697147074428	0.083028083028083	2.4659574264147	0.0493583683206402	16.8465241554415	4.05274844707164e-05	0.000146383200732844	ERRFI1	PML	hmc
chr1	8352396	8848920	3745	1.03711615487316	0.0456112132931091	0.0918113990515459	2.01291288748543	0.0462001857584368	35.8047329960002	2.18117371681538e-09	3.99558085607913e-08	RERE	PML	hmc
chr1	9100304	9129101	260	0.965680473372781	0.0319108414811588	0.0696985603325028	2.18416554053126	0.0377877188513439	12.2932879716469	0.000454590174882314	0.00122173127102656	GPR157	PML	hmc
chr1	9728925	9823983	936	0.949211045364892	0.0444120529268379	0.0914504657298228	2.05913619621398	0.047038412802985	16.9999624919139	3.73805568357704e-05	0.000136580860591482	CLSTN1	PML	hmc
chr1	10456521	10472528	213	0.879017695919104	0.0258568445886643	0.0567424269303564	2.19448381397753	0.0308855823416921	15.1254348057828	0.000100598750556201	0.000323526539220766	DFFA	PML	hmc
chr1	10636603	10796649	2044	0.969704952581665	0.030023210091501	0.0712361576058442	2.37270289848219	0.0412129475143432	35.4206733471619	2.65652223996416e-09	4.66320689673857e-08	CASZ1	PML	hmc
chr1	10946470	10982075	415	0.860982391102873	0.0289600099807369	0.0637928076633764	2.20278956070143	0.0348327976826395	11.8144025570936	0.000587742890382425	0.00152877783020022	C1orf127	PML	hmc
chr1	11022008	11047238	206	0.931665421956684	0.0262607386435779	0.0671265183193947	2.55615499740753	0.0408657796758168	19.2517359476202	1.14566158838438e-05	4.88053899977435e-05	MASP2	PML	hmc
chr1	11066617	11099868	278	0.981737686773658	0.0133144362530998	0.0457711777982623	3.43771053675713	0.0324567415451625	16.9212138370955	3.89636974303037e-05	0.000141496571169935	EXOSC10	PML	hmc
chr1	11106534	11262555	1298	1.08367903283158	0.0208602299038063	0.0583353647683155	2.79648714502764	0.0374751348645092	97.2651906515484	6.06370172114097e-23	1.91239046115251e-19	MTOR	PML	hmc
chr1	11637017	11655784	121	0.96439923712651	0.0197857732976395	0.0578185160906289	2.92222675459073	0.0380327427929894	13.5980846580922	0.000226416417247442	0.000659657869680269	FBXO2	PML	hmc
chr1	11658917	11691810	256	0.886418269230769	0.0242187098982387	0.0663163957980367	2.73822990888791	0.0420976858997981	21.6848919642046	3.21311917931104e-06	1.66034555516392e-05	MAD2L2	PML	hmc
chr1	12567909	12618209	435	0.94288240495137	0.0645724562824464	0.142652828741731	2.20919006267553	0.0780803724592841	19.677265166442	9.16857025005361e-06	4.02638326390728e-05	DHRS3	PML	hmc
chr1	13474972	13514002	546	1.05874894336433	0.0130776764503993	0.0491086887816782	3.75515398075005	0.0360310123312788	34.6476113733664	3.95123101886577e-09	6.49601603562093e-08	LRRC38	PML	hmc
chr1	15490831	15526533	275	0.96979020979021	0.0197807690139572	0.0535205888320585	2.7056879737231	0.0337398198181014	22.179625084521	2.48294841924942e-06	1.33555522846665e-05	CASP9	PML	hmc
chr1	15571698	15585050	100	0.987692307692308	0.0302742412596119	0.0827073490116968	2.73193796344731	0.0524331077520849	8.14006012963281	0.00432978479584634	0.00899566509571807	AGMAT	PML	hmc
chr1	15807168	15809347	33	1.1048951048951	0.0123885918003565	0.106936274509804	8.6318345323741	0.0945476827094474	8.79093582578129	0.0030273091280994	0.00653052560773199	UQCRHL	PML	hmc
chr1	15941868	15976131	208	0.909763313609467	0.0646618302699146	0.109846020013569	1.69877684493378	0.0451841897436544	8.55255367911747	0.00345037859500246	0.00734272538835263	ZBTB17	PML	hmc
chr1	16057768	16073650	138	1.00055741360089	0.0342336984216785	0.102128159905938	2.98326399467447	0.0678944614842592	14.7949075222919	0.000119858737709035	0.000377573979302158	FAM131C	PML	hmc
chr1	16124336	16156068	305	0.920302648171501	0.0361278365533061	0.0959701188580738	2.65640370456369	0.0598422823047678	27.0231373307878	2.01034636318855e-07	1.5910407457389e-06	EPHA2	PML	hmc
chr1	16197853	16212651	70	0.975824175824176	0.0294780655894773	0.108031780571674	3.66481919391068	0.0785537149821969	18.4920228268377	1.70616926877519e-05	6.87517910413817e-05	ARHGEF19	PML	hmc
chr1	16246839	16352479	803	0.961298974997605	0.0467581562797946	0.118095603716194	2.5256685274228	0.0713374474363992	40.895961998717	1.60552531486231e-10	5.04673679952482e-09	FBXO42	PML	hmc
chr1	16562318	16613561	297	2.28075628075628	0.0198967580752182	0.0382186854193494	1.92084988292397	0.0183219273441311	10.9767748349896	0.000922608527896324	0.00228424979371741	NBPF1	PML	hmc
chr1	16985957	17011927	187	0.935828877005348	0.0170803678558045	0.0486116657960027	2.84605496827649	0.0315312979401981	15.8449826904794	6.87485744082463e-05	0.000231812058718326	ATP13A2	PML	hmc
chr1	18904279	18956675	422	0.929456799125046	0.0561847722938046	0.113486649543184	2.01988269970612	0.057301877249379	18.9146676301275	1.36697600262426e-05	5.68511799948547e-05	IFFO2	PML	hmc
chr1	19074509	19210265	1148	1.06734119538998	0.0266447772089196	0.0560828195871354	2.10483349691365	0.0294380423782158	25.3838093216457	4.69844989392448e-07	3.25673140449571e-06	UBR4	PML	hmc
chr1	19215659	19251551	320	0.966346153846154	0.0271751621620118	0.0520348571439233	1.9147947244511	0.0248596949819116	8.7863321722498	0.00303495847760485	0.00654329717121073	EMC1	PML	hmc
chr1	19338774	19485538	1157	0.952928661658134	0.0814662258673647	0.12358068689902	1.51695608312851	0.0421144610316552	20.7220337372005	5.31014481816135e-06	2.55258208214329e-05	CAPZB	PML	hmc
chr1	19682239	19799944	1214	0.993663667469269	0.0208080965069505	0.0464465202776211	2.23213691180769	0.0256384237706705	21.995783396922	2.73250119783528e-06	1.45081706415929e-05	TMCO4	PML	hmc
chr1	20482390	20486209	16	1.27403846153846	0.0291829909221214	0.161387631975867	5.53019505117044	0.132204641053746	12.3813974725405	0.000433632477519197	0.00117189765382687	CAMK2N1	PML	hmc
chr1	20651766	20661543	108	0.897435897435897	0.0346944809664931	0.0858001731858256	2.47302080318449	0.0511056922193325	9.78199290772652	0.00176229201530116	0.00403727019437577	DDOST	PML	hmc
chr1	20664013	20718016	534	0.92336502448862	0.0201864498148204	0.0435850932945497	2.15912623043556	0.0233986434797294	27.1122730481382	1.91975279704497e-07	1.53261869512429e-06	KIF17	PML	hmc
chr1	20719730	20732836	121	0.966306420851875	0.0164889887119001	0.0804651162790698	4.87993033926927	0.0639761275671697	27.5980544613616	1.49328890527028e-07	1.24045241239814e-06	SH2D5	PML	hmc
chr1	20806291	21177284	2341	1.06345085926461	0.0377366141561482	0.0826397769214841	2.18990968769836	0.0449031627653358	40.9747559737158	1.54208241552766e-10	4.88791047722445e-09	EIF4G3	PML	hmc
chr1	21217246	21345571	1151	0.963576822829647	0.0358935844967621	0.095197465007998	2.6522139357964	0.0593038805112358	66.4989330983308	3.5008303165222e-16	1.27396561691441e-13	ECE1	PML	hmc
chr1	21596220	21669356	647	0.94376411841636	0.0200622244730258	0.0514662541112905	2.56533138588337	0.0314040296382647	15.187793913817	9.7330525069561e-05	0.000314405176833613	RAP1GAP	PML	hmc
chr1	21678297	21783605	864	1.01379985754986	0.027255033813947	0.0733351447943258	2.69070092867757	0.0460801109803787	43.7608172285589	3.71059946083478e-11	1.54660074003032e-09	USP48	PML	hmc
chr1	21822243	21937309	1221	0.946386946386946	0.0335586372127332	0.093842717890246	2.7963804756243	0.0602840806775128	30.30098295141	3.69938383470183e-08	4.02549972996336e-07	HSPG2	PML	hmc
chr1	22117312	22143968	268	0.941733639494834	0.0372018189693542	0.0790542430948295	2.12501015501291	0.0418524241254753	20.7651780356171	5.19184506005485e-06	2.50689676119974e-05	WNT4	PML	hmc
chr1	23010833	23019099	80	0.897115384615385	0.0230699989959948	0.0743576111997165	3.22313023128548	0.0512876122037217	10.6992760182184	0.00107177467641502	0.00260650201796703	TEX46	PML	hmc
chr1	23084029	23177807	632	1.05318889970789	0.0450396349027222	0.0973092362116685	2.16052453404295	0.0522696013089463	23.2036446689094	1.45720892203682e-06	8.51598654468892e-06	LUZP1	PML	hmc
chr1	23303770	23344335	264	1.13461538461538	0.0427485688499615	0.0884933463880832	2.07008909932579	0.0457447775381217	18.6182821321138	1.59681857387716e-05	6.50518791678739e-05	HNRNPR	PML	hmc
chr1	23359447	23369835	51	0.965309200603318	0.017900673568805	0.103312699403523	5.77144200783391	0.0854120258347184	12.3127671270328	0.00044987054729007	0.00121042234698848	ZNF436	PML	hmc
chr1	23380908	23424747	361	0.953760920519923	0.0391233457436715	0.0909588683457827	2.32492560686725	0.0518355226021112	15.1314630854667	0.000100278045728908	0.000322659659807536	TCEA3	PML	hmc
chr1	23428562	23484567	469	1.03280301787764	0.0302509256367393	0.0711631030811976	2.35242729216758	0.0409121774444583	17.2731000702495	3.23737613737698e-05	0.000120687290479875	ASAP3	PML	hmc
chr1	23845076	23868289	141	0.985815602836879	0.0341662239997873	0.0863707165109034	2.52795616253763	0.0522044925111161	8.82519162991968	0.00297100192037383	0.00642590802825854	FUCA1	PML	hmc
chr1	23870514	23913361	348	0.894562334217507	0.0340037969976017	0.061896332791598	1.82027709423049	0.0278925357939963	12.5215644163325	0.000402281917408371	0.00109815071020176	CNR2	PML	hmc
chr1	24056034	24112134	708	1.02813993915689	0.0196624210937476	0.060359011968237	3.06976499386591	0.0406965908744894	37.100229911182	1.12210491091607e-09	2.34884858730806e-08	MYOM3	PML	hmc
chr1	24154167	24187958	349	1.00110204981265	0.0234691884326266	0.0523322840925165	2.22982930333308	0.0288630956598899	18.3360488475705	1.85169963649603e-05	7.36283089334195e-05	IFNLR1	PML	hmc
chr1	24356998	24416933	558	1.05197132616487	0.024625154191167	0.0584005901505901	2.37158271973534	0.0337754359594231	39.3923209015242	3.46657556486627e-10	9.33115354394942e-09	STPG1	PML	hmc
chr1	24899510	24965120	649	0.962545928647624	0.0268319973855786	0.0520909541657584	1.9413744499601	0.0252589567801798	14.9158916117465	0.000112412049719047	0.000356968151843181	RUNX3	PML	hmc
chr1	25242248	25338212	387	1.02186444046909	0.0330334157634495	0.0524401777971167	1.58748880747416	0.0194067620336672	8.96715890131187	0.0027487569970778	0.00599455210968114	RSRP1	PML	hmc
chr1	25362248	25430191	427	1.03170599891911	0.0200280240863929	0.0462255229536674	2.30804210911016	0.0261974988672744	18.8505129497614	1.41373077974679e-05	5.85255470250459e-05	RHCE	PML	hmc
chr1	25831912	25859457	198	1.03962703962704	0.0181432337004863	0.0513266847926585	2.82897115475521	0.0331834510921722	21.1551777126432	4.23555373023748e-06	2.10974949295298e-05	AUNIP	PML	hmc
chr1	27098808	27166980	459	0.879336349924585	0.0417237397671793	0.0896783043940218	2.1493352440225	0.0479545646268425	19.0309925183871	1.28612468094238e-05	5.38675018536356e-05	SLC9A1	PML	hmc
chr1	27379175	27383332	26	1.09763313609467	0.0315288378079076	0.136666666666667	4.33465602187183	0.105137828858759	10.2968843332236	0.00133255009450862	0.00316265463920564	CD164L2	PML	hmc
chr1	27404229	27490166	465	0.9424317617866	0.080180920018341	0.16906749402553	2.1085751321743	0.0888865740071895	31.2656961738395	2.25020774072737e-08	2.65858767588646e-07	WASF2	PML	hmc
chr1	27534034	27604430	318	0.909046927914853	0.0554047977980705	0.130873279796649	2.36212900322519	0.0754684819985787	15.1492182123693	9.93394372838653e-05	0.000320183984282504	AHDC1	PML	hmc
chr1	27970343	28088636	697	1.02383842842953	0.0308570781151483	0.049093062794387	1.59098222492707	0.0182359846792388	9.48315134558656	0.00207367460770228	0.00466145694957832	EYA3	PML	hmc
chr1	28199455	28233028	260	0.91094674556213	0.0220619917871344	0.0726891286975407	3.29476728116316	0.0506271369104063	20.2998820285888	6.62046658140633e-06	3.05942316526952e-05	DNAJC8	PML	hmc
chr1	29147742	29181899	300	0.997948717948718	0.0414545632816006	0.0978748992613659	2.36101629141531	0.0564203359797653	17.0661157814554	3.61007031843836e-05	0.000132544355133506	SRSF4	PML	hmc
chr1	29192656	29230941	354	1.00434593654933	0.0268071848415237	0.0694219401041895	2.58967663014941	0.0426147552626658	30.5281181810776	3.29062458798008e-08	3.64661944150427e-07	MECR	PML	hmc
chr1	30869465	30908757	266	0.931752458068247	0.0531055134310687	0.102592592592593	1.93186330315323	0.0494870791615239	9.59682113849054	0.00194914512024075	0.00441245042592603	SDC3	PML	hmc
chr1	30931505	31065990	904	1.01676310415248	0.0620772725572693	0.107356145068088	1.72939532691368	0.0452788725108191	12.9987644964735	0.000311696571847017	0.000873036445982993	PUM1	PML	hmc
chr1	31179744	31239886	592	0.991034303534304	0.0160576431943076	0.0306963866276815	1.91163710989439	0.0146387434333739	8.91461533053608	0.00282897394364318	0.0061475280128112	NKAIN1	PML	hmc
chr1	31259567	31296787	262	1.02495596007046	0.021617867552012	0.0500583168075639	2.31559919992686	0.0284404492555519	9.94222271811867	0.00161530387915951	0.00373718001043348	SNRNP40	PML	hmc
chr1	31365252	31376849	84	0.887362637362637	0.0389474923981732	0.114714261773085	2.9453568050113	0.0757667693749121	10.2003054732771	0.00140417391866796	0.00330940130314533	FABP3	PML	hmc
chr1	31629865	31644895	99	0.933177933177933	0.0280553477779972	0.0998919399949148	3.56053116095236	0.0718365922169176	19.4645238683883	1.02485560269088e-05	4.42467318496907e-05	PEF1	PML	hmc
chr1	31652262	31704318	461	1.00216919739696	0.0243670502806691	0.0715198169969401	2.93510359986733	0.047152766716271	29.1087745703836	6.84263714323067e-08	6.57943204580051e-07	COL16A1	PML	hmc
chr1	31790421	31816021	213	0.972553268327916	0.0225406648780163	0.0539601363755573	2.39390171796504	0.031419471497541	14.523443218703	0.000138426176160351	0.000429345768149864	SPOCD1	PML	hmc
chr1	31906420	31944855	218	0.970359915314044	0.0694479852092786	0.118505746338266	1.70639574324805	0.0490577611289879	16.3089626398726	5.38088460121334e-05	0.000186708742421934	PTP4A2	PML	hmc
chr1	31919562	31938009	108	0.978632478632479	0.0697511788035301	0.134119647718674	1.92282983627348	0.0643684689151441	10.0839799284921	0.00149563936713947	0.0034992561503932	ENSG00000288678	PML	hmc
chr1	32600171	32650902	426	0.936980859516071	0.027037086625498	0.0629261221890498	2.32740025065074	0.0358890355635519	31.5177184339619	1.97628673033767e-08	2.38377258264242e-07	ZBTB8OS	PML	hmc
chr1	32679905	32703595	214	0.964414090582315	0.0464827255558781	0.112403706830951	2.41818235670858	0.0659209812750734	12.6886775713322	0.000367876351229984	0.00101196746537651	SYNC	PML	hmc
chr1	32775236	32818030	346	0.971098265895954	0.0265323150764256	0.065377964848104	2.46408821317645	0.0388456497716785	27.3981450735683	1.65589995712874e-07	1.34714509409919e-06	YARS1	PML	hmc
chr1	32862267	32872481	73	1.02107481559536	0.0357899906716323	0.0867751005365684	2.42456337395326	0.0509851098649361	10.1952191848533	0.00140805223113459	0.00331725748656189	FNDC5	PML	hmc
chr1	32936444	32964808	169	1.00182066454256	0.0521673130831043	0.116732006517303	2.23764651883344	0.0645646934341982	12.0471356675676	0.000518720234711698	0.00137398418273369	RNF19B	PML	hmc
chr1	33007985	33080995	475	0.982348178137652	0.0346799781802261	0.0665662014584849	1.91944184948881	0.0318862232782587	13.9312590823949	0.000189618671056069	0.000564796806610105	AK2	PML	hmc
chr1	33145398	33182058	290	0.907161803713528	0.0353265407090901	0.0775961839167532	2.19654068468658	0.0422696432076631	13.5703128301396	0.00022979107939558	0.000667537088640247	TRIM62	PML	hmc
chr1	33323622	33431094	675	1.01014245014245	0.0529594348778259	0.100416516394867	1.89610249102019	0.0474570815170411	16.3432353227236	5.28444495007562e-05	0.000183867655555574	PHC2	PML	hmc
chr1	33513997	34165841	5086	1.18861732054811	0.0168191139963838	0.0425600760226544	2.53045885959302	0.0257409620262705	26.728087311623	2.34192470251825e-07	1.80808817404133e-06	CSMD2	PML	hmc
chr1	34712736	34859754	1336	1.06857438968217	0.0241792192500918	0.0477025535261008	1.97287402180779	0.023523334276009	17.1863415802603	3.38863991364099e-05	0.000125633293663457	SMIM12	PML	hmc
chr1	34986164	35031944	289	1.01410700026617	0.0226470800239624	0.0532029351975804	2.3492183160605	0.030555855173618	11.0728478218961	0.000876010367269011	0.0021797165259476	ZMYM6	PML	hmc
chr1	35176377	35193445	123	1.07191994996873	0.058602466384061	0.115964784457712	1.97883795022751	0.0573623180736509	12.5064648518759	0.000405546244143399	0.00110562621782532	SFPQ	PML	hmc
chr1	35393882	35557949	993	1.0158803935239	0.0331415968703678	0.0701559930274299	2.11685614612484	0.0370143961570621	22.4910700848247	2.11122784007322e-06	1.16576493777956e-05	KIAA0319L	PML	hmc
chr1	35599540	35641525	298	1.06969540526588	0.0348000963759422	0.0695055174221841	1.99727945208319	0.0347054210462419	11.4571270279167	0.000712203223733149	0.00181508708453904	PSMB2	PML	hmc
chr1	35720217	35769977	393	1.0168330397338	0.0171653574111568	0.0322482626066286	1.87868285140795	0.0150829051954719	14.0158874554706	0.000181272505936998	0.000543186006309709	CLSPN	PML	hmc
chr1	36095238	36125221	196	0.85989010989011	0.0510296684981009	0.117309941520468	2.29885760525435	0.0662802730223669	19.0846938550173	1.25043729453904e-05	5.25705952556372e-05	COL8A2	PML	hmc
chr1	36136569	36156052	88	0.877622377622378	0.0630378326078982	0.140933879560144	2.23570312825898	0.0778960469522455	10.7930408346688	0.00101882382970084	0.0024931078920767	TRAPPC3	PML	hmc
chr1	36795526	37034514	2249	1.13222970893046	0.0130269208859454	0.0299315260641196	2.29766698717057	0.0169046051781742	20.9918880230817	4.61232129950856e-06	2.26816413593037e-05	GRIK3	PML	hmc
chr1	37534448	37554292	188	0.926350245499182	0.0262387811728099	0.0728063377249634	2.77476065848704	0.0465675565521535	12.0759245734849	0.000510771271546505	0.00135539542441095	SNIP1	PML	hmc
chr1	37713879	37765132	445	0.974935177182368	0.00992276256124256	0.0234766647261278	2.36594039021206	0.0135539021648853	14.3059842042038	0.000155370171825386	0.00047481746793472	EPHA10	PML	hmc
chr1	37809573	37859591	350	0.995824175824176	0.0349103734195355	0.0682720943972667	1.955639190014	0.0333617209777312	14.1109600635487	0.000172336702653135	0.000519612917866273	MTF1	PML	hmc
chr1	37860696	37947052	614	0.935229265848158	0.0354318774560539	0.0774025401819201	2.18454526655898	0.0419706627258663	15.5336067967926	8.10514332125352e-05	0.00026743439767756	INPP5B	PML	hmc
chr1	37956974	37990074	240	0.966025641025641	0.0208564089876612	0.0632842530527827	3.0342832790737	0.0424278440651216	30.8309773488843	2.81508092846737e-08	3.19938597053382e-07	SF3A3	PML	hmc
chr1	39623434	39639642	146	1.05900948366702	0.0257210265484934	0.0736568292487492	2.86368155290689	0.0479358027002557	20.3642770054406	6.4013693306199e-06	2.97770678080925e-05	HEYL	PML	hmc
chr1	39838109	39883510	297	1.002072002072	0.039180042342624	0.0680735088953912	1.73745368369176	0.0288934665527672	8.03601567746544	0.0045856290193486	0.00944528768184756	TRIT1	PML	hmc
chr1	40620679	40665681	376	0.982201309328969	0.0227515948794792	0.0486677696888995	2.13909266346842	0.0259161748094203	10.9208597009536	0.000950874729514245	0.0023468635067951	RIMS3	PML	hmc
chr1	41027201	41242305	1195	1.17212745413582	0.0292128143529951	0.0625027152929496	2.13956500519579	0.0332899009399545	16.7385338822432	4.29007422183346e-05	0.000153722920847859	SCMH1	PML	hmc
chr1	41506364	42035924	3752	1.0396506478596	0.0399997586754111	0.0711091401741567	1.77773922965864	0.0311093814987456	36.8112505315145	1.30137091190945e-09	2.63096600064771e-08	HIVEP3	PML	hmc
chr1	42176538	42335876	875	1.16079120879121	0.0386725398113548	0.0840001227246783	2.17208704508243	0.0453275829133235	19.5022093915822	1.0048339261756e-05	4.35213375715745e-05	FOXJ3	PML	hmc
chr1	42925352	42958892	191	0.873942811115586	0.0526144214283858	0.103150097465887	1.96049095790754	0.0505356760375012	14.1874202492581	0.00016547309262231	0.000501802457001917	SLC2A1	PML	hmc
chr1	43164174	43270935	897	1.03970499957122	0.0200367268601961	0.0351245887461912	1.75301030908235	0.015087861885995	10.0904987428719	0.00149035763267536	0.00348905573216823	EBNA1BP2	PML	hmc
chr1	43991499	44031466	291	0.957705524715834	0.0261975954540853	0.0767060274102528	2.92797968976543	0.0505084319561675	25.9589680448916	3.48751544678711e-07	2.53239657711253e-06	SLC6A9	PML	hmc
chr1	44221069	44355259	955	1.03576318968989	0.0342381331737251	0.0686989324500304	2.00650345337027	0.0344607992763053	12.4068427455661	0.000427763481648574	0.00115802122506952	ERI3	PML	hmc
chr1	44635237	44674480	295	0.883963494132986	0.0250216303967568	0.0663450593819127	2.65150824825995	0.0413234289851558	13.2670913813374	0.000270105957906299	0.000768488203497354	TMEM53	PML	hmc
chr1	44850521	44986721	859	1.02570072535148	0.0272057763253659	0.0614422902136743	2.25842811757544	0.0342365138883085	21.3697247020223	3.78704345958583e-06	1.91150235758183e-05	EIF2B3	PML	hmc
chr1	45016398	45306208	1648	1.12434652725915	0.0181842130041958	0.040601489606177	2.23278783617463	0.0224172766019812	34.502563577817	4.25690299265762e-09	6.90183730237875e-08	ZSWIM5	PML	hmc
chr1	45343882	45491162	940	1.02823240589198	0.033514481303642	0.0729783042484348	2.17751555177744	0.0394638229447927	35.0163793779062	3.2694352752791e-09	5.53872190815635e-08	TESK2	PML	hmc
chr1	45510913	45542731	230	0.879933110367893	0.0307030226479892	0.0811388172713434	2.64269802363115	0.0504357946233543	16.6161883757625	4.57587804309962e-05	0.000162609089595445	PRDX1	PML	hmc
chr1	45620043	45624056	44	0.886363636363636	0.0316559076682316	0.127337201805287	4.02254148387843	0.0956812941370553	9.28527797830142	0.00231002863930421	0.00513903972978528	CCDC17	PML	hmc
chr1	45627303	45688112	363	1.0264886628523	0.0441931358337897	0.107081609185636	2.42303713382932	0.0628884733518461	33.2076986006866	8.28219805956004e-09	1.1783761945944e-07	GPBP1L1	PML	hmc
chr1	45694323	45750652	356	0.979256698357822	0.0256442363439776	0.0699584192553626	2.72803675324853	0.044314182911385	22.075470405334	2.62138156171901e-06	1.40006783213121e-05	IPP	PML	hmc
chr1	46040139	46133035	678	1.08055366462446	0.0252041074592916	0.0527709347273128	2.09374344291087	0.0275668272680212	21.6655234557787	3.24572648552706e-06	1.67399515632675e-05	PIK3R3	PML	hmc
chr1	46188682	46220304	240	0.968269230769231	0.0214404303015707	0.0611774438299955	2.85336828456814	0.0397370135284248	23.2189309927664	1.44567179841169e-06	8.45727143049839e-06	POMGNT1	PML	hmc
chr1	46261195	46303615	308	1.01398601398601	0.0262370009300954	0.0520661245936458	1.98445412005619	0.0258291236635504	11.3025009368621	0.000774027597206435	0.00195293113932032	LRRC41	PML	hmc
chr1	46674658	46719145	239	1.08947537817831	0.0352874023699794	0.0719315498256309	2.03844842619604	0.0366441474556515	14.1650223739901	0.000167454674053272	0.000506836979704107	EFCAB14	PML	hmc
chr1	47250138	47314891	520	1.02159763313609	0.0143295450887986	0.0400091814352112	2.79207617459443	0.0256796363464126	24.7313732004297	6.59026302716055e-07	4.31663368857594e-06	STIL	PML	hmc
chr1	47760527	47997384	1963	1.12081194404169	0.0347235146336539	0.0777809810321607	2.24000887734952	0.0430574663985068	20.7937987127404	5.11483134668292e-06	2.47412969256853e-05	TRABD2B	PML	hmc
chr1	48295372	48472207	849	1.23267192171786	0.0247051451770338	0.0442799187538429	1.79233590559938	0.0195747735768092	8.35756016410202	0.0038408593027397	0.00806844811120597	SPATA6	PML	hmc
chr1	48532853	50023953	7092	1.26094407566489	0.0126602115282239	0.0292503672736055	2.3104169474891	0.0165901557453815	66.7632727784073	3.0614915533609e-16	1.15865209328497e-13	AGBL4	PML	hmc
chr1	48727518	48776968	348	1.21927497789567	0.0301045642746858	0.0756588995113045	2.51320360663464	0.0455543352366187	28.3053125379644	1.03611241259829e-07	9.1962266339575e-07	BEND5	PML	hmc
chr1	50437027	50960266	2926	1.12235133287765	0.0257953782189383	0.0631723051143995	2.44897766484463	0.0373769268954612	45.3648940256822	1.63539603868796e-11	7.91473126345069e-10	FAF1	PML	hmc
chr1	51287257	51345115	501	1.04498694917857	0.0263535411880391	0.0661221910262049	2.50904387210837	0.0397686498381659	18.72313950675	1.51137276332308e-05	6.21057693818949e-05	TTC39A	PML	hmc
chr1	51354262	51519327	949	1.03647564237659	0.0450551521302682	0.0916567855874459	2.03432418388996	0.0466016334571777	25.8559934006918	3.67860709305026e-07	2.64677878409848e-06	EPS15	PML	hmc
chr1	51789190	51878804	568	1.09154929577465	0.0358122020646092	0.0701135324186172	1.95781125919385	0.0343013303540079	17.7944787881739	2.46096337684673e-05	9.47098026847075e-05	NRDC	PML	hmc
chr1	51907955	51990699	570	1.16356275303644	0.016563773984006	0.0294184109817746	1.77606933119113	0.0128546369977686	13.6223133428115	0.000223513106017242	0.000652242456159139	RAB3B	PML	hmc
chr1	52372828	52404422	333	1.06444906444906	0.0119341494041217	0.032261085764127	2.70325807660703	0.0203269363600053	9.28245644422792	0.00231358958048263	0.00514635660414634	ORC1	PML	hmc
chr1	52408281	52553486	974	1.04130469120202	0.0292789144973319	0.0640774333082025	2.18851806524595	0.0347985188108706	25.4061233826535	4.64441548264585e-07	3.22518437350853e-06	TUT4	PML	hmc
chr1	52895909	52927211	285	0.977597840755736	0.033999435960384	0.0863785552210047	2.54058788862417	0.0523791192606206	18.503157918508	1.69623018854179e-05	6.8424139539067e-05	ECHDC2	PML	hmc
chr1	53087178	53142637	571	1.00471507476761	0.0269862797071679	0.0731553254921324	2.71083403440384	0.0461690457849645	30.6658987080623	3.06504789610952e-08	3.42586540685649e-07	SLC1A7	PML	hmc
chr1	53242363	53328468	666	1.01339801339801	0.0291649260918918	0.0474121999577371	1.62565815556509	0.0182472738658453	11.1619169460574	0.000834936056854728	0.00208822297169733	LRP8	PML	hmc
chr1	53506236	53739163	2429	1.09047724609684	0.0202049985704951	0.0445792886670101	2.20634950858686	0.024374290096515	26.4806361010414	2.66193094536087e-07	2.01329502432603e-06	GLIS1	PML	hmc
chr1	53765477	53838462	553	1.06176102378634	0.0166581233027521	0.03467038391958	2.08128990820065	0.0180122606168279	10.7282501161464	0.00105512179128569	0.00257062825498894	NDC1	PML	hmc
chr1	53851718	53889797	265	0.987518142235123	0.0188075011866872	0.0533088996158162	2.83444882372522	0.034501398429129	24.3142913827622	8.18296816515543e-07	5.18574369019545e-06	YIPF1	PML	hmc
chr1	53916573	53945698	197	1.03826630222569	0.0330231364931493	0.0808722101079385	2.44895605614917	0.0478490736147892	16.6631122806861	4.46406583578381e-05	0.00015917376636619	IFT25	PML	hmc
chr1	54007297	54018185	94	1.04255319148936	0.0185203746648986	0.066392640438442	3.58484326800769	0.0478722657735434	17.3270005693132	3.1468371218456e-05	0.000117659748778274	LDLRAD1	PML	hmc
chr1	54169650	54200035	274	0.978102189781022	0.019527193690912	0.0545470453969015	2.79338886377145	0.0350198517059895	25.4256003052031	4.59776076494852e-07	3.19983181151603e-06	CYB5RL	PML	hmc
chr1	54225431	54413478	2067	1.00033493357151	0.0456911489969382	0.104993790695638	2.29790217581688	0.0593026416986994	23.4523814935498	1.28044118982594e-06	7.61464130580651e-06	SSBP3	PML	hmc
chr1	54756897	54764522	73	1.0200210748156	0.0123097944551931	0.0615567439096851	5.00063133740761	0.049246949454492	11.2338615547383	0.000803183577720806	0.00201707270619918	PARS2	PML	hmc
chr1	54779711	54801322	178	1.04407951598963	0.014145550690699	0.0386899379866132	2.73513126725089	0.0245443872959142	10.0220709135823	0.00154675457586353	0.0036028110338584	TTC22	PML	hmc
chr1	55066358	55215377	952	1.14301874595992	0.0424773729130913	0.083015376610463	1.95434347553255	0.0405380036973716	19.1840484608039	1.18701166908347e-05	5.03402550741067e-05	USP24	PML	hmc
chr1	56494760	56645300	1033	1.16665425571524	0.0367756984608864	0.0946504292268601	2.57372213684881	0.0578747307659737	34.3216116331262	4.67165169299006e-09	7.42247397031494e-08	PLPP3	PML	hmc
chr1	56718788	56819695	476	1.3726567550097	0.0166728133142656	0.0334261993574947	2.00483258148729	0.0167533860432291	11.3747961196725	0.000744473962433857	0.00188792291492038	FYB2	PML	hmc
chr1	56929206	56974382	315	1.20512820512821	0.0124941656242956	0.0318017345513778	2.54532679553546	0.0193075689270821	13.3945091379988	0.000252361974757487	0.000723114119978183	C8B	PML	hmc
chr1	56994777	58546733	9454	1.26037005093489	0.0147750821098935	0.0325906856572113	2.20578710932431	0.0178156035473178	32.0386471899221	1.51135743041739e-08	1.90029346550089e-07	DAB1	PML	hmc
chr1	58415383	58546801	840	1.16245421245421	0.0237610852295546	0.0468872452762962	1.97327878012814	0.0231261600467416	32.5085568144576	1.18668884461126e-08	1.57142848191595e-07	OMA1	PML	hmc
chr1	58643439	58700089	352	1.12303321678322	0.0300254576890425	0.0657586157775423	2.19009536702384	0.0357331580884998	33.7411445609876	6.29549701609788e-09	9.44054984950116e-08	MYSM1	PML	hmc
chr1	59893307	59926772	212	1.21298984034833	0.0148985344814834	0.0507430386484812	3.40590805837628	0.0358445041669978	21.9385938233671	2.81515094349329e-06	1.48594424836049e-05	CYP2J2	PML	hmc
chr1	59987268	60073769	420	1.31007326007326	0.0197608675327248	0.0420034390831086	2.1255867948889	0.0222425715503838	28.243595384401	1.06967981140246e-07	9.4410219548362e-07	C1orf87	PML	hmc
chr1	62236164	62319433	846	1.12065830150937	0.0194829126132841	0.0518232789831035	2.6599348881629	0.0323403663698194	21.6546966946808	3.26409803264795e-06	1.682553175478e-05	KANK4	PML	hmc
chr1	62454297	62688385	1285	1.19275665968273	0.0280808077016428	0.0591715963596157	2.1071899707555	0.0310907886579728	20.6375760509588	5.54961368922324e-06	2.64588913683979e-05	DOCK7	PML	hmc
chr1	63440769	63593720	808	1.14546839299315	0.020085157534652	0.0531699486961112	2.64722587335347	0.0330847911614592	28.1310598914421	1.13371722409646e-07	9.88177385148652e-07	ITGB3BP	PML	hmc
chr1	64833222	65067753	1637	1.02166251585922	0.0526039729943746	0.103952628764509	1.97613645599783	0.0513486557701341	32.5587163760818	1.15645313388704e-08	1.5356886071961e-07	JAK1	PML	hmc
chr1	66812884	66924855	551	1.11042859137233	0.0192756485014077	0.0352840212292472	1.83049723212531	0.0160083727278395	17.6406641890255	2.66821783960076e-05	0.000101775219066247	DNAI4	PML	hmc
chr1	66999349	67054147	281	1.22365179304681	0.0283097306753106	0.0616405811461195	2.17736374298599	0.0333308504708089	27.5099088058686	1.56291716569134e-07	1.28419806888308e-06	SLC35D1	PML	hmc
chr1	67092164	67231852	897	1.17082582968871	0.0171324314784652	0.0361442816193288	2.10969947054863	0.0190118501408636	16.7189271772831	4.33463856124205e-05	0.000155055511331538	C1orf141	PML	hmc
chr1	67407809	67430414	159	1.03580067731011	0.0390616618791341	0.084047189205126	2.15165420931623	0.044985527325992	10.4399264099	0.00123320183449393	0.00295166687504789	SERBP1	PML	hmc
chr1	67701474	67833466	931	1.22126745435016	0.0353110618555146	0.0962983365781735	2.72714360650512	0.0609872747226589	24.4577475894903	7.5957448338475e-07	4.8706973734631e-06	GNG12	PML	hmc
chr1	68098472	68233119	920	1.16112040133779	0.038767056135848	0.0941936707614907	2.42973493864007	0.0554266146256427	23.115040760755	1.52592387240168e-06	8.85466342761639e-06	WLS	PML	hmc
chr1	70144804	70205578	291	1.16891356066614	0.0254752467569061	0.0525309564493436	2.06203916101825	0.0270557096924375	21.9754651189852	2.76158237370233e-06	1.46379336855936e-05	LRRC40	PML	hmc
chr1	70258998	70354733	629	1.05527699645347	0.0296911321111531	0.0719883845820086	2.42457526754148	0.0422972524708554	36.4943125144381	1.53112364298479e-09	3.00243033121255e-08	ANKRD13C	PML	hmc
chr1	71063290	71081288	108	1.16310541310541	0.0287519092856845	0.0783660783660784	2.7255956321863	0.0496141690803939	12.6343287126383	0.000378727185006436	0.00103939877039547	ZRANB2	PML	hmc
chr1	71395942	72282538	4114	1.27676601473393	0.0145686798078749	0.0416313354170913	2.85759148846061	0.0270626556092164	40.405849549007	2.06322454789119e-10	6.17759463920017e-09	NEGR1	PML	hmc
chr1	74026014	74198186	709	1.30335250081371	0.0080769047022125	0.0215311016212395	2.66576150333202	0.013454196919027	32.891231588143	9.74618690331502e-09	1.34422080737194e-07	LRRIQ3	PML	hmc
chr1	74469375	74512610	289	1.21027415491083	0.00830297279997318	0.0325871290545204	3.92475440298029	0.0242841562545472	25.2125475293587	5.13470454485782e-07	3.50393126946789e-06	LRRC53	PML	hmc
chr1	74568116	74673791	503	1.32329102309222	0.010441412371093	0.0223060757181124	2.13630828142241	0.0118646633470194	14.9935866807597	0.000107877177194727	0.000343894849066008	ERICH3	PML	hmc
chr1	74705481	74733407	144	1.19337606837607	0.020496707580125	0.0577536158931508	2.81770209519663	0.0372569083130258	15.3650599600585	8.8611792590139e-05	0.000290003623518367	CRYZ	PML	hmc
chr1	75202128	75611113	1923	1.26453058122325	0.00793647113203307	0.0222870724738138	2.80818415427218	0.0143506013417808	60.4345084222444	7.60676691150798e-15	1.45396818450975e-12	SLC44A5	PML	hmc
chr1	77088988	77219429	636	1.24225931301403	0.0199994214541889	0.0418178392990532	2.09095245054174	0.0218184178448643	21.3669748256956	3.79247921089242e-06	1.9137355762058e-05	PIGK	PML	hmc
chr1	77562415	77683418	677	1.08692194068856	0.0342161170712692	0.0988447178849963	2.88883503873661	0.064628600813727	53.1027374039751	3.16551000875129e-13	3.34642155841344e-11	ZZZ3	PML	hmc
chr1	77695986	77759851	346	1.1271676300578	0.0345596336486379	0.0723430687701911	2.09328228145272	0.0377834351215532	12.4702227292544	0.000413490786377473	0.00112453092133097	USP33	PML	hmc
chr1	78889763	79282123	1905	1.22543912780133	0.0111324740852708	0.025900343494548	2.32655771719392	0.0147678694092773	36.4086638227013	1.5999045921079e-09	3.11471137823639e-08	ADGRL4	PML	hmc
chr1	83865023	83999149	618	1.28416728902166	0.0287587832952508	0.0646756099361545	2.2488993804837	0.0359168266409038	20.4965197290101	5.97397749562062e-06	2.81417914238559e-05	TTLL7	PML	hmc
chr1	84643705	84690802	287	1.28437416242294	0.0157967288806922	0.0602928997788156	3.81679651744289	0.0444961708981234	54.4989547712618	1.55530527166966e-13	1.80558537765674e-11	SSX2IP	PML	hmc
chr1	84811601	84893205	571	1.23049979792537	0.0193255237115491	0.0361258477622962	1.86933344221389	0.0168003240507471	10.1811715308497	0.00141882005188512	0.00333976014949897	LPAR3	PML	hmc
chr1	85018081	85048499	194	1.26645519429025	0.0157327882082315	0.0383917323411361	2.44023702810983	0.0226589441329047	8.08191942304913	0.00447090661080421	0.00924925831379119	MCOLN3	PML	hmc
chr1	85156888	85201723	236	1.24576271186441	0.0248716499566233	0.0706597046345169	2.8409737495401	0.0457880546778936	22.1806815425518	2.48158251281028e-06	1.33555522846665e-05	SYDE2	PML	hmc
chr1	85265775	85276631	68	1.13348416289593	0.0426169541787066	0.101170568561873	2.37395117768464	0.0585536143831663	11.6090818513028	0.000656305444138814	0.00168717129730183	BCL10	PML	hmc
chr1	85318480	85578362	1312	1.26336772983114	0.0251851646434992	0.069891412510921	2.77510246608459	0.0447062478674218	43.9778907713345	3.3210609897374e-11	1.41541525019822e-09	DDAH1	PML	hmc
chr1	85649416	85708432	341	1.16512519738326	0.0271070265756045	0.0532864317161125	1.96577929960302	0.0261794051405079	11.7196175443486	0.000618446634708935	0.00160047092500328	ZNHIT6	PML	hmc
chr1	85729232	86156942	1915	1.26431010243021	0.0151335764529988	0.0415416899388905	2.74500149174314	0.0264081134858917	48.0710541543798	4.11050056494247e-12	2.62780412805427e-10	COL24A1	PML	hmc
chr1	86346823	86396341	236	1.20599739243807	0.0265613386376914	0.066623365150312	2.50828341368952	0.0400620265126206	18.1560986731774	2.03516619239367e-05	8.01153523167576e-05	ODF2L	PML	hmc
chr1	86862444	86914423	322	1.07262302914477	0.0313817119745535	0.0826759247462522	2.63452563752072	0.0512942127716986	29.7444478654947	4.92915977922428e-08	5.07478185540049e-07	SELENOF	PML	hmc
chr1	88852632	88891943	289	1.06787330316742	0.0371131386695323	0.0857295812603243	2.3099523331532	0.0486164425907921	20.9088406555377	4.81666475129162e-06	2.35154146255654e-05	GTF2B	PML	hmc
chr1	88935772	88992952	309	1.07717201891959	0.0321301549660895	0.0802888344266372	2.498862346334	0.0481586794605477	25.2550947089238	5.02267216171029e-07	3.44487224777252e-06	KYAT3	PML	hmc
chr1	88979455	88992959	106	1.10304789550073	0.0425086918676255	0.122207294621088	2.87487780150112	0.0796986027534623	11.9928697479836	0.0005340448768215	0.0014095163273472	RBMXL1	PML	hmc
chr1	89106131	89150455	199	1.18670274449169	0.0371956702740143	0.0801504045665277	2.15483156980565	0.0429547342925134	16.6093251818826	4.59246632556481e-05	0.000163017240224021	GBP2	PML	hmc
chr1	89256188	89272859	96	1.10737179487179	0.0285911027350342	0.0772518080210388	2.70195272763572	0.0486607052860045	8.87521863120928	0.00289067621336984	0.00626865298941066	GBP5	PML	hmc
chr1	90915297	91022271	524	1.21139166177334	0.0525750205361267	0.100807761295327	1.91740792998944	0.0482327407592001	16.7247961324918	4.3212503485852e-05	0.000154635061169209	ZNF644	PML	hmc
chr1	91260765	91404855	696	1.23541114058355	0.0139134042694499	0.0278456454085041	2.00135386489456	0.0139322411390541	12.6710302950075	0.000371364837247699	0.00102037706043825	HFM1	PML	hmc
chr1	91680342	91906334	1774	1.10831671147342	0.0370788023035669	0.0855660787324219	2.30768184020309	0.048487276428855	21.9493380059765	2.79943448079802e-06	1.48053937060204e-05	TGFBR3	PML	hmc
chr1	92246401	92298986	264	1.16229603729604	0.0175165731410253	0.0399340128678504	2.27978455296838	0.0224174397268251	10.9607222701085	0.000930635354507501	0.00230171386921258	GLMN	PML	hmc
chr1	92508695	92792403	1716	1.10771920387305	0.0259336608953939	0.0607816562440099	2.34373606137518	0.0348479953486161	59.4864652637116	1.23138109758973e-14	2.24052158747024e-12	EVI5	PML	hmc
chr1	92832736	92961521	676	1.09205735093309	0.0492846562509233	0.0835375311967632	1.69500078830718	0.0342528749458399	9.39426848248871	0.0021766483464619	0.00487209801988391	DIPK1A	PML	hmc
chr1	93149741	93180515	153	1.05580693815988	0.0454559738356837	0.0929243905999124	2.04427235319652	0.0474684167642287	18.6024384613854	1.6101446214475e-05	6.54538489186917e-05	TMED5	PML	hmc
chr1	93561740	93847149	2101	1.05620034415846	0.0414646126685106	0.0676011865789485	1.63033445216014	0.026136573910438	12.9066574552083	0.000327415469993621	0.000911263853315089	BCAR3	PML	hmc
chr1	93866283	93879917	70	1.11318681318681	0.0300864499800777	0.0885294998502546	2.94250401456057	0.0584430498701768	9.10114515330688	0.00255449511350112	0.00562274177419818	DNTTIP2	PML	hmc
chr1	93992833	94121147	1184	1.07932692307692	0.0327837951917586	0.0834692631313912	2.54605248242809	0.0506854679396326	38.7204296030199	4.89063375408268e-10	1.22576771560936e-08	ABCA4	PML	hmc
chr1	94148987	94275067	724	1.27018699532512	0.0325917049612182	0.0893613838631856	2.74184440395245	0.0567696789019674	27.4890339139594	1.57987771515097e-07	1.29700763573978e-06	ARHGAP29	PML	hmc
chr1	94896948	94927222	239	1.14161570646926	0.0498351422088504	0.102335216862809	2.05347496419173	0.0525000746539585	11.7438569052678	0.000610443891770681	0.00158268904503827	CNN3	PML	hmc
chr1	94974404	95072950	633	1.13877749422773	0.0298323493329931	0.079334349946684	2.65933966718954	0.0495020006136909	32.3429820666742	1.2922306870474e-08	1.6771523519203e-07	ALG14	PML	hmc
chr1	97077742	97994999	4397	1.2397613757632	0.0245217114382555	0.0474680659853137	1.93575664997266	0.0229463545470583	42.1855977172788	8.30090975823823e-11	3.00340564732585e-09	DPYD	PML	hmc
chr1	98890244	99227928	1613	1.32090228432448	0.0123045720983858	0.0222688546077838	1.80980325278481	0.00996428250939803	30.0703814427109	4.16646394710258e-08	4.41939446586447e-07	PLPPR5	PML	hmc
chr1	100872371	100895178	132	1.12878787878788	0.0148942936058724	0.0610442014952435	4.09849591464851	0.0461499078893711	25.1449850286072	5.31777628879198e-07	3.60297383243505e-06	EXTL2	PML	hmc
chr1	100989622	101026087	194	1.06978588421887	0.0298540683086444	0.0582082482162418	1.9497593297657	0.0283541799075974	12.2486548003408	0.000465593689382527	0.00124846668331948	DPH5	PML	hmc
chr1	101802559	101996925	906	1.26948548140601	0.0113994861567592	0.0229648994728936	2.0145556700621	0.0115654133161344	12.5543718215731	0.000395280452394918	0.00108028480656687	OLFM3	PML	hmc
chr1	102876466	103108871	1026	1.18046183835658	0.0172299248096545	0.0435101522753649	2.52526652066321	0.0262802274657105	12.2737150853341	0.000459382843825751	0.00123286080750457	COL11A1	PML	hmc
chr1	107571160	107965179	2101	1.20964375938198	0.026605272446112	0.0465073440215154	1.74804990686393	0.0199020715754034	13.9623882890927	0.000186504580336109	0.000556835937787976	VAV3	PML	hmc
chr1	108134042	108200848	343	1.06413994169096	0.0370884943730367	0.0854564797914639	2.30412372451524	0.0483679854184273	24.3626078684673	7.98027306694913e-07	5.081113971934e-06	SLC25A24	PML	hmc
chr1	108648289	108661525	93	0.951199338296113	0.0339985337696012	0.094648445431851	2.78389786080946	0.0606499116622498	9.31624817446068	0.00227130598553436	0.00506241733383588	HENMT1	PML	hmc
chr1	108815897	108963483	1033	1.07766773400849	0.0310989600594734	0.0635705931495405	2.04413887242431	0.0324716330900671	22.8047227763029	1.79324493196684e-06	1.01678596747649e-05	AKNAD1	PML	hmc
chr1	108881884	108963526	565	1.07066031313819	0.036269745358308	0.0703736411670968	1.94028495297877	0.0341038958087888	18.2822579706125	1.90472907740964e-05	7.55305706869712e-05	CLCC1	PML	hmc
chr1	108970213	109042112	505	0.931150038080731	0.0257531944793201	0.0566875440672155	2.20118494863756	0.0309343495878953	24.5489480902641	7.2445880320999e-07	4.67562548879354e-06	WDR47	PML	hmc
chr1	110362850	110391081	188	1.07487725040917	0.0293893909916897	0.0716901082423828	2.43931928574683	0.0423007172506931	21.8558919588113	2.93912726080299e-06	1.54021338012116e-05	SLC16A4	PML	hmc
chr1	110519836	110631473	775	1.12129032258065	0.019541517620136	0.0369833730536312	1.89255378075257	0.0174418554334953	21.9063545889538	2.86284347481407e-06	1.50651454415282e-05	KCNA2	PML	hmc
chr1	111117162	111140202	104	1.10207100591716	0.0407895351179428	0.0782671860516172	1.91880554228696	0.0374776509336744	8.47995458759426	0.00359081066148876	0.00760480247871873	DRAM2	PML	hmc
chr1	111680629	111755823	424	0.977685050798258	0.0437265189149869	0.0839264734696778	1.91934952866583	0.0401999545546909	16.4592313562348	4.97075446066281e-05	0.000174478921645562	INKA2	PML	hmc
chr1	111770661	111989667	1863	1.12283744167802	0.0170821679851731	0.0448948224553071	2.6281688890002	0.027812654470134	39.9761925604544	2.57077122122512e-10	7.3931160819518e-09	KCND3	PML	hmc
chr1	112523513	112620824	601	0.978369384359401	0.0244992581626407	0.0398350336188752	1.62596897238383	0.0153357754562345	8.00997359162819	0.00465204160787047	0.0095571146830673	ST7L	PML	hmc
chr1	112911846	112957592	344	0.970930232558139	0.0247691963758488	0.0727597199860364	2.93750830192379	0.0479905236101876	36.3406963741817	1.65668154908405e-09	3.19231118546661e-08	SLC16A1	PML	hmc
chr1	113696830	113759488	371	1.06904416338379	0.0192361237502349	0.0545591684846217	2.83628703958382	0.0353230447343868	20.1132681063399	7.29885747350871e-06	3.32614821394231e-05	PHTF1	PML	hmc
chr1	113761831	113812475	289	1.13787596486558	0.0519605670048565	0.0913174541861892	1.75743760027973	0.0393568871813327	10.3637161318461	0.0012851624376187	0.00306402026043324	RSBN1	PML	hmc
chr1	113813810	113871752	273	1.01352493660186	0.0253537477824874	0.0441264729448378	1.74043195993759	0.0187727251623504	8.05617846297869	0.00453487358315385	0.00935908090457196	PTPN22	PML	hmc
chr1	114089290	114153879	511	1.04094535601385	0.032847535316364	0.0554008662413685	1.68660648988689	0.0225533309250044	10.6794652886485	0.00108331370572686	0.0026298482475082	SYT6	PML	hmc
chr1	114392789	114511202	710	1.04138678223185	0.0419941199674542	0.090791430544983	2.16200340941415	0.0487973105775287	27.3391655799168	1.70718294642021e-07	1.38055653397905e-06	TRIM33	PML	hmc
chr1	114582847	114670421	626	1.1010076185795	0.0172265751325281	0.0618719916136947	3.59165946438562	0.0446454164811665	44.832112246458	2.14673041999397e-11	9.95651464155536e-10	DENND2C	PML	hmc
chr1	114716912	114758675	283	1.04267463984778	0.0423292145637057	0.11285286179249	2.66607502538574	0.0705236472287846	44.3711102864764	2.71666665131816e-11	1.20110941689004e-09	CSDE1	PML	hmc
chr1	115048010	115089502	320	1.14206730769231	0.0319136390455568	0.0869639832861347	2.724978594951	0.0550503442405779	18.1180420519607	2.07624797410372e-05	8.14783086146096e-05	TSPAN2	PML	hmc
chr1	115285903	115338769	344	1.18179785330948	0.0317297756079269	0.0749512450633548	2.36217381394371	0.0432214694554279	15.5577006530389	8.00250274838379e-05	0.000264508924904221	NGF	PML	hmc
chr1	115700020	115768883	522	1.16622458001768	0.0277069189347196	0.0780341083158407	2.81641233728287	0.050327189381121	31.5712021036433	1.92259702770092e-08	2.33158996287278e-07	CASQ2	PML	hmc
chr1	116514533	116571038	294	1.02223966509681	0.0492218938901547	0.0844986788820523	1.71668890007813	0.0352767849918976	12.4627841236907	0.000415140705811397	0.0011286936172513	CD58	PML	hmc
chr1	116574398	116667754	825	1.06993006993007	0.0286018984718921	0.0580440767517949	2.02937846272116	0.0294421782799029	18.20819205496	1.98025244359481e-05	7.81813415191833e-05	IGSF3	PML	hmc
chr1	117143586	117210959	456	1.20934547908232	0.018317773037372	0.0519833936943701	2.83786645834694	0.0336656206569981	17.1120520431172	3.52379835879955e-05	0.000129805015268764	VTCN1	PML	hmc
chr1	117953589	118185227	1226	1.26182707993475	0.0169020095766459	0.0348243762560238	2.0603689814578	0.0179223666793779	27.4305499612603	1.62838386089845e-07	1.32875842172408e-06	SPAG17	PML	hmc
chr1	118883045	118989555	609	1.21927497789567	0.0208969915177069	0.0593515885661138	2.84019776319585	0.0384545970484069	25.8743854067123	3.6437229166031e-07	2.62767411398173e-06	TBX15	PML	hmc
chr1	119031215	119140653	636	1.12941461054669	0.0257645877341305	0.0524173845489231	2.03447402651375	0.0266527968147926	20.5848558360989	5.70455978529446e-06	2.70477035372406e-05	WARS2	PML	hmc
chr1	119619376	119648265	232	1.14622015915119	0.0306945798073971	0.0790764719331409	2.57623568816812	0.0483818921257438	16.008543311103	6.30572930235692e-05	0.000214610279835432	ZNF697	PML	hmc
chr1	119748001	119768904	152	1.21457489878543	0.0247615166207246	0.0569349755236158	2.29933313034481	0.0321734589028912	10.4063094863288	0.00125585475163773	0.00300057316480313	HMGCS2	PML	hmc
chr1	119911552	120100778	589	1.03709024422097	0.0467694040342379	0.106488841394175	2.27689113413161	0.0597194373599373	39.6203489490211	3.08452495655769e-10	8.52094390553886e-09	NOTCH2	PML	hmc
chr1	145670851	145708147	271	1.08032926483111	0.0204120757450511	0.0531907184532748	2.60584563361572	0.0327786427082236	10.6981242464662	0.00107244212493299	0.00260745500836529	PDZK1	PML	hmc
chr1	145738867	145824094	519	1.02919816214614	0.032445013813193	0.0867261789468316	2.67302025038948	0.0542811651336385	27.7260354461466	1.39768923951827e-07	1.17496550330539e-06	RNF115	PML	hmc
chr1	145911349	145918716	56	1.06730769230769	0.025048451501839	0.0849186655638269	3.39017625730646	0.0598702140619879	8.26535004095134	0.00404088693002755	0.0084492489919239	PEX11B	PML	hmc
chr1	145933422	145958016	131	0.962419260129184	0.0282765252416211	0.0975196612220206	3.44878518094855	0.0692431359803994	15.9889992338141	6.37116200311395e-05	0.000216564574429541	LIX1L	PML	hmc
chr1	146064710	146228999	96	0.927083333333333	0.0522103147644226	0.11469681397739	2.19682287867658	0.0624864992129669	14.3318684388439	0.00015324849945287	0.000469318879292225	NBPF10	PML	hmc
chr1	146146202	146229040	63	0.978021978021978	0.0522334333065796	0.128795721187026	2.46577169130488	0.0765622878804459	16.2149507097486	5.65460865559232e-05	0.000195045861446907	NOTCH2NLA	PML	hmc
chr1	147175350	147243049	445	1.14209161624892	0.0220655282277155	0.0425518941825794	1.92843306280481	0.0204863659548639	15.1784601846554	9.78128180609842e-05	0.000315747518964177	FMO5	PML	hmc
chr1	147629651	147670523	276	1.02647714604236	0.0299340619889899	0.065611668396172	2.19187320519029	0.0356776064071821	16.5425815452481	4.75697202117346e-05	0.000167906723755836	ACP6	PML	hmc
chr1	149937811	150010725	456	1.08046558704453	0.030022126056186	0.0925319403467881	3.08212483598316	0.062509814290602	37.656031097429	8.43853662151272e-10	1.88527070234811e-08	OTUD7B	PML	hmc
chr1	150600850	150629611	128	0.893028846153846	0.0379786399090695	0.0945566325538466	2.48973193300864	0.0565779926447771	9.84752869399296	0.00170060063522758	0.00391109210262659	ENSA	PML	hmc
chr1	150646229	150697153	354	1.0406345067362	0.0290671962368608	0.0779055251217621	2.68018712527107	0.0488383288849013	24.8820895463741	6.09460297512615e-07	4.04264704089426e-06	GOLPH3L	PML	hmc
chr1	150698059	150720894	159	1.06724721819061	0.0139487974937025	0.0489057029926595	3.5060873895932	0.034956905498957	10.0014115566002	0.00156420284878698	0.00363763186771488	HORMAD1	PML	hmc
chr1	150730078	150765956	235	0.963993453355156	0.0320411002383212	0.0582051774785728	1.81657861451834	0.0261640772402517	9.47601750334371	0.00208175390521589	0.00467739600432206	CTSS	PML	hmc
chr1	150809712	150876707	385	0.983216783216783	0.0400919131107501	0.108004240923657	2.69391586840233	0.067912327812907	28.6139975208559	8.83412762067197e-08	8.13074887966808e-07	ARNT	PML	hmc
chr1	150996548	151008375	65	0.907692307692308	0.0371431510297952	0.108729954916396	2.92732177808974	0.0715868038866004	10.7232403363087	0.00105798233851525	0.00257627072342352	MINDY1	PML	hmc
chr1	151291796	151327714	203	0.874194770746495	0.0350863593442692	0.0679507493232984	1.93667141855791	0.0328643899790291	9.72204574749753	0.00182070742372652	0.00414949374673936	PI4KB	PML	hmc
chr1	151402723	151459493	417	0.968640472237595	0.0509627996626103	0.102895383023854	2.01902924692235	0.0519325833612442	25.811772166588	3.76385805410179e-07	2.69683778711731e-06	POGZ	PML	hmc
chr1	151806070	151831844	200	1.03269230769231	0.0196783901289399	0.0453221897834156	2.30314520072264	0.0256437996544757	11.7966999062249	0.000593358075075834	0.00154211164052465	RORC	PML	hmc
chr1	151870865	151909636	203	0.999242137173172	0.0185380805990755	0.0479842213517292	2.58841367612363	0.0294461407526537	16.7302559867103	4.308832702559e-05	0.000154336629245739	THEM4	PML	hmc
chr1	153789029	153923359	878	0.932100928684072	0.0413656621191104	0.104114476536065	2.51693001398775	0.0627488144169548	45.886230980928	1.25323718785645e-11	6.40946143400204e-10	GATAD2B	PML	hmc
chr1	153992689	154155115	1326	1.00023204548091	0.021517329360586	0.0427396273589167	1.98628866262577	0.0212222979983307	22.80744775845	1.79070413536867e-06	1.01575222882438e-05	NUP210L	PML	hmc
chr1	154155307	154194647	177	0.926119078661452	0.0547744806216775	0.0867669971194745	1.58407703979462	0.031992516497797	8.56884637001755	0.00341963763795244	0.0072863194485952	TPM3	PML	hmc
chr1	154199084	154206332	49	0.817896389324961	0.0250661909582449	0.11423411051736	4.55729834292135	0.0891679195591148	9.62606165680546	0.00191835526205157	0.00434899204789768	CFAP141	PML	hmc
chr1	154469771	154502411	245	0.997488226059655	0.0376327341885885	0.0624175682358393	1.65859774958276	0.0247848340472508	9.2998878617052	0.002291678851018	0.00510361761772551	SHE	PML	hmc
chr1	154581694	154628012	349	0.947983248842848	0.0488036813373463	0.0893988870437853	1.83180622022819	0.040595205706439	13.2860907228187	0.000267382428204845	0.000761999651945827	ADAR	PML	hmc
chr1	154697454	154870280	1767	1.02167950894606	0.0209187189343771	0.0534551499244357	2.5553739735271	0.0325364309900586	52.8059634766585	3.68181667255543e-13	3.78646830949817e-11	KCNN3	PML	hmc
chr1	155195587	155209050	73	0.819810326659642	0.0258789163068129	0.096746040846488	3.73841159728232	0.0708671245396751	8.03424355853261	0.00459011750952487	0.00945350387818231	THBS3	PML	hmc
chr1	155335267	155563161	1737	0.976396085204375	0.0428610360721212	0.0938577821777658	2.1898159909115	0.0509967461056446	29.8768104021021	4.60386390975574e-08	4.81319982123248e-07	ASH1L	PML	hmc
chr1	155659442	155688999	209	0.947000368053	0.0481364377523624	0.118976768148834	2.47165710019734	0.0708403303964714	15.2891117803431	9.22466975803744e-05	0.000300496515461082	YY1AP1	PML	hmc
chr1	155749658	155859399	852	0.962260743950885	0.0276306384878231	0.0635430685489803	2.29973218233751	0.0359124300611571	22.6738212947436	1.91965479123713e-06	1.07535901760155e-05	GON4L	PML	hmc
chr1	155913044	155934412	126	0.922466422466422	0.0304352353671906	0.0715026542698456	2.34933797643392	0.041067418902655	11.0948792846076	0.000865664186356449	0.00215624106863539	KHDC4	PML	hmc
chr1	155946850	156007069	282	0.845608292416803	0.055382572125763	0.0947276318092048	1.71042312000419	0.0393450596834417	13.9367146721555	0.000189069146096444	0.000563675587678514	ARHGEF2	PML	hmc
chr1	156035298	156053797	144	0.875534188034188	0.0145820812537693	0.047651892158632	3.26783888591449	0.0330698109048627	10.1362983782641	0.00145377806442056	0.0034118618768486	UBQLN4	PML	hmc
chr1	156072012	156082464	60	0.993589743589744	0.0422747970583072	0.112706467279181	2.66604395814677	0.0704316702208737	9.14267795342228	0.00249715345906683	0.00550998541347033	MEX3A	PML	hmc
chr1	156249223	156282824	241	0.893073731248005	0.0246713053997088	0.0521780507074625	2.11492865343389	0.0275067453077536	10.7810853393201	0.001025425378336	0.0025082890943966	SMG5	PML	hmc
chr1	156308967	156367872	456	0.954116059379217	0.0173459782611893	0.0411448367746127	2.37201016599174	0.0237988585134234	19.6253555179327	9.42106252795259e-06	4.11749320188496e-05	CCT3	PML	hmc
chr1	156463726	156500778	116	0.838196286472148	0.0483722768678034	0.123940950654176	2.56223106869446	0.0755686737863729	18.5870971319791	1.62315459298755e-05	6.58412740902538e-05	MEF2D	PML	hmc
chr1	156806242	156816847	72	0.981837606837607	0.0334399463502736	0.132237999557765	3.9544919771285	0.0987980532074909	15.6387513052742	7.6667256006134e-05	0.000254924351678804	SH2D2A	PML	hmc
chr1	156840062	156859116	150	1.01897435897436	0.0161708183784937	0.0505003754856826	3.12293257543758	0.0343295571071889	12.2801227400594	0.000457808260585945	0.00122915801859646	INSRR	PML	hmc
chr1	156934839	157045741	807	1.07463540177295	0.0316093991351796	0.0649318648131401	2.054194846775	0.0333224656779606	28.2359052389747	1.07393805610131e-07	9.47418640354551e-07	ARHGEF11	PML	hmc
chr1	157092042	157112411	196	0.899921507064364	0.0248671896843811	0.0542496276945207	2.18157453186576	0.0293824380101396	10.5137719423717	0.00118488148057478	0.00285188403166071	ETV3L	PML	hmc
chr1	159061598	159187842	792	1.23581973581974	0.0217254995857064	0.036644065323176	1.68668458824693	0.0149185657374696	11.1284846026681	0.000850120169760307	0.00212115294994387	AIM2	PML	hmc
chr1	159927038	159945612	134	0.94833524684271	0.0179646344777396	0.0649045363478353	3.61290603648297	0.0469399018700957	14.4635552512382	0.000142897728709618	0.000441275627987298	IGSF9	PML	hmc
chr1	159998650	160070159	436	1.0666901905434	0.0205549835650741	0.0457954014939309	2.22794639309486	0.0252404179288568	26.5777807301986	2.53138349490938e-07	1.93072833027692e-06	KCNJ10	PML	hmc
chr1	160215714	160262548	272	0.936934389140271	0.0299109514461136	0.0886217924793172	2.96285434580625	0.0587108410332037	31.8474617593219	1.66767459682031e-08	2.06527528767217e-07	DCAF8	PML	hmc
chr1	160276806	160286347	75	0.938461538461538	0.0147796643940102	0.079884880254908	5.40505373635436	0.0651052158608979	13.0788028584058	0.000298656266717232	0.000840117814046407	PEX19	PML	hmc
chr1	160288593	160343565	335	0.980482204362801	0.0327876892257877	0.0656196962242126	2.00135165892088	0.0328320069984248	11.0278066016058	0.000897552844546554	0.0022274613085055	COPA	PML	hmc
chr1	161120973	161132687	61	0.824716267339218	0.0429713462676627	0.145708520811064	3.39082978465383	0.102737174543401	12.4753467125414	0.000412358111134794	0.00112225694477257	DEDD	PML	hmc
chr1	161229665	161238243	76	0.839068825910931	0.0305903495039781	0.0971034634379981	3.17431690100077	0.06651311393402	10.8153748190741	0.00100660643452302	0.00246672022280227	NR1I3	PML	hmc
chr1	162395267	162412137	110	1.15524475524476	0.0190546823592153	0.0450111482720178	2.36220932070533	0.0259564659128026	9.2879351550766	0.00230668021075228	0.00513340110879283	SH2D1B	PML	hmc
chr1	162824457	162868760	241	1.17203957867858	0.0205300979574867	0.0635144180104081	3.09372211189311	0.0429843200529215	24.3250534764989	8.13737720102514e-07	5.16376890593557e-06	CCDC190	PML	hmc
chr1	163111120	163321790	1035	1.27365291713118	0.0255128827920832	0.0591745649234771	2.31939939542385	0.0336616821313939	18.1664323602554	2.02415272273569e-05	7.97647687886868e-05	RGS5	PML	hmc
chr1	165201866	165356714	1023	1.22340025565832	0.0139947619480664	0.0289465617310968	2.06838543152899	0.0149517997830304	22.9016764723504	1.70503079831606e-06	9.76226862224954e-06	LMX1A	PML	hmc
chr1	165400921	165445354	313	1.21749815679528	0.0145526106222428	0.0475664224310922	3.26858346353264	0.0330138118088494	31.0902412740698	2.46306594318826e-08	2.86822134418163e-07	RXRG	PML	hmc
chr1	165724292	165827754	673	1.05817807749457	0.0183725000272352	0.0452315831188129	2.46191770590622	0.0268590830915777	29.6216013273517	5.25164151260311e-08	5.33211522708982e-07	TMCO1	PML	hmc
chr1	166057425	166167000	749	1.16627297935709	0.0141851524247839	0.0316098960453082	2.2283790190425	0.0174247436205244	24.9769739512666	5.80190952901966e-07	3.87674908254375e-06	FAM78B	PML	hmc
chr1	166895710	166975539	413	1.23952318867573	0.0220232632468716	0.0411969112871046	1.87060885688485	0.019173648040233	14.834415324888	0.00011737393259115	0.00037048655987028	ILDR2	PML	hmc
chr1	167052835	167166478	933	1.10602687773106	0.0219859952028865	0.0376250070674374	1.71131698702898	0.0156390118645509	13.0969106194576	0.000295783169578149	0.000833026479822491	GPA33	PML	hmc
chr1	167425026	167518639	908	1.00406641816333	0.0241210749620463	0.0512107298409976	2.1230699677181	0.0270896548789513	33.0433354093431	9.01274578892229e-09	1.25649876027614e-07	CD247	PML	hmc
chr1	167529116	167553804	159	0.976294146105467	0.0319865638967954	0.0764324048547831	2.38951595743113	0.0444458409579877	14.3532078538614	0.000151521312457124	0.000465007751480077	CREG1	PML	hmc
chr1	167809385	167914214	834	1.11068068622025	0.0281786305790972	0.0537375974585277	1.90703367602222	0.0255589668794305	19.6951190458915	9.08330715304032e-06	3.9954305266616e-05	ADCY10	PML	hmc
chr1	168079541	168137666	526	1.00365603977771	0.0309722811095057	0.056086456257275	1.81085971869413	0.0251141751477693	9.57277409666402	0.00197484145258148	0.00446581319397698	GPR161	PML	hmc
chr1	168695467	168729205	224	1.28125	0.026969414945528	0.0549812715116752	2.03865273394787	0.0280118565661472	12.2688243719255	0.000460588338490046	0.00123592075003504	DPT	PML	hmc
chr1	169132530	169367947	1025	1.21050656660413	0.0260136900909838	0.0609545351299134	2.34317141923052	0.0349408450389296	31.6058707802289	1.88857776938571e-08	2.29971410103512e-07	NME7	PML	hmc
chr1	169394869	169460668	352	1.22508741258741	0.0157682681454674	0.0321661881386805	2.039931579165	0.0163979199932131	12.4974262130413	0.000407513051186038	0.00110970923407589	CCDC181	PML	hmc
chr1	169463908	169485943	122	1.24274905422446	0.0284558166670705	0.0817113170054346	2.87151544309716	0.0532555003383641	20.5527529014846	5.80103068005839e-06	2.74749371738587e-05	SLC19A2	PML	hmc
chr1	169511950	169586587	376	1.25634206219313	0.0189280118375287	0.0362773089847779	1.9165937392775	0.0173492971472492	14.936963620782	0.0001111634943664	0.000353299765518203	F5	PML	hmc
chr1	169722639	169764704	271	1.25461254612546	0.0186726540229892	0.0528857540753679	2.83225694699085	0.0342131000523786	21.770473722383	3.07292997336736e-06	1.59853952704175e-05	SELE	PML	hmc
chr1	169849630	169894266	265	1.08272859216255	0.0283326096885174	0.0578517288122649	2.04187787317421	0.0295191191237475	11.6557719537915	0.000640036397817865	0.00164938155466532	SCYL3	PML	hmc
chr1	169921325	170085207	652	1.26757904672015	0.0246901529390969	0.0611904589548554	2.47833454518462	0.0365003060157585	32.1911053838937	1.39728966584097e-08	1.78413713540545e-07	KIFAP3	PML	hmc
chr1	171635416	171652687	162	1.06742640075973	0.0211012090366237	0.0606239277062859	2.8730073049874	0.0395227186696623	13.4417621587109	0.00024608436674827	0.000707268297687958	MYOC	PML	hmc
chr1	171700159	171742073	192	1.18429487179487	0.0355206025976158	0.0911373695917712	2.56576079590182	0.0556167669941554	15.5841906882456	7.89116284585277e-05	0.000261376640175165	VAMP4	PML	hmc
chr1	172370188	172444085	391	1.20834153059217	0.031970900714257	0.0850348813233227	2.65975870005447	0.0530639806090656	36.9401560866252	1.2181114262778e-09	2.51092837902558e-08	PIGC	PML	hmc
chr1	173183730	173207330	130	1.23254437869822	0.0415968918735052	0.0888236264642798	2.13534286971223	0.0472267345907746	10.3501660924618	0.00129463036017469	0.00308270923689262	TNFSF4	PML	hmc
chr1	173608335	173669850	317	1.2247027420529	0.00994551200717483	0.0283612140592797	2.8516595263089	0.0184157020521048	16.9198258608948	3.89921971798564e-05	0.000141542748510031	ANKRD45	PML	hmc
chr1	173931083	174022356	552	1.0170011148272	0.0400323829075073	0.0765650807446245	1.91257864717981	0.0365326978371172	19.8198436477775	8.50946575471926e-06	3.78080818212145e-05	RC3H1	PML	hmc
chr1	175156985	175192998	216	1.01673789173789	0.0369136904796218	0.0747965608351435	2.02625529615997	0.0378828703555217	12.5513217733733	0.000395926150713599	0.00108189322020988	KIAA0040	PML	hmc
chr1	175315193	175743594	2867	1.24265514743366	0.017044081358476	0.031947085934193	1.8743800420963	0.0149030045757171	21.8171879841943	2.99901483926896e-06	1.56682379358052e-05	TNR	PML	hmc
chr1	175944830	176207285	1341	1.10147421556818	0.0329757553136243	0.0728124543005903	2.20806024329356	0.039836698986966	36.9892213005299	1.18784078807985e-09	2.45655860468143e-08	COP1	PML	hmc
chr1	176857301	177164972	1933	1.26889251462454	0.0146355671471429	0.0342334436137139	2.3390582182117	0.0195978764665709	29.9118363687516	4.52144214137612e-08	4.74538267561067e-07	ASTN1	PML	hmc
chr1	177923955	177984302	484	1.14192625556262	0.0252475770630587	0.0455333193002518	1.80347283173063	0.0202857422371931	9.89084111018671	0.00166103428138811	0.00383220576770388	SEC16B	PML	hmc
chr1	178479239	178499633	212	1.01197387518142	0.0220718183692923	0.0585962174127706	2.65479791616504	0.0365243990434782	16.2510644363159	5.54784172365089e-05	0.000191677577025097	CLEC20A	PML	hmc
chr1	179099329	179229683	889	1.00683568400104	0.0428019888931088	0.0941176315861022	2.19890790171331	0.0513156426929934	25.0356302994391	5.62806232062024e-07	3.78036288938899e-06	ABL2	PML	hmc
chr1	179839966	179877802	232	1.09118037135279	0.0442531361381286	0.0714555052790347	1.61469923975554	0.0272023691409061	8.50827132825547	0.00353535757135151	0.00750079283806308	TOR1AIP2	PML	hmc
chr1	180269652	180502953	1264	1.12457400194742	0.0278204600228313	0.0647835435867699	2.32862948828324	0.0369630835639387	40.0257534323576	2.50636549330487e-10	7.22987107161707e-09	ACBD6	PML	hmc
chr1	180972711	181023120	319	1.01832650108512	0.053111155125068	0.112730476229989	2.12253858844771	0.0596193211049212	24.4898063173074	7.47040250404121e-07	4.80008239673928e-06	STX6	PML	hmc
chr1	182899864	182953524	335	1.04776119402985	0.00914398033117086	0.0358800423401309	3.92389758514895	0.02673606200896	18.4773576725252	1.71934856481549e-05	6.92238997702201e-05	SHCBP1L	PML	hmc
chr1	183248236	183418379	1287	1.10387902695595	0.0307307444150612	0.0687732930186632	2.23793124207422	0.038042548603602	25.2685995257519	4.98762711009148e-07	3.42829160204363e-06	NMNAT2	PML	hmc
chr1	183929853	184037728	675	1.20376068376068	0.0270697632740887	0.0690349466776046	2.55026045032633	0.0419651834035159	22.244064749718	2.40099807626632e-06	1.30071819631227e-05	COLGALT2	PML	hmc
chr1	184690236	184754906	295	1.15045632333768	0.0339013325338708	0.0622288173002119	1.83558617461538	0.0283274847663411	10.328898681902	0.0013096332804237	0.00311647265662193	EDEM3	PML	hmc
chr1	184790723	184974507	1042	1.04429351838181	0.0596118924550646	0.124956661620304	2.09617001698942	0.0653447691652399	35.9567570549816	2.01745531473987e-09	3.72871390469102e-08	NIBAN1	PML	hmc
chr1	185118100	185157071	198	1.05477855477855	0.0257031853984952	0.0674215763653528	2.62308252148778	0.0417183909668575	23.4151728509857	1.30544807030002e-06	7.73660940629103e-06	TRMT1L	PML	hmc
chr1	186311651	186375692	353	1.16822837219438	0.0208522699334309	0.0412418954941701	1.97781323692007	0.0203896255607392	19.9181710366531	8.08284219545427e-06	3.62358736945229e-05	TPR	PML	hmc
chr1	190097657	190478403	1728	1.24367877492877	0.0116926676462575	0.0227288950010851	1.94385880867486	0.0110362273548277	16.7277196813485	4.31459669302496e-05	0.000154455378778114	BRINP3	PML	hmc
chr1	193012249	193060079	226	1.13989108236896	0.0320276751059534	0.0740465527124277	2.31195528453027	0.0420188776064743	19.929491046192	8.03512596405717e-06	3.60390349888253e-05	UCHL5	PML	hmc
chr1	193178729	193186612	46	1.32608695652174	0.0342767108743771	0.127469368323027	3.71883313980147	0.0931926574486498	20.5520725446207	5.80309280851165e-06	2.74749371738587e-05	B3GALT2	PML	hmc
chr1	196225778	196609224	1701	1.25234025234025	0.0195975017453627	0.0532819967606788	2.71881576810099	0.0336844950153161	21.2591782190004	4.01184766134729e-06	2.01315813565831e-05	KCNT2	PML	hmc
chr1	197038740	197067259	124	1.29838709677419	0.00804493647209532	0.0327614323902579	4.07230467311883	0.0247164959181626	10.8835449185323	0.000970223720519782	0.0023890102099409	F13B	PML	hmc
chr1	197084120	197146693	363	1.29201101928375	0.0174581854782065	0.0403799694732844	2.31295340078107	0.0229217839950779	22.641021685034	1.95270561293224e-06	1.09127936257068e-05	ASPM	PML	hmc
chr1	197153681	197201292	247	1.18841482404235	0.028891971454073	0.0640866474985872	2.21814726629023	0.0351946760445143	11.521429506326	0.000687984641578649	0.00176119228525335	ZBTB41	PML	hmc
chr1	197504747	197775695	1129	1.2422157116577	0.0246066631614575	0.0542501219672378	2.204692347405	0.0296434588057803	29.4853708424161	5.63403630607045e-08	5.6708972882857e-07	DENND1B	PML	hmc
chr1	200551496	200620750	489	1.01824760106969	0.0157948695362384	0.0411697249576438	2.60652516712388	0.0253748554214053	20.6988810247385	5.37474014440122e-06	2.57614507985067e-05	KIF14	PML	hmc
chr1	200623895	200669906	289	0.92840031940378	0.0387682184572865	0.0764284577222976	1.97142042538023	0.0376602392650111	17.2919031932806	3.20549814189241e-05	0.000119569566999862	DDX59	PML	hmc
chr1	200969389	201023713	406	0.898256915498295	0.0388452140214813	0.0693465042353493	1.78520072503657	0.030501290213868	9.23952927282575	0.00236845831504856	0.00525666627910672	KIF21B	PML	hmc
chr1	201039511	201112450	701	1.05157467354329	0.0297008057342229	0.0571986298065325	1.92582754550073	0.0274978240723096	14.6779091231604	0.000127532263141807	0.000399287395008671	CACNA1S	PML	hmc
chr1	201359007	201377763	227	1.05184683158251	0.0184689945527226	0.0479772476712484	2.59771843747585	0.0295082531185258	19.3068455130631	1.11306576080162e-05	4.75882137181406e-05	TNNT2	PML	hmc
chr1	201380832	201399914	189	1.02035002035002	0.0160920561850328	0.0499338842975207	3.10301453856246	0.0338418281124879	12.1827263988035	0.000482340934147621	0.001288625934897	LAD1	PML	hmc
chr1	201464277	201469236	22	1.08041958041958	0.029484126984127	0.302088554720134	10.2458029326344	0.272604427736007	19.3651637648708	1.07958554612652e-05	4.6303257682122e-05	PHLDA3	PML	hmc
chr1	201896455	201946547	407	1.01568701568702	0.0345430175972563	0.0915049410114404	2.64901410983586	0.056961923414184	35.2664044387999	2.87549773092692e-09	4.97832054550139e-08	LMOD1	PML	hmc
chr1	202590595	202710453	986	1.0710719300983	0.0220127226816605	0.048011309785247	2.18107094154449	0.0259985871035865	33.1089247775083	8.71378346010107e-09	1.22504401497394e-07	SYT2	PML	hmc
chr1	202724494	202808486	552	1.06479933110368	0.0231925802110301	0.0753128265466	3.24728106408714	0.05212024633557	62.4769939962017	2.6957539312465e-15	6.29774711617007e-13	KDM5B	PML	hmc
chr1	202891115	202928635	250	1.01046153846154	0.0239898307487534	0.0595324027152521	2.48156826693518	0.0355425719664987	9.73791052814002	0.00180505968064698	0.00411928899383536	KLHL12	PML	hmc
chr1	203212826	203273640	413	1.10392996833675	0.0237780226966181	0.0435987929093571	1.83357520789809	0.019820770212739	11.8962065444219	0.000562483810085871	0.0014738135057124	CHIT1	PML	hmc
chr1	204131061	204152043	171	1.04228520017994	0.0300896050928954	0.072082258183208	2.39558671377271	0.0419926530903125	9.87508199516672	0.00167532130919409	0.00386046092716509	ETNK2	PML	hmc
chr1	204190340	204196490	58	1.01989389920424	0.0214014520564616	0.0828042328042328	3.86909414304121	0.0614027807477712	11.7823011433148	0.000597965212316952	0.00155259271578947	KISS1	PML	hmc
chr1	204218852	204377664	1363	1.07579434505333	0.025700208177104	0.0585713048561346	2.27902063876334	0.0328710966790305	25.9409548440437	3.5202097176193e-07	2.54928926469614e-06	PLEKHA6	PML	hmc
chr1	204396491	204411886	96	0.975961538461538	0.033878310518005	0.088194803495898	2.60328222238314	0.054316492977893	15.4588692928919	8.43203135628934e-05	0.000277253395925392	PPP1R15B	PML	hmc
chr1	204422627	204494804	443	0.944434797707935	0.0492196531652831	0.0960123246643806	1.95069080113109	0.0467926714990975	13.9928013932407	0.000183511879647197	0.000549635216613471	PIK3C2B	PML	hmc
chr1	204617169	204685737	585	1.06127547666009	0.0262618073073049	0.0507093836238007	1.93091751189933	0.0244475763164958	12.6628752061517	0.000372988176166694	0.0010245398835248	LRRN2	PML	hmc
chr1	205086141	205122014	265	1.09201741654572	0.0194944798410482	0.0374047704104946	1.91873652005497	0.0179102905694464	8.96653715758266	0.00274969256488092	0.00599590140645789	RBBP5	PML	hmc
chr1	205142504	205211701	497	1.01748955270082	0.0332572139056115	0.087420408465427	2.62861491385111	0.0541631945598155	28.3567399236152	1.00894914359441e-07	9.0058229453948e-07	DSTYK	PML	hmc
chr1	205302062	205321744	101	0.866717440974867	0.0507980941065764	0.135919044234609	2.67567212166358	0.0851209501280329	18.396551590967	1.79382325306513e-05	7.16582592732773e-05	NUAK2	PML	hmc
chr1	205381377	205455953	584	1.06164383561644	0.0206083723415629	0.0421201559588145	2.04383709983086	0.0215117836172516	25.2622811266494	5.00399275870643e-07	3.43672697762857e-06	LEMD1	PML	hmc
chr1	205434884	205457090	145	0.936870026525199	0.0309746683379836	0.0686655492080867	2.21682919922934	0.0376908808701031	10.1330666295902	0.00145632914563956	0.00341657778613158	BLACAT1	PML	hmc
chr1	205597555	205632010	249	0.991350015446401	0.058325720349165	0.100911909820416	1.73014425224943	0.0425861894712506	9.52580741833377	0.00202602431967239	0.00456736457006916	ELK4	PML	hmc
chr1	205712821	205750181	234	1.08481262327416	0.0583270492321606	0.133170867207159	2.28317511275249	0.074843817974998	26.5396673315169	2.58181914097073e-07	1.96129119247648e-06	NUCKS1	PML	hmc
chr1	205913047	205943459	322	1.04634495938844	0.0232446456363955	0.0604307540159883	2.5997709305307	0.0371861083795928	28.8029482068353	8.0129045165995e-08	7.44735717915581e-07	SLC26A9	PML	hmc
chr1	206106935	206117698	81	1.03988603988604	0.022983363648358	0.0839506172839506	3.6526688855636	0.0609672536355926	20.681964426484	5.42243501109616e-06	2.59571813091254e-05	AVPR1B	PML	hmc
chr1	206571291	206612464	292	0.947049525816649	0.0349546217973115	0.0751898781771695	2.1510711405538	0.0402352563798581	16.259193298511	5.5240903586998e-05	0.000191031363043999	EIF2D	PML	hmc
chr1	206903316	206923246	165	1.00885780885781	0.0522756916374977	0.0918673087212413	1.75736189887814	0.0395916170837436	8.4431862731598	0.00366413690633195	0.00773844449537048	FCMR	PML	hmc
chr1	206957964	206970624	97	0.931007137192704	0.0382042481121242	0.0775990661095755	2.03116328534546	0.0393948179974512	9.30700582299129	0.00228279244360378	0.00508562295859599	FCAMR	PML	hmc
chr1	207043848	207052979	57	1.04318488529015	0.0375380526860464	0.116179095381133	3.09496862697725	0.0786410426950863	12.9409730557097	0.000321467870438013	0.00089725109413833	YOD1	PML	hmc
chr1	207880971	207911401	223	1.03345981372887	0.0397034712757081	0.0774586075909285	1.95092784338785	0.0377551363152205	15.1358947290403	0.000100042938429112	0.000321957912226885	CD34	PML	hmc
chr1	208022241	208244383	1942	1.07181335657134	0.041605357040511	0.0886546415520407	2.1308467913331	0.0470492845115297	22.8856269466201	1.71932706704975e-06	9.82470685199256e-06	PLXNA2	PML	hmc
chr1	209614869	209652424	294	0.977498691784406	0.0246173688380916	0.0656998503209299	2.66884128653382	0.0410824814828383	17.6086080571679	2.71357284429416e-05	0.000103338577042822	LAMB3	PML	hmc
chr1	209785616	209806174	126	1.09462759462759	0.0226758932506332	0.0563427539037295	2.48469832173673	0.0336668606530963	12.132741371704	0.000495442364228549	0.0013200867161781	IRF6	PML	hmc
chr1	210676822	211134164	2614	1.25487022541345	0.0134939379061083	0.0263165642235278	1.95025087610749	0.0128226263174195	19.426605962709	1.04540507056064e-05	4.49902209465976e-05	KCNH1	PML	hmc
chr1	211743456	211830762	527	1.09122755802073	0.0327913716768281	0.058411563620329	1.78130894297433	0.0256201919435009	15.9496690471706	6.50491507872179e-05	0.000220635432935387	LPGAT1	PML	hmc
chr1	211940398	212035556	550	1.1027972027972	0.0294878444116923	0.0648759689922481	2.20009194590446	0.0353881245805557	21.2631556660876	4.00353160801873e-06	2.00951800049173e-05	INTS7	PML	hmc
chr1	212363927	212414900	351	1.01358755204909	0.0323528780541834	0.0668574507537656	2.06650705516199	0.0345045726995822	9.35454240584688	0.00222433496240827	0.00496825902899571	PACC1	PML	hmc
chr1	212726152	212791781	305	1.03303909205549	0.0397597029312389	0.0697213157328097	1.753567320495	0.0299616128015708	8.10149867729923	0.00442286738164967	0.00916691341324827	NSL1	PML	hmc
chr1	212830140	212847648	183	0.927280369903321	0.0154562062111241	0.0414329154584293	2.68066528697122	0.0259767092473052	13.2574802480938	0.000271494334191947	0.000771562516683316	SPATA45	PML	hmc
chr1	212992181	213015866	151	1.04228222109017	0.0145588152593896	0.0653601502031265	4.48938660451598	0.0508013349437369	28.0564496538142	1.17827764966816e-07	1.02090421083656e-06	ANGEL2	PML	hmc
chr1	214348699	214552448	1700	1.16868778280543	0.0322464736674255	0.0842632583235124	2.61309993745557	0.0520167846560869	32.8315050285284	1.00502729175734e-08	1.3811279188035e-07	PTPN14	PML	hmc
chr1	215622890	216423447	4346	1.25692944883005	0.0117520934712361	0.0249861968479263	2.12610603456154	0.0132341033766902	30.417360092471	3.48396287204994e-08	3.82540024233185e-07	USH2A	PML	hmc
chr1	216503245	217137754	3800	1.27042510121457	0.0159673222301238	0.0313507912196639	1.96343449251107	0.0153834689895401	19.8457161922691	8.39506541117751e-06	3.74139950013453e-05	ESRRG	PML	hmc
chr1	217426991	217631089	1240	1.18678660049628	0.0217201766495777	0.0426982142829533	1.96583181489841	0.0209780376333756	27.1845241092578	1.84933088849909e-07	1.48346284031659e-06	GPATCH2	PML	hmc
chr1	219685426	219959017	1718	1.21079967762156	0.0208048756367332	0.0439029391660971	2.11022358088898	0.0230980635293639	14.7714110341692	0.000121361568253836	0.00038167275321046	SLC30A10	PML	hmc
chr1	219968599	220046529	534	1.06496686833765	0.0345531966346947	0.0624054871252214	1.80606986337584	0.0278522904905268	8.49327397993785	0.0035646177729909	0.00755713550956364	EPRS1	PML	hmc
chr1	220057481	220090461	275	0.944335664335664	0.0158485047768429	0.0594120527523669	3.74874813674391	0.0435635479755239	25.9720579379422	3.46394818951863e-07	2.52205816045637e-06	BPNT1	PML	hmc
chr1	220148292	220272528	679	1.12903591254107	0.0292058315950579	0.0733814782553046	2.51256253452211	0.0441756466602467	31.8604537567147	1.65655712431869e-08	2.05689176269571e-07	RAB3GAP2	PML	hmc
chr1	222522257	222548103	255	1.08929110105581	0.0151301587651509	0.0407273622047244	2.69180005556394	0.0255972034395735	16.1020995844329	6.00174601204277e-05	0.000205484059681356	HHIPL2	PML	hmc
chr1	222557901	222589932	175	1.1621978021978	0.0169675692571624	0.04447626079336	2.62125117153039	0.0275086915361976	12.051234674685	0.000517580870238517	0.00137135015507189	TAF1A	PML	hmc
chr1	222668012	222713209	253	1.06354515050167	0.032463566619392	0.0800262541835576	2.46510973738031	0.0475626875641656	12.3307113698212	0.000445566577286518	0.00120039168842555	AIDA	PML	hmc
chr1	223109403	223143247	237	1.01428107757222	0.0291562816840356	0.0657811537121882	2.2561571610898	0.0366248720281526	19.1530429963905	1.2064501241145e-05	5.09932001309332e-05	TLR5	PML	hmc
chr1	223220818	223364232	1136	1.19779252437703	0.0212189427583669	0.0403319567287074	1.90075241674348	0.0191130139703406	16.9472023502485	3.84339169701355e-05	0.00013991631604961	SUSD4	PML	hmc
chr1	223538006	223665722	697	1.10175477320384	0.0202449173000011	0.0384100401999432	1.89726831830235	0.0181651228999421	9.34512299247239	0.00223579648010758	0.00499091386021892	CAPN8	PML	hmc
chr1	223779892	223845953	508	1.06980617807389	0.0467852737894249	0.083121258333938	1.77665431024423	0.0363359845445131	12.7912949315162	0.000348235986161054	0.000962979623867546	TP53BP2	PML	hmc
chr1	224227333	224330188	750	0.948	0.0234196409559949	0.0467724090840524	1.99714458355433	0.0233527681280574	13.4151590338819	0.000249599001238714	0.000716281756208703	NVL	PML	hmc
chr1	224385145	224437032	292	1.02792413066386	0.0432979710297612	0.0975246187961253	2.25240620926766	0.0542266477663641	40.9642339511328	1.55040707969238e-10	4.90345854542624e-09	WDR26	PML	hmc
chr1	225486764	225653141	1170	1.15502958579882	0.0349800790833893	0.0940780865224536	2.68947609575668	0.0590980074390643	39.64691245273	3.04285401648524e-10	8.43044312649344e-09	ENAH	PML	hmc
chr1	225982701	225999342	124	0.937965260545906	0.0260861003836254	0.0601870346327552	2.30724538154946	0.0341009342491298	9.16782010053994	0.00246307783106072	0.00544622830067329	SDE2	PML	hmc
chr1	226144678	226186740	248	0.967741935483871	0.0442764975365595	0.0919416108402341	2.07653305829615	0.0476651133036746	13.7597832123162	0.000207736077101998	0.000611827204202506	ACBD3	PML	hmc
chr1	226231148	226309868	553	1.06690777576854	0.0194120841380378	0.0385693611679092	1.98687378921529	0.0191572770298714	16.5721477596818	4.68338036017904e-05	0.000165651601038632	LIN9	PML	hmc
chr1	226360209	226408153	424	0.990566037735849	0.0261476640968262	0.0640363579790373	2.4490278650478	0.0378886938822111	25.9594536615844	3.48663827043113e-07	2.53239657711253e-06	PARP1	PML	hmc
chr1	226631689	226739322	693	0.924075924075924	0.0673673844963786	0.114093747151581	1.69360511773638	0.0467263626552028	11.8245027264736	0.000584563242275043	0.00152197168871363	ITPKB	PML	hmc
chr1	226989864	227318491	1845	1.23106107984157	0.0294876570709489	0.0707641962462043	2.3997903962306	0.0412765391752554	33.0513463975457	8.97568716332644e-09	1.25440862770773e-07	CDC42BPA	PML	hmc
chr1	227918655	227947931	220	1.01083916083916	0.022743181498985	0.0535599882257199	2.35499102129182	0.0308168067267349	8.10456356480846	0.00441539515467888	0.00915443437186244	WNT9A	PML	hmc
chr1	228407934	228416860	89	0.895419187554019	0.0347928570692083	0.0906955401694819	2.60672873139089	0.0559026831002736	11.6696008370453	0.000635296393504267	0.00163850533655189	TRIM17	PML	hmc
chr1	228434776	228457872	220	0.989160839160839	0.0191570620025486	0.0626847290640394	3.27214731860763	0.0435276670614908	17.3192548201292	3.1596897299162e-05	0.000118047006434757	H2AC25	PML	hmc
chr1	229321010	229343293	174	1.02961980548187	0.033373229743457	0.0747761657168373	2.24060321076648	0.0414029359733803	17.1452366072587	3.46276708337137e-05	0.000127937202193228	CCSAP	PML	hmc
chr1	229440258	229508340	516	1.06276088252832	0.0180570414774943	0.0603141530075998	3.34020127731187	0.0422571115301055	45.0728570407569	1.89838490415581e-11	9.00329261687731e-10	NUP133	PML	hmc
chr1	229593133	229626121	301	1.0342448249425	0.0494469995437203	0.0905120285961408	1.83048576114535	0.0410650290524204	8.8661264064458	0.0029051093381195	0.00629634452012775	TAF5L	PML	hmc
chr1	230314489	230426331	1278	1.07319128445889	0.0164586370534817	0.036792383680255	2.23544535071157	0.0203337466267732	18.7328389850825	1.50370476253645e-05	6.18443930047319e-05	PGBD5	PML	hmc
chr1	230837118	230869588	346	1.02667852378835	0.0383734849256034	0.0941681751522516	2.45399070047509	0.0557946902266482	19.916316677666	8.09068578258344e-06	3.62552839260312e-05	C1orf198	PML	hmc
chr1	230906242	230978874	500	1.114	0.0304796532031619	0.0533896656423326	1.75164938020995	0.0229100124391707	14.204995427133	0.000163934733003155	0.000497855392813144	TTC13	PML	hmc
chr1	231018957	231040253	246	1.00656660412758	0.0252583048197758	0.0512849869220817	2.03042077795848	0.0260266821023058	8.56156938019745	0.00343333326517094	0.00731056209933944	FAM89A	PML	hmc
chr1	231223762	231241186	166	0.982391102873031	0.0206288265279591	0.0542733784293224	2.63094841365618	0.0336445519013633	9.59484377904189	0.00195124524860171	0.00441667629656582	C1orf131	PML	hmc
chr1	231363750	231422286	359	1.09342189843583	0.0552706892856597	0.119255859037786	2.157669111406	0.0639851697521268	19.4757468112698	1.01885151818647e-05	4.40478119228756e-05	EGLN1	PML	hmc
chr1	232397964	232630570	2047	1.12115290669272	0.0449413734195572	0.0871782769582955	1.93982226899096	0.0422369035387383	24.8819466675909	6.09505469939825e-07	4.04264704089426e-06	SIPA1L2	PML	hmc
chr1	232983434	233295724	2260	1.13403675970048	0.0253797757189523	0.0444476076927336	1.75130025516902	0.0190678319737813	21.5713745475311	3.40902062546839e-06	1.74631557378826e-05	PCNX2	PML	hmc
chr1	234391312	234479178	739	1.05808264806912	0.0235258599676947	0.0449296951138375	1.90980032931991	0.0214038351461428	20.3330309011996	6.50675678633019e-06	3.01728925340525e-05	TARBP1	PML	hmc
chr1	235109340	235128836	127	1.02907328891581	0.0317798176224299	0.122292382860557	3.84811468440413	0.0905125652381276	27.7147983613238	1.40583163911782e-07	1.18023744929132e-06	TOMM20	PML	hmc
chr1	235131633	235328218	1364	0.983250620347395	0.0398599091799089	0.0877487091685468	2.20142772459642	0.0478887999886379	40.1843602737538	2.31090920152415e-10	6.81142286922765e-09	ARID4B	PML	hmc
chr1	235447189	235504451	471	1.09946104850563	0.0196849506389238	0.0740440457244416	3.76145447771819	0.0543590950855177	90.9290166217376	1.48919730567545e-21	3.13112006836629e-18	B3GALNT2	PML	hmc
chr1	235547684	235650753	1307	1.03902065799541	0.0175313763171158	0.0404424832495714	2.30686299341413	0.0229111069324556	26.1776824338684	3.11400745987762e-07	2.30181106106501e-06	GNG4	PML	hmc
chr1	235661040	235883723	1318	1.11316680284814	0.0324271046852408	0.0643651077653478	1.98491688943921	0.031938003080107	31.1497903460186	2.3886515901925e-08	2.79417347587025e-07	LYST	PML	hmc
chr1	235975829	236065108	823	1.03336760444901	0.0348226228854612	0.0786059094908697	2.25732305545797	0.0437832866054085	19.2840697451073	1.12642257164191e-05	4.80940756389438e-05	NID1	PML	hmc
chr1	236214680	236282018	349	1.07163323782235	0.0210448971417286	0.0536175401994993	2.54776917361048	0.0325726430577707	21.8472633720503	2.95237369255751e-06	1.54587879270947e-05	ERO1B	PML	hmc
chr1	240489572	240612154	1091	1.08799266727773	0.0139650106185816	0.0339288386414564	2.42956053297312	0.0199638280228748	33.9083703661416	5.77696262101088e-09	8.82303984482558e-08	GREM2	PML	hmc
chr1	240767635	241357373	4472	1.17366175863492	0.010920130041708	0.0236774375166016	2.16823768821147	0.0127573074748936	36.4716701525769	1.54901355128924e-09	3.03122889669559e-08	RGS7	PML	hmc
chr1	241590101	241677375	597	1.18876433449298	0.0228661556070262	0.0601921507174455	2.63236863038533	0.0373259951104193	39.4914187304465	3.29504203948514e-10	8.98444964166819e-09	OPN3	PML	hmc
chr1	241628850	241640368	68	1.33257918552036	0.0300124290533041	0.102885866807844	3.4281086221016	0.0728734377545401	17.6090595155171	2.71292874505531e-05	0.000103334844288811	CHML	PML	hmc
chr1	242082985	242524696	3351	1.20280972384822	0.0136413208403871	0.028306541020781	2.07505866565174	0.0146652201803939	32.761350122888	1.04196115736618e-08	1.41906572539821e-07	PLD5	PML	hmc
chr1	243124427	243255347	751	1.11686981460617	0.0473403649121323	0.0764503069275241	1.61490742771887	0.0291099420153917	13.6280767540785	0.00022282802020195	0.00065060555875351	CEP170	PML	hmc
chr1	243488232	243851078	2046	1.17038875103391	0.042162194592418	0.0918563420736914	2.17864233495592	0.0496941474812733	36.7771881623676	1.32430795614487e-09	2.65746335674755e-08	AKT3	PML	hmc
chr1	244408493	244451908	244	1.15510718789407	0.0415171133890346	0.0847124339465769	2.04042205807475	0.0431953205575423	24.789678959331	6.39389157203833e-07	4.20694054998892e-06	ADSS2	PML	hmc
chr1	245749341	246507311	6353	1.17950332368717	0.0245768080233552	0.0482216364621044	1.96207890041211	0.0236448284387492	35.2946346241106	2.83411752461167e-09	4.92922848513113e-08	SMYD3	PML	hmc
chr1	246540560	246566260	227	1.05964079972891	0.029328888239022	0.0506958881958882	1.72853085267778	0.0213669999568662	10.2155989816246	0.00139257759016188	0.00328616357882944	TFB2M	PML	hmc
chr1	246839097	246931947	657	1.10958904109589	0.0293598894089916	0.0688014023390032	2.34338084113943	0.0394415129300116	22.7573910554815	1.83795886308144e-06	1.03634372962128e-05	AHCTF1	PML	hmc
chr1	247034636	247078810	268	0.999425947187141	0.0214464019345855	0.0631173168530602	2.94302592320971	0.0416709149184747	20.6195842385129	5.60201144256978e-06	2.66818179027808e-05	ZNF670	PML	hmc
chr1	247297411	247331866	382	0.991542488924688	0.0224138953870716	0.0517170303836043	2.30736467224857	0.0293031349965327	14.0867590565167	0.000174568352856841	0.000525259491351566	ZNF496	PML	hmc
chr2	950848	1367612	4130	1.1575339914323	0.0155563311842458	0.0295872779241299	1.90194446066394	0.0140309467398841	27.1165242637151	1.91553576952125e-07	1.53027461039037e-06	SNTG2	PML	hmc
chr2	1374065	1543710	1942	1.0789431989226	0.0134058445483315	0.0301180756124988	2.24663768880173	0.0167122310641673	39.1640567282158	3.89647800462683e-10	1.02264983746954e-08	TPO	PML	hmc
chr2	3379674	3485093	1201	0.987894703132005	0.027099025944439	0.0646579536931848	2.38598810989564	0.0375589277487458	25.2341082036986	5.07762277385229e-07	3.47499923481421e-06	TRAPPC12	PML	hmc
chr2	3594831	3644643	672	0.981227106227106	0.0135621361683357	0.0374510405727874	2.76144112608355	0.0238889044044517	25.9422880731851	3.51777939019341e-07	2.54850457123392e-06	COLEC11	PML	hmc
chr2	3658199	3702670	523	1.10530960435358	0.0169502819550473	0.0461701995101031	2.72386026571994	0.0292199175550557	15.2113090326456	9.61260326964824e-05	0.000310778661660314	ALLC	PML	hmc
chr2	3703574	3848007	1584	1.11310217560218	0.0162499635196961	0.0339131522406504	2.08696789993068	0.0176631887209543	18.9261514716875	1.35877214859492e-05	5.65721570249983e-05	DCDC2C	PML	hmc
chr2	6917411	7068285	1439	1.0672475543914	0.0330365427630961	0.0821820422505905	2.48761024541566	0.0491454994874944	37.7135472156238	8.1933569896904e-10	1.84355403467195e-08	RNF144A	PML	hmc
chr2	8678844	8684460	52	1.0414201183432	0.0233946645515155	0.116628352490421	4.98525431871886	0.093233687938906	23.636932159299	1.16333220417062e-06	7.03763916225087e-06	ID2	PML	hmc
chr2	9206764	9405682	2161	1.07891645605667	0.0390935822271587	0.0813818691971976	2.08171941686789	0.042288286970039	22.8206751896486	1.77842197864365e-06	1.00969334239045e-05	ASAP2	PML	hmc
chr2	9423650	9473100	460	1.02073578595318	0.0212663654083544	0.0451325137785692	2.12224857947937	0.0238661483702149	20.1326471436235	7.22527853636835e-06	3.2961414113717e-05	CPSF3	PML	hmc
chr2	9843442	9934415	603	1.11225921673683	0.0243103146204181	0.0539097168121172	2.21756557468979	0.0295994021916991	31.0153427231477	2.5599678089331e-08	2.96443182129863e-07	TAF1B	PML	hmc
chr2	9951692	10002276	526	1.09915179877157	0.0310621625447824	0.0771305136457573	2.48310186177662	0.0460683511009748	39.9307701703845	2.63125296555139e-10	7.47615613620556e-09	GRHL1	PML	hmc
chr2	10120697	10211724	1001	0.979866287558595	0.0206727808384889	0.04190383586451	2.02700527770762	0.0212310550260211	22.9684064642583	1.64685767081268e-06	9.46068236332372e-06	RRM2	PML	hmc
chr2	10302888	10427616	1239	0.935121375799342	0.0371149878752842	0.0887263402904524	2.39057979996102	0.0516113524151682	47.409397363764	5.76058604555886e-12	3.46055776952731e-10	HPCAL1	PML	hmc
chr2	10721099	10785109	834	1.01484965873455	0.0181521588499733	0.0429086505537868	2.36383181242653	0.0247564917038135	15.5044773419175	8.23100606112741e-05	0.000271208998249545	ATP6V1C2	PML	hmc
chr2	11155197	11178869	219	0.867579908675799	0.0347905171453827	0.0627334022073902	1.80317532922088	0.0279428850620075	10.5253866810809	0.00117745772878206	0.00283581934602813	SLC66A3	PML	hmc
chr2	11482340	11642787	1990	1.08678005411674	0.0190336604935713	0.0451434111887939	2.37176717552786	0.0261097506952226	25.2178938236149	5.12049055249459e-07	3.49549216179131e-06	GREB1	PML	hmc
chr2	11677594	11827408	1510	1.02964849719817	0.0283215715163166	0.0608260513688393	2.14769336983283	0.0325044798525227	17.1684879025343	3.42063860834859e-05	0.000126621174463576	LPIN1	PML	hmc
chr2	12716909	12742733	273	1.01408847562694	0.050066992373828	0.116474877535421	2.3263805555915	0.0664078851615932	34.7287510543189	3.7899284338336e-09	6.27443707379119e-08	TRIB2	PML	hmc
chr2	14632699	14650813	77	1.18081918081918	0.00737608911060239	0.0637286113961463	8.63989174216223	0.0563525222855439	18.5980701039328	1.61383843517907e-05	6.55195552647361e-05	LRATD1	PML	hmc
chr2	15591177	15634345	228	1.07591093117409	0.0231528921587833	0.058699490021698	2.53529838169396	0.0355465978629147	20.0369763713889	7.59590791481007e-06	3.43787049681777e-05	DDX1	PML	hmc
chr2	17539125	17657017	797	1.20606119100473	0.0176042065902592	0.038561052147138	2.19044533188304	0.0209568455568788	14.5700849446537	0.000135041453181073	0.00042001798463929	VSNL1	PML	hmc
chr2	17877846	18361615	2594	1.26226202479094	0.0157740563610988	0.0356283281548538	2.25866621363916	0.019854271793755	31.8550195840266	1.66119817769866e-08	2.05995105613314e-07	KCNS3	PML	hmc
chr2	23385178	23708610	4036	1.05590073949836	0.0320363138974159	0.0830144380811787	2.59126060342026	0.0509781241837628	33.7401850744811	6.29860286161879e-09	9.44054984950116e-08	KLHL29	PML	hmc
chr2	23927284	24004908	651	0.990665248729765	0.0263516472598865	0.0566192857775702	2.14860517899229	0.0302676385176836	25.8448379221484	3.69992863830061e-07	2.65706829687144e-06	UBXN2A	PML	hmc
chr2	24010080	24063320	458	0.950285522337924	0.02759911479168	0.0567179048388036	2.05506246366647	0.0291187900471236	9.83898558758492	0.00170851690787768	0.00392786604881172	MFSD2B	PML	hmc
chr2	24076525	24169639	587	0.988861223954921	0.0307798876026711	0.0676228460311884	2.19698157784436	0.0368429584285173	22.1904990649186	2.46892532496532e-06	1.33028114818676e-05	FAM228B	PML	hmc
chr2	24175052	24200848	214	1.08950395398994	0.0159244415324311	0.0348552394625159	2.18878881193611	0.0189307979300848	9.59210578703967	0.00195415702307033	0.00442273811117808	FAM228A	PML	hmc
chr2	24491253	24770701	1466	1.16491761989716	0.0414567170716255	0.10306742260686	2.48614530737657	0.0616107055352343	32.638232506009	1.11009474681752e-08	1.48349737952175e-07	NCOA1	PML	hmc
chr2	24793135	24822375	308	0.995254745254745	0.0243499075538137	0.0487868987868988	2.0035763453754	0.0244369912330851	11.8392879989982	0.000579939964540021	0.00151201907942244	CENPO	PML	hmc
chr2	25042075	25159134	1296	1.01905270655271	0.024751933600525	0.044972313425334	1.8169212212326	0.0202203798248091	14.2149909998048	0.000163066251619337	0.000495456435355286	EFR3B	PML	hmc
chr2	26034083	26137453	676	1.00489303595812	0.0562841818849847	0.125624686404245	2.23197143845772	0.0693405045192604	44.4680247383986	2.58545591139481e-11	1.16034802550149e-09	RAB10	PML	hmc
chr2	26243169	26290464	366	1.00651534258092	0.0317986699540123	0.0630829489532416	1.98382350722445	0.0312842789992293	11.0426059403997	0.00089041612303298	0.00221178055869691	HADHB	PML	hmc
chr2	26308546	26395884	659	1.03245009921793	0.0261895768566928	0.0531744092263919	2.03036534409692	0.0269848323696991	20.6917243107716	5.39486627170914e-06	2.58448239138106e-05	SELENOI	PML	hmc
chr2	26692721	26733419	373	1.01299236956073	0.0306142291239718	0.073897868936836	2.41384059149711	0.0432836398128642	12.2267066525243	0.000471102810959868	0.00126198732896285	KCNK3	PML	hmc
chr2	26847746	26950350	1014	1.05537854650281	0.019933196154843	0.0401585071606662	2.01465469203789	0.0202253110058232	18.6701412928959	1.5539698412706e-05	6.34702596727036e-05	DPYSL5	PML	hmc
chr2	27042363	27070621	214	0.936017253774263	0.0260193530175559	0.053697847119732	2.06376565487623	0.0276784941021761	8.79119554707431	0.0030268781638933	0.00653034038255077	AGBL5	PML	hmc
chr2	27123788	27130811	58	1.07161803713528	0.0260634613300216	0.121506121506122	4.66193342348443	0.0954426601760999	17.5635433119706	2.77864647282526e-05	0.000105498248806726	ABHD1	PML	hmc
chr2	27217368	27243942	289	0.935320734628693	0.0161691459983533	0.0426645063653797	2.63863696757545	0.0264953603670264	17.1962150577437	3.37107330355741e-05	0.000125006506218336	CAD	PML	hmc
chr2	27663425	27695365	143	0.984938138784293	0.0141001578348955	0.0631724220921094	4.48026347164487	0.0490722642572139	23.6076331168424	1.18118035779802e-06	7.11150999383137e-06	SLC4A1AP	PML	hmc
chr2	27771716	27988086	1225	1.10511773940345	0.0389552724233137	0.079224136631544	2.03372051337858	0.0402688642082303	24.0962262238165	9.16397106544998e-07	5.72120832964401e-06	MRPL33	PML	hmc
chr2	27889940	28338900	2800	1.14936813186813	0.038540477124256	0.0846435626765358	2.19622508573626	0.0461030855522797	34.9019007847905	3.46742196151187e-09	5.81684625688733e-08	BABAM2	PML	hmc
chr2	28392447	28417316	162	0.915004748338082	0.0587427860642781	0.122413531517436	2.08389046075356	0.0636707454531579	10.9702566658058	0.000925859358668797	0.00229139898562512	FOSL2	PML	hmc
chr2	28457144	28644141	1568	1.04057103610675	0.0276685364206974	0.0501260652910337	1.81166305759263	0.0224575288703363	31.0858147661151	2.46868929572433e-08	2.87226118836043e-07	PLB1	PML	hmc
chr2	28751639	28802939	308	1.05144855144855	0.0620728558522565	0.150987166598228	2.43241855921052	0.0889143107459717	28.3224918978143	1.02695794976236e-07	9.1321077459366e-07	PPP1CB	PML	hmc
chr2	28782516	28850610	415	1.02057460611677	0.0247605771725896	0.0605168680391777	2.44408147747747	0.0357562908665881	29.0506997535834	7.05086284988655e-08	6.74878491190709e-07	SPDYA	PML	hmc
chr2	28894666	28948218	354	1.09148196436332	0.0275658187924597	0.0660568883233766	2.39633325680301	0.0384910695309168	21.4488163256273	3.63400283599175e-06	1.84508279220477e-05	WDR43	PML	hmc
chr2	28956610	29052229	817	1.03963845212315	0.027238471313917	0.0593186192275671	2.17775140696899	0.0320801479136501	14.2885254149228	0.000156817909970597	0.000478932425818853	TOGARAM2	PML	hmc
chr2	29097704	29199776	698	1.21864668283006	0.0277844702904634	0.0692891769126199	2.49380953418437	0.0415047066221566	30.8144853242208	2.83910677656088e-08	3.21895851005762e-07	CLIP4	PML	hmc
chr2	30231533	30323729	783	1.02878475292268	0.0366222463685513	0.0876838214024818	2.39427752519787	0.0510615750339305	38.5642175421353	5.29814104758595e-10	1.30883450448393e-08	LBH	PML	hmc
chr2	30447225	30644224	1084	1.20841612262276	0.0334099963748184	0.0801039786261088	2.39760512774207	0.0466939822512903	69.2462439340225	8.69062810745268e-17	4.63554025565108e-14	LCLAT1	PML	hmc
chr2	31234151	31269450	379	1.06048305256749	0.0227357171765476	0.0635065910429404	2.79325215693873	0.0407708738663928	23.2304689547987	1.43702440432683e-06	8.41101540460148e-06	EHD3	PML	hmc
chr2	32063555	32157636	675	0.982792022792023	0.0250198907961258	0.0537894581488319	2.14986782265097	0.0287695673527061	29.8426598145757	4.68567493270227e-08	4.87985837928041e-07	SPAST	PML	hmc
chr2	32165840	32224378	425	0.996923076923077	0.0201042041616984	0.0475819532243915	2.36676631622366	0.027477749062693	22.9346320056968	1.67604802094679e-06	9.60795416551834e-06	SLC30A6	PML	hmc
chr2	32277903	32316593	215	0.945974955277281	0.0321918676687528	0.0648131898131898	2.01334046474417	0.032621322144437	9.02922640085748	0.00265696899619326	0.00582121388386766	YIPF4	PML	hmc
chr2	32357022	32619570	1606	1.07036114570361	0.0300058428199378	0.0820427601305589	2.73422615131625	0.0520369173106212	51.549433778986	6.9816822681199e-13	6.35165257498235e-11	BIRC6	PML	hmc
chr2	32628031	32821050	1279	1.11150538281109	0.0271321953753375	0.0629480734401625	2.32005086832673	0.0358158780648249	21.5800223029922	3.39368406321878e-06	1.74128751432454e-05	TTC27	PML	hmc
chr2	32946952	33399508	3476	1.21614145348323	0.0357471904544477	0.0871899164639507	2.43907046555326	0.051442726009503	32.9903700713149	9.26164813774122e-09	1.28394262058958e-07	LTBP1	PML	hmc
chr2	33436323	33564749	1011	1.06383626264932	0.0443213482918835	0.0708563217972804	1.5986950877633	0.0265349735053969	10.9548671319463	0.000933580663982923	0.00230809340273698	RASGRP3	PML	hmc
chr2	36355777	36551134	1554	1.18067518067518	0.0440937636188729	0.111591856591065	2.53078547695806	0.0674980929721924	38.0148633492474	7.02077418525481e-10	1.64017419638984e-08	CRIM1	PML	hmc
chr2	36696689	36814793	1108	1.15856706470425	0.0188985595007995	0.0413006519633257	2.18538624393983	0.0224020924625262	18.509218675613	1.69084487599964e-05	6.823599400414e-05	VIT	PML	hmc
chr2	37196487	37216192	104	1.0310650887574	0.0375030255075579	0.0954119578866029	2.54411361737668	0.057908932379045	14.2238620291389	0.000162299359603333	0.000493522542467277	CEBPZOS	PML	hmc
chr2	37342826	37373321	208	1.11501479289941	0.0245755368651413	0.0724410834186787	2.9476907795016	0.0478655465535373	22.2007969731294	2.45571839225293e-06	1.32391906372086e-05	QPCT	PML	hmc
chr2	37923186	38067141	875	1.18918681318681	0.0244975750298509	0.0561170952577026	2.2907204157686	0.0316195202278517	29.0744805807608	6.96484049296325e-08	6.67657936415115e-07	RMDN2	PML	hmc
chr2	38666080	38741236	561	0.954202660085013	0.0408250325567174	0.0842571327500309	2.06385953600831	0.0434321001933136	25.7929443565083	3.80075335043042e-07	2.71607460914633e-06	GALM	PML	hmc
chr2	38751533	38785001	310	0.967493796526054	0.0212404726377621	0.0452574904788074	2.13071955839377	0.0240170178410452	12.0040933853659	0.000530838282218141	0.00140274201956407	GEMIN6	PML	hmc
chr2	38889874	38975453	615	1.14146341463415	0.0262836069029467	0.0440564947423678	1.67619668430776	0.0177728878394211	12.9788498259426	0.000315029431463476	0.000881067385690712	ARHGEF33	PML	hmc
chr2	42169352	42332547	1013	1.08292201382034	0.0430987328303282	0.0826217183308588	1.91703358556098	0.0395229855005307	17.1197649553113	3.5095174294254e-05	0.000129403875967369	EML4	PML	hmc
chr2	42494568	42756946	2258	1.0271513252027	0.0275155745325927	0.0598527569924024	2.17523195532427	0.0323371824598096	32.5994003011362	1.13249687567848e-08	1.51023526275292e-07	MTA3	PML	hmc
chr2	43637259	43767986	808	1.16688880426504	0.0235330971558989	0.059126032716073	2.5124628655711	0.035592935560174	31.4332595226413	2.06414610965167e-08	2.4752748309847e-07	PLEKHH2	PML	hmc
chr2	43774038	43810009	245	1.17519623233909	0.0191215594236398	0.0441708447757512	2.31000222299564	0.0250492853521114	10.5146838546632	0.0011842969074194	0.00285083963606376	DYNC2LI1	PML	hmc
chr2	43831941	43882987	492	1.12945590994371	0.0148599685452021	0.0382562553181414	2.57445062563698	0.0233962867729393	24.2416857091448	8.49730985169371e-07	5.34201310045183e-06	ABCG8	PML	hmc
chr2	44167968	44244383	500	1.05738461538462	0.060394989784611	0.0971266883912103	1.60819115521994	0.0367316986065993	9.84946891817668	0.00169880795578291	0.00390791915235593	PPM1B	PML	hmc
chr2	44275457	44321493	348	1.10433244916004	0.0212527384321397	0.0588286935669772	2.76805239733308	0.0375759551348375	32.3811772020462	1.26707879671321e-08	1.65358152208304e-07	SLC3A1	PML	hmc
chr2	44361946	44772591	2397	1.21456307563942	0.020403831540124	0.0489069763814908	2.39695060632683	0.0285031448413668	37.1002988071349	1.12206526529453e-09	2.34884858730806e-08	CAMKMT	PML	hmc
chr2	45651344	46187989	4481	1.09781470482207	0.0380531364708193	0.0833615903401427	2.19066279606328	0.0453084538693234	34.2282132522814	4.90131966272234e-09	7.69690223881285e-08	PRKCE	PML	hmc
chr2	46293666	46386696	820	1.06669793621013	0.0387011127159671	0.0950682057220392	2.45647215416668	0.0563670930060721	26.0273560372518	3.36613749015219e-07	2.45935983498648e-06	EPAS1	PML	hmc
chr2	46541805	46584687	271	1.02923644621062	0.0766301829131876	0.173340952098227	2.26204539136492	0.0967107691850394	30.4746634075741	3.38255468064761e-08	3.73442720081066e-07	RHOQ	PML	hmc
chr2	46698951	46780244	516	1.15339892665474	0.0435256273654765	0.093264037085881	2.14273849065426	0.0497384097204045	24.4634814442361	7.5731729254939e-07	4.85786953454648e-06	SOCS5	PML	hmc
chr2	46915868	47076136	1024	0.923602764423077	0.0639466219207531	0.11298310760057	1.76683465376148	0.0490364856798172	19.1774837307659	1.19110091983616e-05	5.04571361228108e-05	TTC7A	PML	hmc
chr2	47345157	47387600	473	1.0471621401854	0.0162829181479036	0.0389405934589915	2.39149967501403	0.0226576753110879	14.5910420079775	0.000133547880041775	0.000415782582104394	EPCAM	PML	hmc
chr2	47403066	47663145	2221	1.08921830083469	0.0182729912742382	0.0357524263469123	1.95657217859657	0.0174794350726741	14.2675681383408	0.000158573707127163	0.000483592306199404	MSH2	PML	hmc
chr2	47695529	47810062	975	1.05285996055227	0.0236872364702274	0.0512848044371918	2.165081794225	0.0275975679669644	27.1049256494574	1.92706305733647e-07	1.53734461357411e-06	MSH6	PML	hmc
chr2	48314636	48379294	336	1.08608058608059	0.0653554517638407	0.0950880138380138	1.45493621835269	0.0297325620741731	9.94733791192298	0.0016108216598697	0.003728633427488	FOXN2	PML	hmc
chr2	48440597	48515390	492	1.04752970606629	0.0327062483176872	0.0728805586310347	2.22833747004916	0.0401743103133475	42.0134475184923	9.0647886033645e-11	3.24258969265532e-09	PPP1R21	PML	hmc
chr2	48529382	48598512	533	1.04834752489537	0.0239921107688222	0.0688648193138221	2.87031099420032	0.0448727085449999	54.4626995069454	1.58426564578928e-13	1.82799139117503e-11	STON1	PML	hmc
chr2	48617797	48733147	693	1.24764124764125	0.0182926823771685	0.0453548739567364	2.4793998508029	0.027062191579568	24.803423361367	6.34846201171752e-07	4.18546901808774e-06	GTF2A1L	PML	hmc
chr2	53787008	53833037	329	1.01519756838906	0.0234894754493246	0.0550519497503094	2.34368578681446	0.0315624743009848	19.339382670057	1.09425980021979e-05	4.68476882342965e-05	ERLEC1	PML	hmc
chr2	53970837	54305299	2129	1.0781515337645	0.0262110067785289	0.0614770792894418	2.34546806266906	0.0352660725109129	47.5870806252852	5.26140820189778e-12	3.24304975258996e-10	ACYP2	PML	hmc
chr2	54330033	54383741	306	1.27501256913022	0.0206868595955438	0.062410893830242	3.01693418191353	0.0417240342346982	22.769749374415	1.82617728230122e-06	1.03123702515625e-05	C2orf73	PML	hmc
chr2	54456316	54671445	1776	1.08108108108108	0.0423139781409612	0.109134397689808	2.57915711272163	0.0668204195488466	49.1031727301644	2.42847095074367e-12	1.68334083136041e-10	SPTBN1	PML	hmc
chr2	54723498	54972024	1923	1.19556782271291	0.0221901610952446	0.0462190836972751	2.08286381964031	0.0240289226020305	44.2541168383875	2.88397243619331e-11	1.2603558986163e-09	EML6	PML	hmc
chr2	55519603	55545078	166	0.999073215940686	0.028519122454185	0.0569028168981107	1.99525132617679	0.0283836944439258	9.04660406771986	0.00263183215144611	0.00577081805351271	CFAP36	PML	hmc
chr2	56183989	56386171	1065	1.26796677500903	0.0158380398796358	0.0414398734031597	2.61647739986071	0.0256018335235239	32.7921108799154	1.02560232779111e-08	1.40328798617435e-07	CCDC85A	PML	hmc
chr2	57907628	58159919	1150	1.24434782608696	0.0248291928739356	0.0597727757529191	2.4073587915806	0.0349435828789836	55.7230382201642	8.34347539748227e-14	1.06678097936863e-11	VRK2	PML	hmc
chr2	61065870	61138033	558	1.00220567962503	0.0181562036304895	0.0429819659081377	2.36734323886733	0.0248257622776482	24.0773845220601	9.2540781642464e-07	5.77022760941339e-06	SANBR	PML	hmc
chr2	61888723	62147246	1718	1.05296856810244	0.0401923626521972	0.081055021121266	2.01667719369155	0.0408626584690688	23.9237646440017	1.00226851309261e-06	6.18992397952069e-06	COMMD1	PML	hmc
chr2	62196114	62224730	211	1.01130149471382	0.0567276808572726	0.124250893358404	2.1903044771215	0.0675232125011312	19.2445149875684	1.15000302746405e-05	4.89682882284028e-05	B3GNT2	PML	hmc
chr2	62673850	63046486	1809	1.20852999957478	0.0272504474494159	0.0714776189886728	2.62298881959111	0.0442271715392569	30.3730792172167	3.56440712370943e-08	3.89781678071968e-07	EHBP1	PML	hmc
chr2	63840951	63891561	280	1.15521978021978	0.0592286364557744	0.0971226390232475	1.63979191207227	0.0378940025674731	8.80183494028685	0.00300927733061546	0.00649755304966183	UGP2	PML	hmc
chr2	64453968	64461380	32	1.32692307692308	0.0470866850719067	0.16986281692164	3.60744904132114	0.122776131849734	13.4190881467758	0.000249076745073643	0.00071499988577496	LGALSL	PML	hmc
chr2	64524298	64593004	353	1.09304859446503	0.0453050057701262	0.0838755770483436	1.85135341277565	0.0385705712782174	19.0262733851127	1.28930927060854e-05	5.39650504926461e-05	AFTPH	PML	hmc
chr2	65056353	65087003	186	0.985938792390405	0.0591953026008792	0.12277605883744	2.07408448716362	0.0635807562365607	17.0289672461305	3.68138867352911e-05	0.000134796667703544	CEP68	PML	hmc
chr2	65227787	65271252	240	0.988141025641026	0.0603697945425098	0.124456702717572	2.06157240820051	0.0640869081750624	24.9060336809095	6.0193736182916e-07	4.00227009764343e-06	ACTR2	PML	hmc
chr2	66433451	66573868	925	1.21471933471933	0.0208546518282375	0.0549572094169373	2.63524943353523	0.0341025575886998	39.9412224173302	2.6172103962433e-10	7.46689283269017e-09	MEIS1	PML	hmc
chr2	68467571	68655861	975	1.20528599605523	0.0189907165228456	0.0395431942891518	2.0822381420723	0.0205524777663061	34.3707270744386	4.55523248864753e-09	7.27414889305294e-08	APLF	PML	hmc
chr2	68679600	68826832	926	0.985961123110151	0.0533219673896494	0.0711488646661834	1.33432557254057	0.017826897276534	11.7998227308738	0.000592363611643668	0.00153995007873789	ARHGAP25	PML	hmc
chr2	69013175	69249326	1519	1.15875829239885	0.0533005749079762	0.11317836758905	2.12339862720905	0.0598777926810736	22.4416666486012	2.16623294153073e-06	1.19136459377204e-05	ANTXR1	PML	hmc
chr2	69644424	69827111	1242	1.01443081877864	0.0430532660741303	0.0811884742566866	1.88576806500334	0.0381352081825563	12.7658579168911	0.000353003651834252	0.000974881509582538	ANXA4	PML	hmc
chr2	69829659	69881383	299	1.0753794700283	0.0239917304873398	0.0644380333242511	2.68584349754405	0.0404463028369113	22.3315349392186	2.29408268797879e-06	1.25284059753601e-05	GMCL1	PML	hmc
chr2	69897687	69942944	240	0.963461538461538	0.0355801623239799	0.0645253704163101	1.81352096791368	0.0289452080923301	11.4070185050089	0.000731671599663158	0.00185894490875751	MXD1	PML	hmc
chr2	70257385	70281184	162	0.952041785375119	0.0390769101270297	0.0922633513255395	2.36107079668309	0.0531864411985098	12.6021957666497	0.000385293859723548	0.00105543076252876	PCYOX1	PML	hmc
chr2	71276560	71435068	1033	1.1407401891429	0.0261723804617628	0.0581011534070345	2.21994149488691	0.0319287729452717	39.668169009132	3.00991454063217e-10	8.351409509147e-09	ZNF638	PML	hmc
chr2	71453560	71686762	2067	1.01522087008299	0.0286352087201982	0.0533050038701591	1.86151965543592	0.0246697951499609	15.3473580590114	8.94459176511715e-05	0.00029243004487096	DYSF	PML	hmc
chr2	73385757	73625165	1407	1.14433327866164	0.0198664665005237	0.048459410750188	2.43925666141538	0.0285929442496643	32.4542025872359	1.22034762683023e-08	1.6055526165019e-07	ALMS1	PML	hmc
chr2	73828915	73873658	268	1.07376578645235	0.0290528599576484	0.0598806726303187	2.06109390667938	0.0308278126726702	16.5990620759983	4.61738504297868e-05	0.000163721517868419	STAMBP	PML	hmc
chr2	73984909	74108175	880	1.00882867132867	0.0459918551111792	0.0902622762401556	1.96257089482384	0.0442704211289763	37.0106037002601	1.17488572800481e-09	2.4350890066851e-08	TET3	PML	hmc
chr2	74834126	74893358	528	0.945949883449883	0.0466247520972994	0.069512506769561	1.49089279068976	0.0228877546722615	8.27247821442124	0.00402505286252605	0.0084180012508378	HK2	PML	hmc
chr2	75646782	75690850	238	1.27698771816419	0.0247522920695668	0.0536305422897257	2.16668994285442	0.0288782502201589	13.6647773576819	0.000218514847038902	0.000639690044943864	MRPL19	PML	hmc
chr2	79185230	80648860	8680	1.24504608294931	0.0118418122626546	0.0252682138359455	2.13381307484782	0.0134264015732909	27.452737918329	1.60980806417711e-07	1.31700812790417e-06	CTNNA2	PML	hmc
chr2	84516454	84819588	1564	1.26780444619319	0.0157373021454814	0.0290886297049361	1.84838731798056	0.0133513275594547	21.4775955933727	3.5798687668519e-06	1.82101765255749e-05	DNAH6	PML	hmc
chr2	84971092	85059471	592	1.00272869022869	0.0519621042602133	0.125820903492991	2.42139738727498	0.0738587992327775	42.6473921308946	6.55517653019928e-11	2.46607565568511e-09	KCMF1	PML	hmc
chr2	85133391	85310386	1773	1.06998134409302	0.034837033636968	0.0938121268660912	2.69288504422319	0.0589750932291232	43.3113289192423	4.6687256559432e-11	1.86384589846863e-09	TCF7L1	PML	hmc
chr2	85354393	85391751	293	0.956944079810974	0.023478275152626	0.0555244987441184	2.36493091520431	0.0320462235914924	14.6919011308897	0.000126589138881919	0.000396859886524611	ELMOD3	PML	hmc
chr2	85751343	85791382	372	0.901985111662531	0.0576141994531766	0.140952115930297	2.44648224340684	0.0833379164771202	39.3083009694243	3.61899504567301e-10	9.64538637313667e-09	ATOH8	PML	hmc
chr2	86106222	86142156	275	1.03104895104895	0.0220844736240458	0.0574559134478907	2.6016428748083	0.0353714398238449	21.5774825598458	3.39818103513133e-06	1.74224803955224e-05	PTCD3	PML	hmc
chr2	86440646	86492715	299	1.12811937226653	0.0456820272089588	0.10404975984768	2.27769576362572	0.0583677326387215	20.3295664319177	6.5185485528196e-06	3.02181514612948e-05	KDM3A	PML	hmc
chr2	86720290	86778040	255	1.12036199095023	0.0359899610294257	0.0926997049974507	2.57571006875107	0.0567097439680249	22.697802859491	1.89584520971845e-06	1.06549090892492e-05	RMND5A	PML	hmc
chr2	88170294	88186635	130	1.06331360946746	0.0271430618525382	0.0667326456295281	2.45855261252658	0.03958958377699	9.66520128735384	0.00187791185034653	0.00426861324907533	THNSL2	PML	hmc
chr2	88691672	88750928	363	1.18330154693791	0.0260362952330435	0.0632362412935189	2.42877263172465	0.0371999460604754	20.5639866813868	5.76708777639273e-06	2.7323635952098e-05	RPIA	PML	hmc
chr2	95025676	95053991	263	1.07282831237204	0.0198503182034875	0.0441073320214408	2.22199622037754	0.0242570138179533	8.85330889255296	0.00292558045877905	0.00633460707591624	MAL	PML	hmc
chr2	95207520	95259773	286	1.12291554599247	0.0146929927140666	0.0294867482742933	2.00685788444336	0.0147937555602267	12.7355877056388	0.00035876307128256	0.000988910939239604	ZNF892	PML	hmc
chr2	95297326	95386076	952	1.06116677440207	0.0201061098808187	0.0401773484114347	1.99826563415751	0.020071238530616	15.9180956914116	6.61432999706367e-05	0.000223945189719871	KCNIP3	PML	hmc
chr2	96642736	96704886	700	0.988681318681319	0.0280311574044637	0.0585575431675372	2.08901624440996	0.0305263857630734	28.2203776413896	1.0825879609852e-07	9.52385494454809e-07	FER1L5	PML	hmc
chr2	96760901	96811873	455	0.874725274725275	0.0352292481184499	0.0820650179255507	2.32945697988293	0.0468357698071007	28.0733928551541	1.16800683714974e-07	1.01386208162314e-06	CNNM4	PML	hmc
chr2	97113152	97264520	665	1.53661075766339	0.0222190614724706	0.0448584753660591	2.01891854980638	0.0226394138935885	18.5624732096016	1.64425763728601e-05	6.65403919383301e-05	ANKRD36	PML	hmc
chr2	97664216	97703065	349	0.928807582102711	0.0150185232024105	0.0379427626510326	2.52639771165667	0.022924239448622	13.2461286288389	0.000273143401120517	0.000775265123654349	C2orf92	PML	hmc
chr2	97713575	97739861	304	0.903846153846154	0.0191316267412479	0.0572057128902335	2.99011232363727	0.0380740861489857	30.9249335009642	2.68203829256989e-08	3.07589155213939e-07	ZAP70	PML	hmc
chr2	98087115	98313298	1963	1.17798503076139	0.0261927990298437	0.0492938874387307	1.88196333589877	0.023101088408887	15.5473469166822	8.04644877905022e-05	0.000265729407061025	VWA3B	PML	hmc
chr2	98346187	98398600	563	1.10616204399508	0.0234558976085722	0.0433212133187198	1.84692199981669	0.0198653157101475	8.77163066275799	0.00305951798066524	0.00659174072049736	CNGA3	PML	hmc
chr2	98444853	98594391	1151	0.977277283967119	0.0496797300573204	0.0895684636439648	1.80291767971808	0.0398887335866444	58.7753294302761	1.76743536608497e-14	2.95975039225008e-12	INPP4A	PML	hmc
chr2	99337370	99401325	408	1.10180995475113	0.0274887038082572	0.054810811667397	1.99393947600151	0.0273221078591398	25.3869421769088	4.69082569283312e-07	3.25382402278099e-06	EIF5B	PML	hmc
chr2	100820138	100996828	2038	1.10783573639315	0.0185100517022062	0.0541850492545943	2.92733105916371	0.0356749975523881	37.2872706366702	1.01947874310131e-09	2.18973850802567e-08	NPAS2	PML	hmc
chr2	101002228	101024031	205	1.04015009380863	0.0315162735391137	0.0987817928425663	3.13431068301815	0.0672655193034526	18.5627343243907	1.64403241887174e-05	6.65403919383301e-05	RPL31	PML	hmc
chr2	101252885	101270315	155	0.989081885856079	0.0350055397612093	0.0879525653961744	2.51253275899026	0.0529470256349651	15.2681324754788	9.32769667443446e-05	0.00030296602157625	CNOT11	PML	hmc
chr2	101696849	101894689	1326	1.07205012182388	0.0688148608284193	0.131598816162575	1.91236042009441	0.0627839553341552	37.2334341189288	1.04801484691216e-09	2.23460633102872e-08	MAP4K4	PML	hmc
chr2	101991959	102028543	309	1.13766492407269	0.026912916681443	0.0668543520165218	2.48409909664749	0.0399414353350788	29.3454959490632	6.0557103180239e-08	5.99018329053665e-07	IL1R2	PML	hmc
chr2	102064543	102179873	861	1.10372554274993	0.0339793997198721	0.0742483786586022	2.18509977429589	0.0402689789387301	28.0230052633383	1.19881774442591e-07	1.03654921568006e-06	IL1R1	PML	hmc
chr2	102187005	102240001	379	1.09478384412421	0.0213905991913395	0.0523709805362196	2.44831760287591	0.0309803813448801	25.7306644950993	3.92540091558353e-07	2.79564778041352e-06	IL1RL2	PML	hmc
chr2	102311528	102398776	508	1.154603270745	0.0186901835361435	0.0361445966908064	1.93388131373398	0.0174544131546629	13.0655754964542	0.000300772776376408	0.000845580757386804	IL18R1	PML	hmc
chr2	102473225	102533971	456	1.20681511470985	0.020186808476642	0.0385087660312026	1.90762031926745	0.0183219575545606	18.2543374662288	1.93285312233479e-05	7.65335418161566e-05	SLC9A4	PML	hmc
chr2	102619552	102711354	701	1.21738176231757	0.0159731238289886	0.0311472441422925	1.94997825571009	0.0151741203133039	8.92944370257958	0.00280609800758833	0.00610482784520509	SLC9A2	PML	hmc
chr2	102736904	103019899	1910	1.25650422875554	0.0169917703639016	0.0400128244028662	2.35483552013345	0.0230210540389647	37.3085978278894	1.00839056993007e-09	2.17092940198153e-08	TMEM182	PML	hmc
chr2	105038068	105099959	384	1.21955128205128	0.0247840255524292	0.0588288304795726	2.37365920863516	0.0340448049271434	22.0872099141586	2.60539901914433e-06	1.39349818087248e-05	MRPS9	PML	hmc
chr2	105744911	105894273	1337	0.992865772970485	0.0717386109976007	0.124645055986899	1.73748911853155	0.0529064449892981	17.5638561881396	2.77818931557915e-05	0.000105498248806726	NCK2	PML	hmc
chr2	107826891	107892543	213	1.10689779703864	0.00741131601250778	0.0295007136600304	3.98049598886936	0.0220893976475227	14.0584828830626	0.000177212688487988	0.000532285032421937	RGPD4	PML	hmc
chr2	108239967	108265350	112	1.33585164835165	0.00872058135468632	0.047549444973232	5.45255448453325	0.0388288636185457	17.1566042371477	3.44210558162013e-05	0.000127316192183342	SULT1C3	PML	hmc
chr2	108288638	108309914	174	1.12157382847038	0.0220165791438854	0.0645283362200851	2.93089747496065	0.0425117570761996	17.6567149348658	2.64579523205709e-05	0.00010102175782126	SULT1C2	PML	hmc
chr2	108449106	108509414	379	1.05439415465801	0.0304384870568865	0.0525214071614478	1.72549335528046	0.0220829201045613	8.18633443338614	0.00422071197571517	0.00879997055051324	GCC2	PML	hmc
chr2	108533670	108687245	1013	1.06689953679095	0.052775848708175	0.102970828010771	1.9510975291018	0.0501949793025955	25.8573591808999	3.67600514498404e-07	2.64591271808798e-06	LIMS1	PML	hmc
chr2	108719481	108785809	382	1.06484091824406	0.0280312706443925	0.0571936689737873	2.04035235146319	0.0291623983293948	17.8684924726677	2.36707794360118e-05	9.14873691314647e-05	RANBP2	PML	hmc
chr2	108786756	108885476	620	1.13535980148883	0.0135230468965982	0.032499364281166	2.40325752987972	0.0189763173845679	18.5435376721869	1.66067292252145e-05	6.71472515232336e-05	CCDC138	PML	hmc
chr2	109129204	109504633	3867	0.989755525054206	0.0578360915371543	0.098895738488153	1.70993121872044	0.0410596469509987	15.6837807176511	7.48633966866612e-05	0.000249848334303649	SH3RF3	PML	hmc
chr2	110732538	111118547	2946	1.17669329991122	0.0191042982534238	0.0492815676028681	2.57960627232335	0.0301772693494443	87.0053313870177	1.08229034954089e-20	1.86183457130566e-17	ACOXL	PML	hmc
chr2	111119377	111168443	390	1.13767258382643	0.034068434019628	0.0832015391601823	2.44218854063697	0.0491331051405543	19.1597501903273	1.20221822233228e-05	5.084840281894e-05	BCL2L11	PML	hmc
chr2	111898606	112029560	996	0.986793327154773	0.0413399846534826	0.077758639100956	1.88095471618433	0.0364186544474734	15.7375749787602	7.27642967308263e-05	0.000243745580994411	MERTK	PML	hmc
chr2	112055268	112119317	386	1.03945795137505	0.0236110257838333	0.0509012753185894	2.15582651023329	0.0272902495347562	11.5116354714916	0.000691619002929917	0.00176977774069545	TMEM87B	PML	hmc
chr2	112138384	112188217	584	1.05321390937829	0.0194864000304206	0.0510513656404513	2.6198459212966	0.0315649656100307	59.2097670544561	1.41728629527387e-14	2.5301234495724e-12	FBLN7	PML	hmc
chr2	112275596	112340058	380	1.14473684210526	0.0282812380918282	0.0752981077196172	2.66247564817095	0.0470168696277891	20.3163809768332	6.56362345196547e-06	3.04003825618431e-05	ZC3H6	PML	hmc
chr2	112541914	112579817	308	1.02872127872128	0.0178201245558666	0.0468821799466961	2.63085590674291	0.0290620553908294	15.4206389096399	8.60433960780321e-05	0.000282232481189912	POLR1B	PML	hmc
chr2	113157324	113209395	391	0.911076136140075	0.0391703666136576	0.0594374118984395	1.51740759755144	0.0202670452847819	8.64304651493355	0.00328311971315754	0.00702390891261506	PSD4	PML	hmc
chr2	113890062	113962595	400	1.11	0.076000105651766	0.137269692913567	1.80617765904879	0.0612695872618013	27.5321286729469	1.54506428154576e-07	1.2753207536112e-06	ACTR3	PML	hmc
chr2	114442298	115845779	8145	1.24582329886197	0.0110149041293963	0.0208462340088187	1.89254792996198	0.00983132987942237	26.9773832473089	2.05850055904169e-07	1.62304191994774e-06	DPP10	PML	hmc
chr2	118088451	118110996	124	1.12034739454094	0.0532698782393449	0.105784848176739	1.98582860845751	0.0525149699373943	9.03523969829886	0.00264824328359816	0.00580411253828214	INSIG2	PML	hmc
chr2	119223830	119265651	449	0.987322254582834	0.0430756089409211	0.0722909009912017	1.67823282754632	0.0292152920502806	13.9118668600728	0.00019158504736097	0.000569577981337256	STEAP3	PML	hmc
chr2	119544431	119662250	832	1.16244452662722	0.0171401758411322	0.0405519153101702	2.36589844153498	0.0234117394690379	26.7897803377664	2.26833760680479e-07	1.75772942397899e-06	CFAP221	PML	hmc
chr2	119679166	119686506	63	0.8998778998779	0.0314323042749694	0.1135477582846	3.61245415834888	0.082115454009631	9.79437748515801	0.00175046259077376	0.00401308500184296	TMEM177	PML	hmc
chr2	119759921	119984898	1272	1.17132317368166	0.0272856097014693	0.0584205735768146	2.14107634815537	0.0311349638753453	25.6560173807558	4.08021197713286e-07	2.89175472821292e-06	PTPN4	PML	hmc
chr2	120013076	120179118	1055	1.12752460809333	0.0267664722236611	0.0610339878533078	2.28024027011504	0.0342675156296467	20.1611114722249	7.11855212206587e-06	3.25215745547688e-05	EPB41L5	PML	hmc
chr2	120240063	120294709	521	0.983759043260003	0.0420897912157044	0.0711790945796315	1.69112491470552	0.0290893033639271	12.1685608629314	0.000486017909882894	0.00129698447450487	RALB	PML	hmc
chr2	120735622	120992652	2928	1.04854981084489	0.0255473425466475	0.0717633283337732	2.80903300226781	0.0462159857871258	43.101159630322	5.19814365579578e-11	2.05783415059882e-09	GLI2	PML	hmc
chr2	121737102	121767852	239	1.03797875764403	0.0230440269143336	0.0578917132792889	2.51222208229932	0.0348476863649552	8.6694432679141	0.00323590035076449	0.00693293090443384	TSN	PML	hmc
chr2	124025286	124921218	5445	1.2009324009324	0.0117640242788543	0.0283856360881791	2.41291886308005	0.0166216118093249	21.3535266368388	3.81917557272333e-06	1.92515341935651e-05	CNTNAP5	PML	hmc
chr2	126656132	126696666	306	1.00703871292107	0.0481242678396575	0.0873689550198422	1.8154864259118	0.0392446871801847	21.0329563894055	4.51450790428552e-06	2.22758886760873e-05	GYPC	PML	hmc
chr2	127418426	127429241	126	0.906593406593407	0.0297037729435462	0.103922094131872	3.49861596132525	0.0742183211883256	26.8098953346439	2.24484911764007e-07	1.74596300259363e-06	PROC	PML	hmc
chr2	127535682	127637728	1007	1.04170804369414	0.0230388453086969	0.051810481247223	2.24883150839444	0.0287716359385261	25.2267213610373	5.09710739782555e-07	3.4832995048412e-06	MYO7B	PML	hmc
chr2	128091199	128195676	849	1.07058077376099	0.0257130074514575	0.0582752061515307	2.2663706787915	0.0325621987000732	48.441802660046	3.40237575374554e-12	2.25115931427017e-10	UGGT1	PML	hmc
chr2	130356044	130375404	112	0.816620879120879	0.024674318865766	0.0726576679919822	2.94466762739254	0.0479833491262162	10.4554884772173	0.0012228557184855	0.00293023917448412	PTPN18	PML	hmc
chr2	130611439	130658036	156	1.37031558185404	0.0113721858585013	0.0341967559579042	3.00705215192559	0.0228245700994029	8.56487798886254	0.00342709941312268	0.00729893102920882	POTEJ	PML	hmc
chr2	130836913	131047262	1965	1.06220395380701	0.0163033508901553	0.0282182594327131	1.7308257439121	0.0119149085425578	12.7282024645411	0.000360182562200686	0.000992679088919833	ARHGEF4	PML	hmc
chr2	131034927	131047252	102	1.00075414781297	0.0329780096038691	0.0927835741037988	2.81349830442505	0.0598055644999297	8.08003779914816	0.00447555121509751	0.00925481976213422	SMIM39	PML	hmc
chr2	131104846	131353708	1604	1.10862267408402	0.0154360329267692	0.0326993645779283	2.1183787786058	0.0172633316511591	21.3934564809619	3.74045592222038e-06	1.89303683915957e-05	PLEKHB2	PML	hmc
chr2	131209535	131265277	190	1.27165991902834	0.00856913303981688	0.0254938386985982	2.97507794314079	0.0169247056587813	8.83633783115953	0.0029529109316632	0.0063904315599111	POTEE	PML	hmc
chr2	132416804	132646581	1509	1.20721822908702	0.0170297816101708	0.032066640001523	1.88297423511126	0.0150368583913523	19.7851738366035	8.66522266604409e-06	3.84099340617363e-05	GPR39	PML	hmc
chr2	134119982	134454620	2261	1.11046847888953	0.0501070416311676	0.091213237851501	1.82036765456862	0.0411061962203334	22.7630270227168	1.83257648795118e-06	1.03392501137448e-05	MGAT5	PML	hmc
chr2	134918234	134959341	255	1.08929110105581	0.0503481580035558	0.0828759592309728	1.6460574232948	0.0325278012274169	8.86661149522797	0.00290433745624279	0.00629539263281585	CCNT2	PML	hmc
chr2	135052288	135176666	711	1.03483717407768	0.0349986555585979	0.0702404348701094	2.00694665977973	0.0352417793115115	18.6078725866165	1.60556146148127e-05	6.53236713300582e-05	RAB3GAP1	PML	hmc
chr2	135531454	135725269	1247	1.13422984393313	0.0271789724619401	0.051399941482982	1.8911657368563	0.0242209690210419	16.5821875505436	4.65865208277921e-05	0.000164900249462086	R3HDM1	PML	hmc
chr2	135741733	135785055	290	1.02015915119363	0.0261506046655797	0.0662813407231459	2.53460069358884	0.0401307360575662	24.4440141538741	7.65008257917577e-07	4.89710551467726e-06	UBXN4	PML	hmc
chr2	136765544	137677717	4793	1.2472836989841	0.0157420255757716	0.035939538807551	2.28303140752517	0.0201975132317795	30.3731508483651	3.56427550149785e-08	3.89781678071968e-07	THSD7B	PML	hmc
chr2	137964019	138016363	270	1.11225071225071	0.0440383360659152	0.0843469581302492	1.91530756302875	0.040308622064334	14.1217116538228	0.000171354504753436	0.000517090860446133	HNMT	PML	hmc
chr2	138501769	138573546	378	1.20736670736671	0.0512240734285449	0.0910959788510809	1.77838216982403	0.039871905422536	14.5298979125562	0.000137952723616917	0.000428228246227514	SPOPL	PML	hmc
chr2	143091361	143768351	3781	1.22932476145912	0.0310152749351169	0.0616944110729989	1.98916215323133	0.030679136137882	64.9587559440648	7.64822299447521e-16	2.22657421114545e-13	ARHGAP15	PML	hmc
chr2	147844516	147930825	437	1.23059320542158	0.0537274751308163	0.105398852989974	1.96173099021212	0.0516713778591573	14.1557803559577	0.000168279281885254	0.000508925819260774	ACVR2A	PML	hmc
chr2	148021010	148516970	2250	1.20434188034188	0.0259413390014444	0.0656403602715542	2.5303381705894	0.0396990212701098	35.1654892644804	3.02843029042974e-09	5.17211068463916e-08	MBD5	PML	hmc
chr2	148644439	148787568	732	1.14543926019336	0.0526065899400832	0.10189673477954	1.93695761112051	0.0492901448394568	20.2087802743688	6.94335112282054e-06	3.18518868599111e-05	EPC2	PML	hmc
chr2	148875226	149026758	1129	1.19384070314097	0.0245324219066145	0.0489837258529331	1.99669343856042	0.0244513039463187	16.6322776608557	4.53722612986118e-05	0.000161326437533565	KIF5C	PML	hmc
chr2	149038106	149215261	1143	1.22915404805169	0.022393858265634	0.0398710074545566	1.78044386016961	0.0174771491889226	14.2662061788041	0.000158688494597208	0.000483864386603765	LYPD6B	PML	hmc
chr2	149329984	149474137	864	1.32674501424501	0.015396620914728	0.0326238242864775	2.11889507880721	0.0172272033717494	14.5081642204078	0.000139553422654941	0.000432275236028721	LYPD6	PML	hmc
chr2	151409882	151508012	690	1.14894091415831	0.0219999332891747	0.0639273774519676	2.90579869546348	0.0419274441627929	41.2310673973039	1.35255588536345e-10	4.42809948420978e-09	RIF1	PML	hmc
chr2	152335173	152649825	2118	1.11665577104671	0.0538003090746115	0.114064225453485	2.12014070951335	0.060263916378873	26.6740407893175	2.40835487899872e-07	1.85182037282782e-06	FMNL2	PML	hmc
chr2	152717646	152762395	246	1.1219512195122	0.0321447931971645	0.0717844578379844	2.23315973438325	0.0396396646408199	16.9412379776895	3.85548579712584e-05	0.0001402486692407	ARL6IP6	PML	hmc
chr2	153871921	154453978	2705	1.2366557656761	0.0128667454086041	0.0263416784003314	2.04726817573592	0.0134749329917273	22.6108148777039	1.98364848147669e-06	1.10466686918727e-05	GALNT13	PML	hmc
chr2	154697854	154858353	813	1.25536947677169	0.0178670411975429	0.0385012734639577	2.15487685052478	0.0206342322664148	16.7970042654739	4.15989218908129e-05	0.000149511186883163	KCNJ3	PML	hmc
chr2	156435289	156613734	842	1.22117668554723	0.0320563440818895	0.0730795831743616	2.27972294618738	0.0410232390924721	46.5145969659637	9.09384951413631e-12	4.88871915784095e-10	GPD2	PML	hmc
chr2	157257704	157318490	370	1.202079002079	0.021579095940373	0.0445962892262703	2.06664307668394	0.0230171932858973	24.7288911172658	6.5987554818719e-07	4.31920615646703e-06	GALNT5	PML	hmc
chr2	157876701	158136153	1542	1.22318667065749	0.0210147972568259	0.0416018566767064	1.97964587372803	0.0205870594198805	32.7454934487962	1.0504956923806e-08	1.42703014981464e-07	UPP2	PML	hmc
chr2	158456951	158682878	1438	1.21953567989729	0.0308432967063221	0.0716105352727962	2.32175360353479	0.0407672385664741	29.1892430359085	6.56426327927879e-08	6.35698843571098e-07	PKP4	PML	hmc
chr2	158795316	158862780	684	1.17262708052182	0.0204969861830671	0.0571254607550563	2.78701757638148	0.0366284745719892	27.9233078880631	1.26220145112355e-07	1.07977568081423e-06	DAPL1	PML	hmc
chr2	158968639	159232658	2100	1.11252747252747	0.0339831751996794	0.0888054690020426	2.61321870249724	0.0548222938023632	42.6541138475507	6.53268941244793e-11	2.46607565568511e-09	TANC1	PML	hmc
chr2	159712456	159771026	312	1.07569033530572	0.0701859455232364	0.144211560313124	2.0547070961006	0.0740256147898875	28.5643094429769	9.06375189999478e-08	8.29902771046693e-07	MARCHF7	PML	hmc
chr2	161136907	161236229	414	1.14697138610182	0.0452547886676544	0.106739338391884	2.3586307998423	0.0614845497242297	47.7431522177161	4.85878385285113e-12	3.03441474744231e-10	TANK	PML	hmc
chr2	161308424	161411716	484	1.20422759059123	0.0251858405135972	0.0618317002725922	2.45501833616435	0.036645859758995	29.3791901844706	5.95132869722239e-08	5.91542972298443e-07	PSMD14	PML	hmc
chr2	161424331	161985281	2633	1.27838966957843	0.0114650380567059	0.0234654705909319	2.04669801136917	0.012000432534226	36.251054154045	1.73466156141314e-09	3.30231395640048e-08	SLC4A10	PML	hmc
chr2	162318839	162371594	246	1.20075046904315	0.0342786513304361	0.0590918240374762	1.72386665589169	0.0248131727070401	8.90529916656026	0.00284344290117165	0.00617435025927486	GCA	PML	hmc
chr2	165194992	165392309	1026	1.27605338131654	0.015181595423477	0.0275771905048202	1.8164883028153	0.0123955950813432	11.4817369582577	0.00070283413693314	0.00179435110269641	SCN2A	PML	hmc
chr2	165469646	165689406	1079	1.2888001710986	0.028137985709071	0.0567450869749767	2.01667196656097	0.0286071012659057	18.9271164587129	1.35808503505433e-05	5.65721570249983e-05	CSRNP3	PML	hmc
chr2	166888479	167259752	1829	1.25499432224419	0.0145330339544972	0.0386391520355766	2.65871201818941	0.0241061180810793	42.8622583837251	5.87328968220398e-11	2.28214087590033e-09	XIRP2	PML	hmc
chr2	167293000	167874044	3091	1.2608316949954	0.0157311880544564	0.0454296279594305	2.88787012158061	0.0296984399049741	33.0820623266215	8.83500495267944e-09	1.23932393417015e-07	B3GALT1	PML	hmc
chr2	168456248	168775133	2044	1.18922173716694	0.0356144804549923	0.0707301968430114	1.98599546980325	0.035115716388019	32.2411117434749	1.36178612044894e-08	1.74705618693256e-07	CERS6	PML	hmc
chr2	168786538	168865513	573	1.24218015841052	0.014190743020501	0.0402689896375803	2.83769423344533	0.0260782466170793	24.2205528835761	8.59105793415717e-07	5.39407236263972e-06	NOSTRIN	PML	hmc
chr2	169479479	169506654	161	1.15814620162446	0.0128165467428782	0.0478130935064959	3.7305753621243	0.0349965467636177	20.4073691972529	6.25883201719189e-06	2.92506491136879e-05	BBS5	PML	hmc
chr2	169509701	169526257	116	1.15583554376658	0.0197534219349497	0.0506470881035341	2.56396528511976	0.0308936661685844	8.97902317460224	0.0027309660523033	0.0059594561496892	KLHL41	PML	hmc
chr2	169584341	169641405	347	1.01485258257593	0.0357089378743904	0.0813683977781015	2.27865634268716	0.0456594599037111	16.2890552011113	5.43771256189312e-05	0.000188457572909713	PPIG	PML	hmc
chr2	169694453	169701707	25	1.28923076923077	0.00919279589230328	0.114285714285714	12.4320952650978	0.105092918393411	17.5923304815976	2.73689913413403e-05	0.000104164003047503	PHOSPHO2	PML	hmc
chr2	169694487	169776988	581	1.11492122335496	0.0273530200296007	0.062102699757278	2.27041473629135	0.0347496797276773	22.6817707082413	1.91172933610367e-06	1.07155373895408e-05	KLHL23	PML	hmc
chr2	169827453	170084130	1241	1.16990020454968	0.0370268587038034	0.0728093963242478	1.96639409534271	0.0357825376204444	23.38588756681	1.32547389086992e-06	7.83321125450703e-06	UBR3	PML	hmc
chr2	170178144	170655170	3087	1.26508185691859	0.0162991132460242	0.0379315840844514	2.32721765361708	0.0216324708384273	37.3985139805049	9.6295470358606e-10	2.09709184562878e-08	MYO3B	PML	hmc
chr2	170766877	170798976	227	1.08776685869197	0.0124215925803161	0.0400695280124879	3.22579635046025	0.0276479354321718	22.0038797075474	2.72099888560075e-06	1.44633319978154e-05	ERICH2	PML	hmc
chr2	170928463	170967129	258	1.06976744186047	0.0360550834070113	0.0805193522906793	2.23323161901274	0.044464268883668	17.740607026654	2.53164383674916e-05	9.70942365683106e-05	GORASP2	PML	hmc
chr2	171522246	171558128	232	1.0974801061008	0.04022013538501	0.0998574754321881	2.48277322978393	0.0596373400471781	18.2848901672509	1.90209898977478e-05	7.54420859012956e-05	CYBRD1	PML	hmc
chr2	171687408	171750157	343	1.08791208791209	0.0322185421481992	0.0847852520558617	2.63156699225761	0.0525667099076624	36.1673138800784	1.8108245918321e-09	3.43005342855243e-08	DYNC1I2	PML	hmc
chr2	171922447	171983685	400	1.02211538461538	0.024487871097536	0.0640747407371258	2.61659090257026	0.0395868696395898	16.4268083160795	5.05650206716055e-05	0.000176865413339887	HAT1	PML	hmc
chr2	171999942	172082429	607	1.10797110632366	0.0210482513678516	0.0549993085809549	2.61301082069739	0.0339510572131033	13.0007303879117	0.000311369500221071	0.000872249452654823	METAP1D	PML	hmc
chr2	172427353	172506458	598	1.08039619243633	0.0356043237252764	0.0631972554499095	1.77498822720355	0.0275929317246331	33.337970066434	7.74554713018233e-09	1.11667928699641e-07	ITGA6	PML	hmc
chr2	172555372	172608668	324	1.1343779677113	0.0249415500302495	0.070388230048907	2.82212733224435	0.0454466800186575	41.6727734349385	1.07901182456223e-10	3.68360219569464e-09	PDK1	PML	hmc
chr2	172735273	173052892	2098	1.24213536701621	0.0257892662489204	0.0591934856764416	2.2952760697067	0.0334042194275212	33.7948691244139	6.12401657418018e-09	9.22649407907736e-08	RAPGEF4	PML	hmc
chr2	173075434	173268014	1303	1.20615148473936	0.0388106878847266	0.0748997602081569	1.92987458585171	0.0360890723234303	17.6070078697099	2.71585708242019e-05	0.000103383954074909	MAP3K20	PML	hmc
chr2	174395729	174429574	165	1.11095571095571	0.0178778008727677	0.0428351968011552	2.39599921187196	0.0249573959283875	8.22705132367318	0.00412705297430603	0.00861894089314569	SCRN3	PML	hmc
chr2	176136611	176173101	304	1.01189271255061	0.0127730473633584	0.042754854014337	3.34727123434821	0.0299818066509785	17.8878498435422	2.34312266357992e-05	9.07097180092531e-05	HOXD3	PML	hmc
chr2	176269394	176338024	318	1.26100628930818	0.0342818017214174	0.0879557472863306	2.56566874754954	0.0536739455649132	27.2470046538444	1.79052301335621e-07	1.43995184792773e-06	MTX2	PML	hmc
chr2	177392745	177567023	883	1.1588117431832	0.0294852548599386	0.0735953846519774	2.49600639375754	0.0441101297920387	23.1135220820588	1.5271295559708e-06	8.85685908974169e-06	AGPS	PML	hmc
chr2	178112423	178139010	157	1.13914747672709	0.0163995715522278	0.0538550839035647	3.28393237177277	0.0374555123513369	15.0978654915546	0.000102078645500768	0.000327728912251619	RBM45	PML	hmc
chr2	178194480	178402892	1359	1.20399615101602	0.0231399171240917	0.0475682621148063	2.05567988250405	0.0244283449907146	29.3480727932694	6.04766311899456e-08	5.99018329053665e-07	OSBPL6	PML	hmc
chr2	178480456	178516462	187	1.1020156314274	0.0415842311211507	0.0815295838474459	1.96058894560102	0.0399453527262952	9.79806906048523	0.00174695208506349	0.00400552215020675	PLEKHA3	PML	hmc
chr2	180967247	181076584	573	1.29856356557927	0.0343962730218238	0.105079990617261	3.05498187407076	0.070683717595437	64.8854198470008	7.93822730517384e-16	2.27598598933037e-13	UBE2E3	PML	hmc
chr2	181954240	182131397	872	1.24550105857445	0.0212532545455787	0.0556046644121252	2.61628939195539	0.0343514098665465	32.7537860504255	1.04602366944592e-08	1.42299826721245e-07	PPP1R1C	PML	hmc
chr2	182716254	182794463	474	1.15433300876339	0.0279265825592112	0.0572253132287103	2.04913412184891	0.0292987306694992	22.4014179269618	2.21210639074207e-06	1.21367611574405e-05	DNAJC10	PML	hmc
chr2	183078558	183100007	118	1.07627118644068	0.0193266618241954	0.0516496939793254	2.67245810213661	0.03232303215513	9.15280374042691	0.00248337261485095	0.00548533442171409	DUSP19	PML	hmc
chr2	185738803	185833289	341	1.29235280848184	0.0154235997014098	0.0267819273394708	1.73642520928644	0.011358327638061	9.05368955146627	0.00262165238918621	0.00575383068436218	FSIP2	PML	hmc
chr2	186590009	186680900	474	1.17867575462512	0.0433080810841315	0.076614074495052	1.76904800621896	0.0333059934109204	11.628856174777	0.000649364749269134	0.00167091775230076	ITGAV	PML	hmc
chr2	186694059	186765958	346	1.28679413072477	0.0239973966165998	0.0525086995145415	2.18809983238846	0.0285113028979417	15.6055486525498	7.80252922750244e-05	0.000258621931287491	FAM171B	PML	hmc
chr2	188291668	188595930	1351	1.2434663781814	0.0264395506390737	0.0750670536580663	2.83919551745817	0.0486275030189926	37.0730186817545	1.1378735775916e-09	2.37659842260108e-08	GULP1	PML	hmc
chr2	188974372	189012745	203	1.30428192497158	0.0253740473964185	0.0700759755829417	2.76171847904851	0.0447019281865232	15.352856796274	8.91859711326315e-05	0.000291680976796195	COL3A1	PML	hmc
chr2	189441445	189475551	209	1.17151269782849	0.0239102273348769	0.0646848248876744	2.70532036277719	0.0407745975527975	22.44093127919	2.16706245889241e-06	1.19138067721154e-05	WDR75	PML	hmc
chr2	189674289	189761192	460	1.12658862876254	0.0293984086022122	0.0658080774456549	2.23849114882711	0.0364096688434426	24.5799658921091	7.12890539873378e-07	4.61274017220223e-06	ANKAR	PML	hmc
chr2	189784084	189877628	465	1.18908188585608	0.0288508329533046	0.0556900932831622	1.93027679212233	0.0268392603298576	15.9572355175986	6.47896562535148e-05	0.00021987350525202	PMS1	PML	hmc
chr2	189879608	190203483	1668	1.23127651724774	0.0152750552052094	0.0334369018778636	2.18898730175851	0.0181618466726542	37.3693410155213	9.77466979469916e-10	2.11874085366658e-08	C2orf88	PML	hmc
chr2	190343569	190371664	172	1.14713774597496	0.0266209997175735	0.0793881796716091	2.98216372464788	0.0527671799540356	19.6693652840348	9.20655297415141e-06	4.03931374750445e-05	INPP1	PML	hmc
chr2	190646745	190692765	265	1.16806966618287	0.0468283270102299	0.100346489989281	2.14285874375481	0.0535181629790507	28.5403600182885	9.17655639730441e-08	8.38474054592908e-07	NAB1	PML	hmc
chr2	190880820	190965551	403	1.18934911242604	0.0513483121820652	0.112187210640819	2.18482761893006	0.0608388984587537	41.5468777733466	1.15078122640828e-10	3.86789221089235e-09	GLS	PML	hmc
chr2	191245184	191425388	1242	1.19453734671126	0.03892519905392	0.0912878246167249	2.34521150399953	0.0523626255628049	28.0954607131019	1.15476390841539e-07	1.00328730206356e-06	MYO1B	PML	hmc
chr2	191678067	191741096	342	1.13450292397661	0.0286444144377084	0.043805978886241	1.52930264926531	0.0151615644485326	11.6424440236133	0.00064463849450984	0.00165988491381272	NABP1	PML	hmc
chr2	195575976	195737701	987	1.08518431922687	0.0430654883360575	0.0606387634525532	1.40805934857546	0.0175732751164957	8.0898253221649	0.00445144524202992	0.00921403394387795	SLC39A10	PML	hmc
chr2	196639553	196763489	673	1.2778603268945	0.0141017814434806	0.0262017102989496	1.8580425745474	0.0120999288554689	21.9168937445145	2.8471640396176e-06	1.49949582860239e-05	CCDC150	PML	hmc
chr2	197515570	197553698	281	0.900629619490829	0.0517087558581785	0.0884627559715387	1.71078871466498	0.0367540001133602	21.3839173421642	3.75911255548111e-06	1.89993821814554e-05	MOB4	PML	hmc
chr2	197804592	198572580	3871	1.27794447866781	0.0209133895634531	0.0463206989081155	2.21488242102383	0.0254073093446624	37.9805825393471	7.14522199603285e-10	1.65900657461263e-08	PLCL1	PML	hmc
chr2	199911292	199955934	240	1.08301282051282	0.0360584206186025	0.0773217787825213	2.144347352325	0.0412633581639189	9.98883611473855	0.00157492116452163	0.00365838055874755	C2orf69	PML	hmc
chr2	199955316	200008539	267	1.27801786228753	0.0261431474077313	0.0678035836011296	2.59355090432142	0.0416604361933983	31.097389018868	2.45401265855344e-08	2.86296433648624e-07	MAIP1	PML	hmc
chr2	200305880	200482263	1141	1.15728443335805	0.0398647931790702	0.0950143564452901	2.38341526114262	0.0551495632662199	28.4338255904828	9.69564023955655e-08	8.7377543906542e-07	SPATS2L	PML	hmc
chr2	200586013	200677063	611	1.23542742037014	0.0252374815649113	0.0480249194265875	1.90292043614044	0.0227874378616762	20.7829579791911	5.14386622529161e-06	2.48549302065758e-05	AOX1	PML	hmc
chr2	201071432	201085749	112	0.87706043956044	0.0200913656494303	0.0667976853368272	3.32469611585219	0.0467063196873968	15.9755084902954	6.41672639148029e-05	0.000217956764505442	NDUFB3	PML	hmc
chr2	201116153	201176686	332	0.928637627432808	0.0521446620354278	0.116541646524964	2.23496791379689	0.0643969844895362	42.3056231142281	7.8067776869754e-11	2.85740143463512e-09	CFLAR	PML	hmc
chr2	201182871	201229427	351	0.972824895901819	0.0301255010332501	0.0642246905592101	2.13190447814707	0.03409918952596	27.7079212947168	1.41083819742312e-07	1.18234239193258e-06	CASP10	PML	hmc
chr2	201233442	201361835	741	1.07505450015571	0.0295470713800291	0.0486978729851255	1.64814550852713	0.0191508016050964	23.8937392056311	1.01802305920242e-06	6.2565931631333e-06	CASP8	PML	hmc
chr2	201387857	201480845	536	1.1337543053961	0.0329894718958845	0.0851381955601419	2.580768671558	0.0521487236642574	34.2023501026606	4.96689350236064e-09	7.78050709811013e-08	STRADB	PML	hmc
chr2	201790460	201895549	765	1.17657114127702	0.0310015752673167	0.0567111147329811	1.82929784193155	0.0257095394656644	9.12195700781051	0.00252559636920951	0.00556495809205305	CDK15	PML	hmc
chr2	202073254	202205187	1069	1.10254011657192	0.030833746208009	0.0552946335037574	1.79331545154234	0.0244608872957485	12.6197688814811	0.000381688521757992	0.00104676694162703	KIAA2012	PML	hmc
chr2	202265735	202303660	287	0.986598767086572	0.0328585874566794	0.0599715685267016	1.82514140651262	0.0271129810700222	8.99425757466246	0.00270829279583857	0.00591858466054432	NOP58	PML	hmc
chr2	202376326	202567750	1520	0.996457489878542	0.0366569442838942	0.0810376374564164	2.21070356625502	0.0443806931725222	28.3920433806436	9.90716517865344e-08	8.88498988984166e-07	BMPR2	PML	hmc
chr2	202634968	202769756	860	1.08837209302326	0.0284662737831419	0.065988128638197	2.318116137746	0.0375218548550551	46.2845856287073	1.02265340176624e-11	5.34576528221619e-10	FAM117B	PML	hmc
chr2	202912213	202988262	475	1.03578947368421	0.0242902907491187	0.0415302288905909	1.70974605942491	0.0172399381414723	9.95664917706547	0.00160269492185696	0.00371491725086858	CARF	PML	hmc
chr2	203014607	203226377	1251	1.0932177335055	0.0296952319493629	0.0674495032802477	2.27139169666243	0.0377542713308849	27.4097332371046	1.64600693320089e-07	1.3402491048606e-06	NBEAL1	PML	hmc
chr2	203238976	203306025	469	0.924881089060194	0.0273723985313179	0.063094721410453	2.30504905656199	0.0357223228791351	16.0442857904626	6.18780822977333e-05	0.000211014408239324	CYP20A1	PML	hmc
chr2	203328279	203447727	780	1.06143984220907	0.0374015216093635	0.0840061891261566	2.24606340895836	0.0466046675167931	28.6717465669888	8.57456499555468e-08	7.90723652099811e-07	ABI2	PML	hmc
chr2	203706474	203738911	191	1.13451469995973	0.0416636864046917	0.0753945564239682	1.80959878805823	0.0337308700192765	10.737966407577	0.00104959613947313	0.00255942550195134	CD28	PML	hmc
chr2	203936762	203961576	125	1.17107692307692	0.0213945512219726	0.0566230469841802	2.64661064383661	0.0352284957622077	10.0593843494144	0.00151573869271976	0.00353840652385097	ICOS	PML	hmc
chr2	204545474	205620161	6154	1.27933051673708	0.0259416766319701	0.070100022828431	2.70221635335786	0.0441583461964609	32.2136974671234	1.38113633630727e-08	1.76708876889401e-07	PARD3B	PML	hmc
chr2	205681989	205798132	1011	1.04283649090771	0.0450240927418758	0.089941033993209	1.9976201299345	0.0449169412513333	12.6040950480997	0.000384902549057587	0.00105451150076976	NRP2	PML	hmc
chr2	206443531	206621126	1201	1.27208095817588	0.0139768039123837	0.0338084795321637	2.41889918067813	0.0198316756197801	42.4100413547025	7.40090959834209e-11	2.7299690512559e-09	ADAM23	PML	hmc
chr2	207529736	207605987	411	1.09283174246678	0.0624132213291514	0.119180599925235	1.90954091756789	0.056767378596084	17.307487738419	3.17931600645947e-05	0.00011873336646977	CREB1	PML	hmc
chr2	207711539	207761838	356	0.977744165946413	0.0369187103440343	0.0822781470929619	2.22863004493485	0.0453594367489276	19.8328433986894	8.45179059092701e-06	3.76136484835635e-05	CCNYL1	PML	hmc
chr2	208266254	208358745	515	1.12307692307692	0.0408041243551575	0.0769529563907278	1.88591123095627	0.0361488320355702	13.4001723605465	0.000251601177423716	0.000721146573924219	PIKFYVE	PML	hmc
chr2	208359713	208854502	2439	1.25883874223358	0.0142166186007101	0.0246879913101331	1.736558601136	0.010471372709423	13.9835209142577	0.000184419930132035	0.000552005431491379	PTH2R	PML	hmc
chr2	209424046	209734146	1669	1.25989768170715	0.029441266860619	0.061068662835461	2.07425390777416	0.031627395974842	23.5403752257847	1.22319773892898e-06	7.30867408075565e-06	MAP2	PML	hmc
chr2	209771831	209999299	1485	1.23320383320383	0.0133118267522934	0.0316887393552813	2.38049517507594	0.0183769126029879	28.1697555417759	1.11127562578393e-07	9.74541387745544e-07	UNC80	PML	hmc
chr2	210477681	210679106	1090	1.28002822865208	0.0181494016489874	0.0419343986869204	2.31051135998525	0.0237849970379331	19.7348806578455	8.89627091052796e-06	3.92685174807373e-05	CPS1	PML	hmc
chr2	213284388	214410500	5280	1.22603438228438	0.0113832365546143	0.0286675634413955	2.51840180109188	0.0172843268867812	47.4262774444202	5.71119337677177e-12	3.44181249263224e-10	SPAG16	PML	hmc
chr2	214411053	214578975	973	1.27330223733101	0.0135842554998864	0.0331868224015565	2.44303579256397	0.0196025669016701	27.7506474432278	1.38002010361461e-07	1.16269458685215e-06	VWC2L	PML	hmc
chr2	215311955	215349772	359	1.12149132204843	0.027689209365244	0.0556427560931134	2.0095465839829	0.0279535467278694	11.2219331637344	0.00080836246616085	0.00202852735550758	ATIC	PML	hmc
chr2	216107463	216206302	598	1.09274504759455	0.0482167681312452	0.0751281659106065	1.55813358759569	0.0269113977793613	11.1363407666373	0.000846527199745476	0.00211386041182154	XRCC5	PML	hmc
chr2	216498824	216579179	616	1.09777722277722	0.0433710087076765	0.0897408767957595	2.06914433096585	0.046369868088083	14.6513409451958	0.000129342590704318	0.000404486835878006	RPL37A	PML	hmc
chr2	218034959	218090583	404	1.01618431073877	0.0269964151270142	0.0501587078439971	1.85797660941305	0.0231622927169829	9.05109481376922	0.00262537561947194	0.00576066591457183	RUFY4	PML	hmc
chr2	218382028	218396893	132	0.790792540792541	0.0539099595844607	0.112316263632053	2.08340470847668	0.0584063040475924	11.4136911699723	0.000729048390140838	0.00185277769092601	SLC11A1	PML	hmc
chr2	218419120	218453294	280	0.873351648351648	0.020539704760874	0.0482114473231225	2.34723175841166	0.0276717425622485	9.28809919340922	0.00230647366008421	0.00513340110879283	VIL1	PML	hmc
chr2	218607854	218637183	248	0.936724565756824	0.0169191735023816	0.0395921442140592	2.34007554851814	0.0226729707116776	9.94305066411932	0.00161457753044568	0.00373595629843772	PLCD4	PML	hmc
chr2	218781748	218815292	254	1.06208358570563	0.0498122909971286	0.0926608936510488	1.8602014040348	0.0428486026539202	8.99904292115355	0.00270121031533644	0.0059065175406877	CYP27A1	PML	hmc
chr2	219195236	219209650	106	0.939767779390421	0.0137843713472888	0.061930845212579	4.49283058706628	0.0481464738652902	17.2692969005565	3.24386250421103e-05	0.000120905279037198	ZFAND2B	PML	hmc
chr2	219279341	219286897	54	0.97008547008547	0.0216153878441058	0.0617338650125535	2.8560146807353	0.0401184771684477	8.16177364569501	0.00427825117867035	0.00890130258977229	DNAJB2	PML	hmc
chr2	219434842	219493628	455	0.95570583262891	0.0375869866518611	0.0872699689671506	2.32181339183862	0.0496829823152895	10.2371977706619	0.00137636522017299	0.00325643399116448	SPEG	PML	hmc
chr2	222424542	222562620	1007	1.18623481781377	0.0176020468163556	0.033714220788481	1.9153579774117	0.0161121739721254	9.16328343649943	0.0024691913775063	0.00545847061174669	SGPP2	PML	hmc
chr2	222860941	222944638	576	1.13782051282051	0.0501743605563667	0.113145777537235	2.2550517093312	0.0629714169808681	28.4852995820148	9.44126128335624e-08	8.58102724615514e-07	ACSL3	PML	hmc
chr2	223052189	223198398	975	1.26216962524655	0.0227522651932533	0.0536526996813532	2.35812562949833	0.0309004344881	23.8591044876698	1.03650484283309e-06	6.34955686012646e-06	KCNE4	PML	hmc
chr2	225399709	225729886	1686	1.29806551692673	0.0131169839385877	0.0270377852869231	2.0612806582299	0.0139208013483354	26.2896774430006	2.93855105627865e-07	2.18922053692759e-06	NYAP2	PML	hmc
chr2	226835580	226999214	1098	1.18228947737144	0.0269265265711235	0.0531363665574192	1.9733836229142	0.0262098399862957	41.6679058580256	1.08170156391461e-10	3.68360219569464e-09	RHBDD1	PML	hmc
chr2	227164623	227314791	1075	1.17610017889088	0.0143901886127856	0.0300268800574748	2.08662171604867	0.0156366914446892	21.2850765319265	3.95800882701116e-06	1.9877229573655e-05	COL4A3	PML	hmc
chr2	227325150	227357832	239	1.22980366913421	0.0361719257989256	0.0650250221980484	1.79766547569275	0.0288530963991228	12.9875795939761	0.000313564042889003	0.000877487782252086	MFF	PML	hmc
chr2	227472151	227561216	486	1.17062361506806	0.0542446206009505	0.0913017080855323	1.68314769416845	0.0370570874845818	11.3478323042582	0.00075536083239699	0.00191296748279554	AGFG1	PML	hmc
chr2	227871053	227924343	377	1.15609059375638	0.012361949549493	0.0245324592885569	1.98451378484738	0.0121705097390638	12.2356629702746	0.000468846818266309	0.00125647760119719	DAW1	PML	hmc
chr2	229922301	230013118	882	0.965288679574394	0.0150759151443387	0.0360561112135916	2.39163665146599	0.0209801960692529	41.0467982773609	1.48627444599e-10	4.74279449265914e-09	FBXO36	PML	hmc
chr2	230203109	230313214	623	1.13557229287566	0.0210590096059404	0.034603202155242	1.6431542984567	0.0135441925493016	15.8691273432567	6.78769948851457e-05	0.000229240830664218	SP140	PML	hmc
chr2	230327183	230403731	362	1.12537186570336	0.0251150314044503	0.0461967526019165	1.83940652344678	0.0210817211974662	13.0238236124862	0.000307553215470659	0.000862964041570473	SP140L	PML	hmc
chr2	230415941	230545605	661	1.04003258466193	0.0390063263027889	0.0617022670610505	1.58185281490195	0.0226959407582616	22.7336343752423	1.86082145238627e-06	1.04767403580796e-05	SP100	PML	hmc
chr2	230712841	230821074	785	1.0140127388535	0.0639870719342675	0.103482024227453	1.61723331134386	0.039494952293186	28.2672044156588	1.0567122568673e-07	9.34837121865355e-07	CAB39	PML	hmc
chr2	230990323	231025054	329	1.01847089081132	0.0109149061286307	0.0287428994165342	2.63336203516575	0.0178279932879035	10.2900586792656	0.00133748836324001	0.00317278328915516	SPATA3	PML	hmc
chr2	231056844	231173115	796	1.08020873598763	0.032081752920894	0.0621227262082011	1.93638815065315	0.0300409732873071	22.3462180899711	2.27660941236639e-06	1.24437550289455e-05	PSMD1	PML	hmc
chr2	231198545	231376847	1819	0.982407916437603	0.0274459187880737	0.0452926220267262	1.65024980130771	0.0178467032386525	32.0140983632005	1.53057734031907e-08	1.91808708681177e-07	ARMC9	PML	hmc
chr2	231781670	231809253	207	1.00074321813452	0.0257488711881653	0.0658884053077179	2.55888519641209	0.0401395341195526	15.2715627144164	9.310772329313e-05	0.000302572118817774	COPS7B	PML	hmc
chr2	231961244	232344349	2437	1.10864556043054	0.0315237396061384	0.0691445453828038	2.19341189359843	0.0376208057766654	29.4811866545945	5.64621275910701e-08	5.67711392351657e-07	DIS3L2	PML	hmc
chr2	232550658	232583643	296	1.0452182952183	0.0323606692878548	0.063148814909824	1.95140633057068	0.0307881456219692	12.3162453103422	0.000449033031416582	0.0012085125947228	EIF4E2	PML	hmc
chr2	232606056	232682775	766	1.00632657160072	0.0373753659057888	0.0859905865820922	2.30072895604144	0.0486152206763034	18.8287982949442	1.42991715686934e-05	5.91180300621335e-05	EFHD1	PML	hmc
chr2	232697298	232860604	1018	1.09377361341998	0.0334030009167595	0.0752995211091948	2.25427413832792	0.0418965201924353	21.1217009973503	4.31019314819633e-06	2.14016753984044e-05	GIGYF2	PML	hmc
chr2	233210050	233295673	773	0.983978505323913	0.0297313614347602	0.0453285843884629	1.52460507023628	0.0155972229537027	13.7341946679939	0.000210585353463405	0.000618774323538513	ATG16L1	PML	hmc
chr2	233354493	233472103	1088	0.920319570135747	0.0475552925455487	0.084211875375772	1.77082025717986	0.0366565828302233	16.3758169327798	5.19437566220407e-05	0.000180952081472547	DGKD	PML	hmc
chr2	233617632	233773299	1168	1.22767386722866	0.0103216939666134	0.0193392616425611	1.87365191267209	0.00901756767594773	17.6312011207277	2.68152695411487e-05	0.000102241657369969	UGT1A8	PML	hmc
chr2	233636447	233773299	1066	1.21561552893635	0.0108038173620004	0.0202232319574388	1.87185985099756	0.00941941459543846	15.4559345053505	8.44513482732162e-05	0.000277636008230381	UGT1A10	PML	hmc
chr2	233671897	233773299	825	1.21864801864802	0.0119589298651626	0.0225193148880291	1.8830543486696	0.0105603850228665	13.2277475891607	0.000275835081977019	0.000782082448225533	UGT1A9	PML	hmc
chr2	233681900	233773299	752	1.21542553191489	0.0121816707154746	0.0232667416377464	1.9099795242528	0.0110850709222718	11.26735626973	0.000788819896702672	0.00198512332308474	UGT1A7	PML	hmc
chr2	233917372	234019521	986	1.1762365423623	0.0152138719009125	0.0296292200998745	1.94751344646838	0.014415348198962	24.9063986301724	6.0182342278805e-07	4.00227009764343e-06	TRPM8	PML	hmc
chr2	234050678	234077133	219	1.18932209343168	0.0141150128584119	0.0293071539448351	2.0763108215923	0.0151921410864232	8.76015143534117	0.00307883483438416	0.00662616187571272	SPP2	PML	hmc
chr2	234952016	235055713	1537	1.01406336019218	0.0418328136163369	0.0900420490809896	2.15242632032347	0.0482092354646526	30.0923993000206	4.11942608344215e-08	4.39654021613626e-07	SH3BP4	PML	hmc
chr2	235494042	236131792	8899	1.08030288623614	0.0242502665100321	0.0597051049551587	2.46203912565081	0.0354548384451266	40.1785856666774	2.3177502669485e-10	6.82080297883965e-09	AGAP1	PML	hmc
chr2	236567786	236582353	215	1.04436493738819	0.042350020819096	0.090169883504939	2.12915794988891	0.0478198626858431	8.37220424522403	0.00381003221992397	0.00800902462759623	ACKR3	PML	hmc
chr2	237485427	237555321	772	1.04224790753288	0.0229963923685562	0.0663754839488586	2.88634333964558	0.0433790915803024	25.7947281810643	3.79724224499779e-07	2.71607460914633e-06	MLPH	PML	hmc
chr2	237627586	237813681	1733	0.985041502064006	0.0420806529837161	0.085614350038247	2.03452997916589	0.0435336970545309	30.2716947596677	3.7556682896643e-08	4.07269404271161e-07	LRRFIP1	PML	hmc
chr2	237798388	237842807	271	1.23616236162362	0.0184534689824047	0.0454627979137783	2.46364507167334	0.0270093289313736	11.741029740914	0.000611371880623376	0.00158414214665701	RBM44	PML	hmc
chr2	237858892	237912105	540	0.954843304843305	0.0448623064742735	0.135944092827004	3.03025197567499	0.0910817863527307	57.2743839945114	3.79060243614409e-14	5.60387264837146e-12	RAMP1	PML	hmc
chr2	237966826	238042781	572	0.973372781065089	0.0347785668972838	0.069924030708762	2.01054951215437	0.0351454638114782	42.4731965946926	7.16575041309098e-11	2.65357133203367e-09	UBE2F	PML	hmc
chr2	238060923	238099412	314	0.907153356197942	0.0241240861390174	0.0562329010432891	2.33098575088986	0.0321088149042717	12.9121390542563	0.000326458001971235	0.000909322962160467	SCLY	PML	hmc
chr2	238100339	238133286	256	0.973858173076923	0.0157025917484608	0.0536715836256412	3.41800796234177	0.0379689918771804	21.7308635461243	3.13703478781178e-06	1.62591370281463e-05	ESPNL	PML	hmc
chr2	238320440	238400896	826	1.03818215682622	0.0293329344239478	0.0462060662701179	1.57522822648097	0.0168731318461701	10.4804916225402	0.00120641649314433	0.00289781915457859	TRAF3IP1	PML	hmc
chr2	238426741	238452249	267	1.04062229904927	0.0412632798401472	0.0920378935340196	2.23050358310275	0.0507746136938725	11.6936326338065	0.000627143399834423	0.00161924335585575	ASB1	PML	hmc
chr2	238848031	238910533	746	1.00928026397195	0.0256826895697227	0.0700243780108196	2.72652043785053	0.0443416884410969	18.6882658244601	1.53926833541285e-05	6.30466985086957e-05	TWIST2	PML	hmc
chr2	240435662	240468075	281	0.955105392827813	0.0373153910088786	0.0817909419392261	2.19188221610126	0.0444755509303474	13.4754178271016	0.000241709359359207	0.000696492493856293	GPC1	PML	hmc
chr2	240868823	240880501	167	1.00506678949793	0.0159468888620332	0.0569570547446654	3.57167189396237	0.0410101658826322	22.6862283741204	1.90729947664263e-06	1.07021129049227e-05	AGXT	PML	hmc
chr2	240906329	240993310	618	1.02364948966891	0.0245291722219508	0.0651498148515043	2.65601359320241	0.0406206426295535	34.7464761073819	3.75557879458888e-09	6.23393136228117e-08	CROCC2	PML	hmc
chr2	240998617	241095567	797	1.00028954734099	0.0221521792895836	0.0614304755422217	2.77311205995464	0.0392782962526381	26.3200896618504	2.89264059941281e-07	2.16089346223674e-06	SNED1	PML	hmc
chr2	241149575	241183651	288	0.952991452991453	0.0207737829268714	0.050980973302184	2.45410157031336	0.0302071903753125	13.7365127397699	0.000210325623000726	0.000618299171049049	PPP1R7	PML	hmc
chr2	241188508	241225975	473	0.90811514067328	0.0160707509626336	0.0606974752301639	3.77689103460646	0.0446267242675303	60.2493437869426	8.3570689413696e-15	1.58140815577537e-12	ANO7	PML	hmc
chr2	241315099	241354026	258	0.975551580202743	0.0467819504852241	0.10050858148974	2.14844786177707	0.0537266310045163	15.6729309484952	7.52940910624726e-05	0.000250931681080516	SEPTIN2	PML	hmc
chr2	241356284	241494840	1123	0.978354681827522	0.0280438739414627	0.0667411535784027	2.37988352528308	0.03869727963694	45.0658113383004	1.90522736715357e-11	9.01315436716173e-10	FARP2	PML	hmc
chr2	241551423	241574130	194	0.879460745440127	0.0246829491257664	0.0762300332347799	3.08836812191149	0.0515470841090135	11.5446258968764	0.000679453707688424	0.00174147399574537	BOK	PML	hmc
chr2	241637212	241673856	394	0.908629441624365	0.0214184093148956	0.0547019964405971	2.55397100860119	0.0332835871257015	30.9382327587109	2.66372234827515e-08	3.06022110010753e-07	ATG4B	PML	hmc
chr2	241687084	241729477	331	0.865675110388101	0.0260133611883998	0.0726786140979689	2.79389555127457	0.0466652529095691	10.7952047835816	0.00101763354889286	0.00249051728475163	ING5	PML	hmc
chr2	217729	266397	358	1.14417705199828	0.0185199788989093	0.0650156139781372	3.51056630966064	0.0464956350792278	41.1365158755752	1.41959236155453e-10	4.60770947816403e-09	SH3YL1	PML	hmc
chr2	279557	288850	96	1.07852564102564	0.0257451881345425	0.0749095949277239	2.90965420552578	0.0491644067931815	9.66517650566049	0.00187793718218846	0.00426861324907533	ALKAL2	PML	hmc
chr2	1631886	1744851	1516	1.04175969149584	0.0256376211263499	0.0719590553336165	2.80677583068182	0.0463214342072666	34.6638618253297	3.9183843279457e-09	6.45884901025405e-08	PXDN	PML	hmc
chr2	1789112	2331663	6196	1.10649550578537	0.0178505437124703	0.0416720069958669	2.33449510934253	0.0238214632833967	35.6949587078028	2.30760394117183e-09	4.18064124457333e-08	MYT1L	PML	hmc
chr2	3188924	3377829	2162	0.999003771436704	0.0213244793670558	0.0416322765680631	1.95232323619496	0.0203077972010073	31.551666541512	1.94203634774407e-08	2.34969014119955e-07	EIPR1	PML	hmc
chr2	3541429	3558332	166	0.935588507877665	0.0220917353629241	0.0521149425287356	2.35902438955514	0.0300232071658115	8.55308772409641	0.0034493665220883	0.00734139722162601	RNASEH1	PML	hmc
chr2	6840569	6866634	152	1.05566801619433	0.0173292990059483	0.0446312946312946	2.57548182508565	0.0273019956253464	11.8998114181502	0.000561396275134545	0.00147137142858324	CMPK2	PML	hmc
chr2	8721080	8837629	877	1.16121392860275	0.034845410918983	0.0839447608725196	2.40906215936711	0.0490993499535366	33.623130359056	6.68925394638443e-09	9.87369363708522e-08	KIDINS220	PML	hmc
chr2	8852689	9003708	1203	1.24912078777415	0.0264344811007002	0.048966413051049	1.85236898974923	0.0225319319503488	19.9562438774775	7.92347796194421e-06	3.56142454807293e-05	MBOAT2	PML	hmc
chr2	9403474	9423527	216	1.02207977207977	0.031264070057198	0.0984783578759482	3.14988924013351	0.0672142878187503	17.9279383430216	2.29428375336018e-05	8.89828478475809e-05	ITGB1BP1	PML	hmc
chr2	9488485	9556731	416	0.980954142011834	0.0433409956952305	0.0906858121479114	2.09237952874006	0.047344816452681	21.0069909085879	4.57610559480414e-06	2.25386897892969e-05	ADAM17	PML	hmc
chr2	9583966	9630996	344	1.04136851520572	0.0580515135638816	0.112900793347481	1.94483806564736	0.0548492797835991	17.3785525099213	3.06262461865613e-05	0.000114851457904934	YWHAQ	PML	hmc
chr2	10056472	10080943	269	0.928510151558479	0.0257310988919988	0.0783480756226286	3.04487872638006	0.0526169767306298	26.303380360803	2.9177753342747e-07	2.17545558118519e-06	CYS1	PML	hmc
chr2	10562346	10689986	1087	1.10154978416248	0.0207030785305536	0.057154942611053	2.76069776418535	0.0364518640804995	51.7469460740684	6.31349498610712e-13	5.85638556971103e-11	NOL10	PML	hmc
chr2	11179758	11348329	968	1.14478703115067	0.0460790636222858	0.114143722791975	2.47712765449448	0.0680646591696891	46.7848425240432	7.922379611489e-12	4.39633986475678e-10	ROCK2	PML	hmc
chr2	11444374	11466176	169	1.14428766499772	0.0421062765230967	0.078536283472195	1.86519184210257	0.0364300069490984	16.5100673677164	4.83924445710376e-05	0.000170590579101666	E2F6	PML	hmc
chr2	15166915	15561339	2545	1.20825147347741	0.0229028728681406	0.046159887189647	2.01546275244179	0.0232570143215064	15.2979471596647	9.18162363148479e-05	0.000299351936558557	NBAS	PML	hmc
chr2	16549458	16666330	777	1.05841005841006	0.0416052164430818	0.0764675182567452	1.83793102870542	0.0348623018136634	14.4346775885597	0.00014510558114769	0.000447495585407063	CYRIA	PML	hmc
chr2	17663811	17800241	865	1.19101823032459	0.0204601332859486	0.0324063776571501	1.58387910793357	0.0119462443712016	14.4410875683186	0.000144612556287686	0.000446315094492486	SMC6	PML	hmc
chr2	19351484	19358622	59	0.984354628422425	0.0225658314406907	0.0825858008520547	3.65977212358043	0.060019969411364	8.74840010126165	0.00309873795108801	0.0066633429827771	OSR1	PML	hmc
chr2	19910262	19990104	464	1.19993368700265	0.0201712921590591	0.0389376946634238	1.93035202486701	0.0187664025043647	17.3406733921998	3.12427775137518e-05	0.000116908657087745	WDR35	PML	hmc
chr2	20032649	20051627	125	1.05415384615385	0.0339236084356325	0.113095238095238	3.33382099695638	0.0791716296596056	21.8703741075351	2.91702845043962e-06	1.53032795585442e-05	LAPTM4A	PML	hmc
chr2	20200796	20225432	258	1.00089445438283	0.0256437440964919	0.0771909718530071	3.01012876912802	0.0515472277565152	29.1278451293389	6.7756129607155e-08	6.52493252191447e-07	SDC1	PML	hmc
chr2	20248690	20352233	651	1.10457284650833	0.043708257318804	0.0965292096760222	2.20848909559461	0.0528209523572182	20.1884036547848	7.01770698560961e-06	3.21540119343076e-05	PUM2	PML	hmc
chr2	20560447	20651129	767	0.976130779259854	0.0447277350946773	0.107304297530731	2.39905502265194	0.0625765624360537	27.5108726229256	1.56213850032608e-07	1.28411584889967e-06	HS1BP3	PML	hmc
chr2	20684013	20823129	725	1.16424403183024	0.0262774743914705	0.0492690041844066	1.87495203878494	0.0229915297929361	14.5126669779365	0.000139220263237202	0.000431525805280519	LDAH	PML	hmc
chr2	21001428	21044072	362	1.27348066298343	0.0141807294922712	0.0386230596610459	2.72362995726674	0.0244423301687746	8.48458604911229	0.00358168066524786	0.00758801424412061	APOB	PML	hmc
chr2	23748663	23927122	1066	1.05816135084428	0.0307567615905577	0.076909452702299	2.50057056481233	0.0461526911117413	33.7424082506664	6.29140880898976e-09	9.44054984950116e-08	ATAD2B	PML	hmc
chr2	24202863	24360535	1022	1.06028902604245	0.0460777690389697	0.079641917470725	1.72842390445095	0.0335641484317552	15.7292974585645	7.30833965884761e-05	0.000244727855891653	ITSN2	PML	hmc
chr2	24819168	24920236	1074	0.94721386620828	0.0398884793724175	0.0766473537551799	1.92154113070003	0.0367588743827623	12.0394560857024	0.000520861679132625	0.00137869150289924	ADCY3	PML	hmc
chr2	24943635	24972093	201	1.12743972445465	0.0300068480187592	0.0617884230333998	2.05914406587363	0.0317815750146406	11.7142342326013	0.000620238291343443	0.00160404116264753	DNAJC27	PML	hmc
chr2	25227854	25342589	896	0.885044642857143	0.0569066098810975	0.104864184473875	1.84274172531067	0.0479575745927774	22.2138954215343	2.4390221597733e-06	1.31679361852754e-05	DNMT3A	PML	hmc
chr2	25377197	25673646	2278	1.07395150942122	0.0288437649004237	0.0540497977448894	1.8738815106656	0.0252060328444658	21.744286211407	3.11516272390942e-06	1.61723523249761e-05	DTNB	PML	hmc
chr2	25733752	25878486	915	1.01614123581337	0.0372971773954632	0.0720901006616329	1.93285673865503	0.0347929232661697	22.3192996161453	2.30874571692067e-06	1.2583063134012e-05	ASXL2	PML	hmc
chr2	25926597	25982748	541	0.975401677804635	0.024731964680152	0.0416909886428077	1.68571276815164	0.0169590239626557	17.4257493773581	2.98751353189462e-05	0.000112391090584576	KIF3C	PML	hmc
chr2	26190634	26244671	374	1.02858905800082	0.0268673988994423	0.0579887867913842	2.15833274402264	0.0311213878919419	15.2991191345663	9.17592895279891e-05	0.000299217824528371	HADHA	PML	hmc
chr2	26457202	26558755	1006	1.01368710812051	0.0239589665817209	0.0545239055293443	2.27572025460157	0.0305649389476234	23.0512949646054	1.5773623108301e-06	9.10013018531644e-06	OTOF	PML	hmc
chr2	26581204	26641365	605	0.950158931977114	0.0262817612641757	0.0572498815014105	2.17831221149729	0.0309681202372348	15.8909871412472	6.70974842914627e-05	0.000226936080677794	CIB4	PML	hmc
chr2	27325848	27356998	214	0.893961179007908	0.0198650884310687	0.050277996829721	2.53097271649126	0.0304129083986523	14.6322219457187	0.000130661326292091	0.000408004006175781	GTF3C2	PML	hmc
chr2	27381194	27409590	226	0.896528250510551	0.0263950673361376	0.0608916547643338	2.30693310946651	0.0344965874281963	11.8738908262494	0.000569263621292835	0.00148848632108945	PPM1G	PML	hmc
chr2	27781378	27890680	658	1.1024082300678	0.031886951725501	0.0696332211567532	2.1837528327007	0.0377462694312522	22.1277710716788	2.55092639724279e-06	1.36745553017069e-05	RBKS	PML	hmc
chr2	29060975	29074522	154	1.0964035964036	0.0275186461043064	0.0607254157626694	2.20670070513267	0.033206769658363	7.98914645444741	0.00470585950817124	0.00966033624138907	PCARE	PML	hmc
chr2	29192773	29921585	5280	1.20151515151515	0.0171927906073743	0.0358293484049607	2.08397515116556	0.0186365577975864	20.3515178961098	6.44419493637389e-06	2.99541883520027e-05	ALK	PML	hmc
chr2	30722770	30820541	904	1.13555139550715	0.020033823583586	0.0356322097846639	1.77860255362626	0.015598386201078	29.870546809175	4.61876103751551e-08	4.82344454265486e-07	CAPN13	PML	hmc
chr2	30910466	31155201	2098	1.19227102735206	0.017889776924925	0.0416402103240717	2.32759807452133	0.0237504333991467	56.2464407210003	6.39334638253443e-14	8.7034953346449e-12	GALNT14	PML	hmc
chr2	31173055	31233857	476	1.13800904977376	0.0163028798564903	0.036866393241525	2.26134238650161	0.0205635133850346	20.4337676345934	6.17309117089903e-06	2.89572147315127e-05	CAPN14	PML	hmc
chr2	31334320	31414741	607	1.1871752629578	0.0134596257205826	0.0304307388648143	2.26089042121575	0.0169711131442317	17.1296137916804	3.49136624031557e-05	0.000128836044004469	XDH	PML	hmc
chr2	31865059	32011229	848	1.06658200290276	0.0385663577695781	0.0826994056623485	2.14434057155336	0.0441330478927704	52.7861489545368	3.7191482921861e-13	3.80418611529933e-11	MEMO1	PML	hmc
chr2	31867808	32039804	1037	1.03256434982568	0.0367254090634784	0.0779945551152672	2.1237218891274	0.0412691460517887	50.3582196199147	1.28092464166449e-12	1.00995570809238e-10	DPY30	PML	hmc
chr2	32224452	32265731	352	1.02316433566434	0.0233461757019445	0.0435449382410338	1.86518506486726	0.0201987625390894	10.0755445372666	0.00150250211413637	0.00351400908488474	NLRC4	PML	hmc
chr2	33532743	33599346	478	1.08448664306405	0.0407433605363197	0.0747334536492681	1.83424863991395	0.0339900931129484	13.6156748456015	0.000224304842334927	0.000654210932722538	FAM98A	PML	hmc
chr2	36531804	36646086	883	1.15445596306298	0.0365146231287624	0.0845192125153548	2.31466752969934	0.0480045893865923	31.6874777692481	1.81086050607333e-08	2.21648857415431e-07	FEZ2	PML	hmc
chr2	36837697	36966535	850	1.0731221719457	0.0308449651763999	0.0771010389939726	2.49963125434047	0.0462560738175727	47.1673585828538	6.51768659228916e-12	3.79639547098288e-10	STRN	PML	hmc
chr2	36968382	37084371	866	1.02220643098241	0.0276233549503111	0.0585344488109876	2.11902026080031	0.0309110938606766	20.1675654799032	7.09457388238548e-06	3.24276863711064e-05	HEATR5B	PML	hmc
chr2	37099209	37157521	402	1.05415231534635	0.0296632443288341	0.0603347264270388	2.0339894638022	0.0306714820982047	14.7480910958268	0.000122871862450999	0.000386037564861407	EIF2AK2	PML	hmc
chr2	37201611	37231595	194	1.101506740682	0.0298549844754466	0.0629849356075781	2.10969580839603	0.0331299511321315	15.8373990771649	6.90246460099533e-05	0.000232618588859545	CEBPZ	PML	hmc
chr2	37250501	37324832	486	1.12314023425135	0.0396396208460754	0.0875591649366329	2.2088799808816	0.0479195440905575	34.7090872300106	3.82840349391375e-09	6.32154269767276e-08	PRKD3	PML	hmc
chr2	37641881	37738467	559	1.14655291041695	0.0479012065138834	0.0874459772579332	1.82554853253202	0.0395447707440498	16.119256570775	5.94761995642395e-05	0.000203852223212118	CDC42EP3	PML	hmc
chr2	38066972	38109901	407	1.12190512190512	0.0249204626295631	0.0684747263386871	2.7477309453098	0.043554263709124	15.7878143752427	7.08574025492694e-05	0.000237947582686748	CYP1B1	PML	hmc
chr2	38293953	38377284	603	1.06786579920908	0.0417492379623173	0.105285903095967	2.52186406829742	0.0635366651336492	32.7820160829203	1.03094226943932e-08	1.40652635649605e-07	ATL2	PML	hmc
chr2	38561968	38603585	245	1.13532182103611	0.0595919727651173	0.100784412888815	1.69124142417735	0.0411924401236978	15.0259924828202	0.000106040568691235	0.000338781982330615	HNRNPLL	PML	hmc
chr2	38797728	38875933	582	1.00951625693894	0.0327309211891073	0.0649166329492065	1.98334267997353	0.0321857117600992	12.1219044256641	0.000498329853826127	0.00132691649646847	DHX57	PML	hmc
chr2	38962205	39124344	937	1.13184467613496	0.0386739720788187	0.090078567583991	2.32917806840239	0.0514045955051723	46.4018700774832	9.63235365880212e-12	5.14895560128566e-10	SOS1	PML	hmc
chr2	39249265	39437300	1051	1.1971748517895	0.0372911335152343	0.0830446309119804	2.22692696852604	0.0457534973967461	25.8987249349101	3.59806732687779e-07	2.59985075123887e-06	MAP4K3	PML	hmc
chr2	39736059	39779266	235	1.27430441898527	0.0358730576133674	0.0975100549568635	2.7181974842459	0.061636997343496	25.8615064822132	3.66811542209736e-07	2.64123851340747e-06	THUMPD2	PML	hmc
chr2	40097269	40611052	2904	1.23087518542064	0.0412084512680338	0.0702421377757916	1.70455660463706	0.0290336865077578	14.8742517409246	0.000114920950146556	0.00036377536628024	SLC8A1	PML	hmc
chr2	42333545	42425087	719	1.04643201027068	0.0268692503700905	0.0485594767859996	1.80725089524841	0.0216902264159091	16.4766032649443	4.92541493175161e-05	0.000173160884155686	COX7A2L	PML	hmc
chr2	43230850	43596037	2151	1.06268998319208	0.0562584481482358	0.0996543014400539	1.77136598538008	0.0433958532918181	21.1732312132163	4.1958415680716e-06	2.09327471638858e-05	THADA	PML	hmc
chr2	43812471	43838864	286	1.03281334050565	0.0149928863850544	0.0429649655162184	2.86569006212492	0.027972079131164	15.8845780428616	6.7325092236019e-05	0.000227539332091836	ABCG5	PML	hmc
chr2	43886223	43996225	845	1.17979062357761	0.026324562325498	0.059480012055208	2.25948721652992	0.0331554497297099	23.1122321738514	1.52815436838129e-06	8.85685908974169e-06	LRPPRC	PML	hmc
chr2	44316280	44361861	289	1.16875166356135	0.0340689438537508	0.0811695367829197	2.3825081614317	0.0471005929291688	13.2740679951745	0.000269102635997557	0.000766000431733583	PREPL	PML	hmc
chr2	45388679	45612164	1175	1.20229132569558	0.0307758195917398	0.0616008759324372	2.0015998517541	0.0308250563406974	18.5098625162681	1.69027379860051e-05	6.82274980608306e-05	SRBD1	PML	hmc
chr2	46490749	46542576	340	0.978280542986425	0.0470487241252792	0.0763412319611686	1.62259940902734	0.0292925078358894	8.97894068253949	0.00273108934788906	0.0059594561496892	ATP6V1E2	PML	hmc
chr2	46580936	46617054	211	1.05905942398833	0.0322400453435	0.0709241855843307	2.19987859287021	0.0386841402408307	12.0142294038152	0.000527959124828406	0.00139572094427605	PIGF	PML	hmc
chr2	46901869	46941854	244	1.03184110970996	0.0362973752905764	0.0779151228688473	2.1465773281154	0.0416177475782709	22.2258315275043	2.4239067231313e-06	1.31123756645286e-05	MCFD2	PML	hmc
chr2	47045537	47155307	820	1.02363977485929	0.0496947653870637	0.079511554495289	1.59999858890544	0.0298167891082253	12.1504136919203	0.000490769774049785	0.00130818938362362	STPG4	PML	hmc
chr2	47789315	47906497	778	1.00781095511173	0.0585132529809867	0.120150734678266	2.05339352295638	0.0616374816972796	19.4572566776565	1.02876236427543e-05	4.43749036224844e-05	FBXO11	PML	hmc
chr2	48686773	48755729	413	1.19873346991991	0.0221410357979616	0.0562879873710898	2.54224725007093	0.0341469515731282	13.0020990791319	0.000311141991047307	0.00087174117509449	LHCGR	PML	hmc
chr2	48962156	49154526	987	1.29101395058842	0.0149711782090222	0.023776681579663	1.58816368676543	0.00880550337064078	9.38833456755581	0.00218370491352299	0.00488673700077998	FSHR	PML	hmc
chr2	49918502	51225574	6814	1.26941139283376	0.0132147931518116	0.0295230723385166	2.23409265656719	0.016308279186705	42.6511825903824	6.54248625544707e-11	2.46607565568511e-09	NRXN1	PML	hmc
chr2	53532671	53860159	2171	1.14707862381745	0.0207745646771424	0.0498019545677731	2.39725622855379	0.0290273898906308	27.6304725174857	1.46847047594062e-07	1.22198183008902e-06	ASB3	PML	hmc
chr2	53864068	53970992	678	1.11459042432494	0.030986064414815	0.0575332570452727	1.85674618999904	0.0265471926304576	13.4347834580292	0.000247001493378654	0.000709473172313946	PSME4	PML	hmc
chr2	54972186	55112620	842	1.06477251964188	0.0730902385934556	0.118131776836292	1.61624560419575	0.0450415382428359	18.8453721967418	1.41754605816613e-05	5.8657826500498e-05	RTN4	PML	hmc
chr2	55172546	55232562	333	1.05775005775006	0.0258495760244462	0.0711692341712917	2.75320701987476	0.0453196581468455	38.3446302480594	5.92910124925655e-10	1.42381196623961e-08	CLHC1	PML	hmc
chr2	55287841	55419894	731	1.05514048195307	0.0349087847413821	0.0787684508185829	2.2564077037379	0.0438596660772007	25.6949937339064	3.99863004007544e-07	2.84245215057654e-06	CCDC88A	PML	hmc
chr2	55547291	55618879	498	1.04973741118319	0.0304444563437116	0.0673790674978581	2.21318018417417	0.0369346111541465	17.7475742200853	2.52238916573846e-05	9.68177894183953e-05	PPP4R3B	PML	hmc
chr2	55634060	55693862	445	1.05825410544512	0.0119827329211124	0.043097861728848	3.59666380053534	0.0311151288077356	48.2861937312764	3.68336449440202e-12	2.39916113808977e-10	PNPT1	PML	hmc
chr2	55865966	55924138	324	1.24691358024691	0.0307208041341389	0.0648569709097921	2.11117425919587	0.0341361667756532	8.06359316806323	0.00451635286350426	0.0093270351197559	EFEMP1	PML	hmc
chr2	58159242	58241409	437	1.2883295194508	0.0224591284004937	0.0449229810850606	2.00021035028559	0.0224638526845669	11.9075830554433	0.00055905890782275	0.00146646405776683	FANCL	PML	hmc
chr2	60450519	60554466	897	1.15873424234628	0.0320161922924144	0.054656802928273	1.70716125231491	0.0226406106358586	19.6536563175872	9.28255193429484e-06	4.06982692893098e-05	BCL11A	PML	hmc
chr2	61187462	61471086	1994	1.06754880024689	0.0366240998727748	0.0867060550217726	2.367459004398	0.0500819551489978	41.9443802408195	9.39068842524447e-11	3.31853241352567e-09	USP34	PML	hmc
chr2	61476031	61538740	479	1.00385418339489	0.0457186435318524	0.0892784118396762	1.95277910591279	0.0435597683078238	18.3966729639142	1.79370899432346e-05	7.16582592732773e-05	XPO1	PML	hmc
chr2	63119558	63827842	3632	1.17203913927482	0.0190803497227852	0.0403151471124883	2.11291447474598	0.0212347973897031	38.3095060815462	6.03678547050251e-10	1.44600115770024e-08	WDPCP	PML	hmc
chr2	63892145	64019427	737	1.10854816824966	0.0308620668008151	0.0743053729073278	2.40766029659962	0.0434433061065127	58.8731454451936	1.68171859353418e-14	2.86750550241706e-12	VPS54	PML	hmc
chr2	64092651	64144419	281	1.13550506433069	0.0938214930234228	0.15862428060893	1.69070300948343	0.0648027875855069	10.7996983769722	0.00101516633673791	0.00248544347135354	PELI1	PML	hmc
chr2	64631620	64751004	778	1.02649792367016	0.0499530957991475	0.0966688191765927	1.93519175598807	0.0467157233774451	17.0556287857642	3.63006155948759e-05	0.000133127066163606	SERTAD2	PML	hmc
chr2	65070695	65130330	389	0.948388372552897	0.0679878626545006	0.145770427446804	2.14406545161711	0.0777825647923034	17.9712322819982	2.24268769408326e-05	8.71245724392066e-05	RAB1A	PML	hmc
chr2	65310850	65432636	1015	1.04956422887457	0.041868322794959	0.0899668699466523	2.14880520500535	0.0480985471516933	30.7780999560151	2.89284261626571e-08	3.27008726568674e-07	SPRED2	PML	hmc
chr2	68041129	68110947	403	1.1851498377553	0.0273060483954708	0.0698222962405836	2.5570267520717	0.0425162478451127	36.0640639375068	1.9093573724759e-09	3.58084931212701e-08	C1D	PML	hmc
chr2	68122935	68157548	241	0.997446536865624	0.019105140195099	0.0379329547140117	1.98548423757406	0.0188278145189127	8.41806860907032	0.00371510231704381	0.00783471315562465	DNAAF10	PML	hmc
chr2	68178856	68256236	440	1.07237762237762	0.0737141716566314	0.144070460951302	1.95444726181552	0.0703562892946707	36.0785037088597	1.89526088790375e-09	3.56501210554699e-08	PPP3R1	PML	hmc
chr2	69319779	69387249	477	1.04434768585712	0.0366850217418618	0.0841533223585753	2.2939422784244	0.0474683006167134	26.8244459637019	2.22801029300994e-07	1.73429201047417e-06	GFPT1	PML	hmc
chr2	69396112	69437627	305	0.914501891551072	0.035657839248989	0.0849420327410796	2.382141894464	0.0492841934920906	17.2645705112319	3.25194164260504e-05	0.000121134826187038	NFU1	PML	hmc
chr2	69457996	69674348	1456	1.06028106508876	0.0494219965855003	0.0886310998246039	1.79335328291061	0.0392091032391036	20.1093227315886	7.31392930638415e-06	3.33016083408824e-05	AAK1	PML	hmc
chr2	70149884	70248614	783	0.933785244130072	0.0277057712428018	0.0537218673727812	1.93901360485457	0.0260160961299794	14.5295461562655	0.000137978482927464	0.000428237958411744	C2orf42	PML	hmc
chr2	70447283	70554192	795	1.13846153846154	0.022680508857822	0.0407708733725234	1.79761722402725	0.0180903645147014	14.3029948811251	0.000155617097556223	0.000475495290982787	TGFA	PML	hmc
chr2	70607617	70768224	1324	1.15663490587962	0.0144910100601064	0.0260864635515532	1.8001825575547	0.0115954534914468	20.748237270315	5.23797718840648e-06	2.52659297313831e-05	ADD2	PML	hmc
chr2	71109683	71130238	152	1.00657894736842	0.0231833818082885	0.0674110093189356	2.907729764207	0.044227627510647	13.664850246701	0.000218506365128174	0.000639690044943864	MCEE	PML	hmc
chr2	71182737	71227102	220	1.18076923076923	0.015098551264433	0.0408080779420264	2.70278103026721	0.0257095266775934	13.0021173232838	0.000311138959565722	0.00087174117509449	PAIP2B	PML	hmc
chr2	72129237	72147861	187	0.951460304401481	0.021046523404449	0.090096296601467	4.28081611723205	0.0690497731970179	49.1043141965292	2.4270581741984e-12	1.68334083136041e-10	CYP26B1	PML	hmc
chr2	72175983	72826040	3002	1.23179418848972	0.0241526742093616	0.0594430835366504	2.4611387965317	0.0352904093272888	35.9542528802589	2.02004981265651e-09	3.72871390469102e-08	EXOC6B	PML	hmc
chr2	72942035	73075618	1090	0.989625970359915	0.0276849976099562	0.0567973396810375	2.05155660409419	0.0291123420710813	15.6504920838382	7.61927532882956e-05	0.000253524788196662	SFXN5	PML	hmc
chr2	73073381	73156720	623	1.03148536856402	0.0264486882193625	0.0574486289358802	2.17207857189013	0.0309999407165177	22.7098887389792	1.88395849445646e-06	1.05912497298276e-05	RAB11FIP5	PML	hmc
chr2	73761781	73780131	123	0.956222639149468	0.015852374725046	0.0434395603966123	2.74025571247567	0.0275871856715663	8.19075519434993	0.00421043929160301	0.00878145516532611	DUSP11	PML	hmc
chr2	74135399	74147911	85	0.914932126696833	0.0113517931148337	0.066197808902329	5.83148479122883	0.0548460157874953	11.8742395302769	0.000569157048383122	0.00148841332594718	BOLA3	PML	hmc
chr2	74152527	74178897	145	0.940053050397878	0.0714890443000626	0.141282308377897	1.97627915943161	0.069793264077834	19.6989126395489	9.06529323899143e-06	3.99002752318868e-05	MOB1A	PML	hmc
chr2	74216241	74343415	918	1.05379587732529	0.0232137714720979	0.0575310934577563	2.47831738702634	0.0343173219856584	18.3296188136885	1.85795978232539e-05	7.38617079011416e-05	SLC4A5	PML	hmc
chr2	75046462	75199519	940	1.24394435351882	0.018121602102253	0.0426204356794589	2.35191322704077	0.0244988335772058	25.7993351637619	3.7881893469374e-07	2.71119164190985e-06	TACR1	PML	hmc
chr2	75469301	75569721	626	1.20115507495699	0.0140060128478927	0.0362538346805391	2.58844790978425	0.0222478218326464	27.4206586059161	1.63673400445945e-07	1.33442126524714e-06	EVA1A	PML	hmc
chr2	75651999	75710984	319	1.28189052326983	0.0246959694219958	0.054251474542067	2.19677444586351	0.0295555051200712	11.3647328322537	0.000748518433860462	0.00189716237931175	GCFC2	PML	hmc
chr2	76747684	77593318	4294	1.20472215255634	0.00996681606503618	0.0185112923087441	1.85729245808821	0.00854447624370788	22.0628104158193	2.63872752999701e-06	1.40734614008268e-05	LRRTM4	PML	hmc
chr2	84423527	84460044	240	1.09839743589744	0.0284932985643963	0.0726756622382555	2.55062298505049	0.0441823636738591	20.1530333022995	7.14867919886927e-06	3.26434499228289e-05	SUCLG1	PML	hmc
chr2	85394752	85418431	145	0.872148541114058	0.0307868707853104	0.0859966358284273	2.79328927022552	0.0552097650431168	14.4962363868	0.000140439848981989	0.000434594155729547	CAPG	PML	hmc
chr2	85837119	85905198	479	0.999357636100851	0.051177241785527	0.0965028123115904	1.8856587214296	0.0453255705260634	15.9736651799655	6.42297748888826e-05	0.000218129940815206	ST3GAL5	PML	hmc
chr2	86020215	86106154	668	0.956817134960848	0.0402147558127902	0.0781866179295586	1.94422709648013	0.0379718621167684	21.0721933885509	4.42300131635051e-06	2.18699905694541e-05	POLR1A	PML	hmc
chr2	86143931	86195471	333	1.01755601755602	0.0340746938623021	0.0697521244868444	2.04703598420332	0.0356774306245423	19.9013550863994	8.15425066653255e-06	3.65041129318182e-05	IMMT	PML	hmc
chr2	86213992	86338082	1013	1.09514769534513	0.0344596516655834	0.0583426217695468	1.69307056077461	0.0238829701039634	10.2715850767375	0.00135094689011918	0.00320237195244911	REEP1	PML	hmc
chr2	86503429	86563478	324	1.10968660968661	0.0283061159957972	0.0698222383516699	2.46668382062862	0.0415161223558726	19.9855835006014	7.80282412543505e-06	3.51721869760856e-05	CHMP3	PML	hmc
chr2	88027204	88064251	218	1.00846859562456	0.0465495829583193	0.0922117682198327	1.98093650597041	0.0456621852615134	17.2838956197894	3.21903508345601e-05	0.000120033890024364	KRCC1	PML	hmc
chr2	88556740	88691517	792	1.14840714840715	0.0274891766276261	0.0535450196609898	1.94785825659027	0.0260558430333637	25.5592080341211	4.29013799339885e-07	3.0112122125032e-06	EIF2AK3	PML	hmc
chr2	95085368	95122005	268	0.96699196326062	0.0278073299564263	0.0552815002751668	1.98801899937147	0.0274741703187405	12.3353369835094	0.000444463864080365	0.00119808970085367	MRPS5	PML	hmc
chr2	95122086	95165667	228	1.00067476383266	0.0204375759233138	0.044495158498323	2.17712504972598	0.0240575825750092	13.4958429753496	0.000239092535921054	0.000690318592803495	ZNF514	PML	hmc
chr2	95836918	95991830	786	1.35114503816794	0.0205720877999816	0.0414555406787456	2.01513531741697	0.0208834528787641	19.1564566443675	1.20429441805988e-05	5.09158411839009e-05	ANKRD36C	PML	hmc
chr2	96184858	96208826	158	1.00438169425511	0.0488194905489081	0.120304493380706	2.46427179038633	0.071485002831798	21.4828165421828	3.57013517946816e-06	1.81845081848091e-05	STARD7	PML	hmc
chr2	96274337	96321270	426	0.990249187432286	0.0270966962856676	0.0565746859184981	2.08788131667632	0.0294779896328304	18.985034550293	1.31747741824718e-05	5.50466442603032e-05	SNRNP200	PML	hmc
chr2	96593169	96642786	384	1.03245192307692	0.0389053080178191	0.0823095700526616	2.11563856569296	0.0434042620348425	11.9295032285474	0.000552519080463973	0.00145212757772497	KANSL3	PML	hmc
chr2	96705928	96740063	324	0.997150997150997	0.021514589776212	0.0614789345764769	2.8575462147297	0.0399643448002649	33.1150042734403	8.68658066047649e-09	1.22303694820087e-07	LMAN2L	PML	hmc
chr2	96859717	96870756	43	0.869409660107335	0.0789907881551023	0.217494089834515	2.75341080794706	0.138503301679413	10.3105988361243	0.00132268355996049	0.00314199610910524	SEMA4C	PML	hmc
chr2	96875881	96986579	1065	0.938389310220296	0.0340127724181484	0.0652873880094407	1.91949621767983	0.0312746155912923	30.9755897934866	2.61294119962426e-08	3.01491989759085e-07	FAM178B	PML	hmc
chr2	97756332	97995947	1600	1.154375	0.0411459975706788	0.0855855884169711	2.08004650440072	0.0444395908462923	35.0694342825686	3.18155761185707e-09	5.41408405478159e-08	TMEM131	PML	hmc
chr2	98793845	98936258	1302	1.07668675410611	0.0285737578529539	0.0524165137336363	1.83442842916854	0.0238427558806824	16.8848254568415	3.97178397696386e-05	0.000143760650719371	CRACDL	PML	hmc
chr2	98997260	99154963	875	1.16905494505495	0.0173998766872242	0.0384691518810161	2.2108864661818	0.021069275193792	27.6659134481004	1.44181054015623e-07	1.20599622147842e-06	TSGA10	PML	hmc
chr2	99242245	99255665	87	1.12024756852343	0.0137286256955736	0.0434986509541024	3.16846361162918	0.0297700252585287	8.62826829077544	0.0033098606544787	0.00707631828773024	LYG2	PML	hmc
chr2	99318981	99340701	167	1.03132197144173	0.0157805875603574	0.0428837604319228	2.71750087047782	0.0271031728715653	11.9357169728657	0.000550679314556833	0.00144769445253667	TXNDC9	PML	hmc
chr2	99400474	99490034	578	1.08783603939313	0.0390039610366742	0.0839694674623018	2.15284461450846	0.0449655064256277	26.2667368947496	2.97366490073333e-07	2.21276684689645e-06	REV1	PML	hmc
chr2	99545418	100192427	5347	1.14789026197292	0.0337581975878172	0.06711677618372	1.98816231255016	0.0333585785959028	40.5647524111137	1.90207029655776e-10	5.77361112369677e-09	AFF3	PML	hmc
chr2	100271874	100322500	456	1.15890688259109	0.0186391061635129	0.0450570180621114	2.41733791668149	0.0264179118985985	11.9225513142492	0.000554584759865047	0.00145614089231668	LONRF2	PML	hmc
chr2	100391859	100417667	300	1.04025641025641	0.0245348716374292	0.0439420606159074	1.79100430054305	0.0194071889784782	8.0759450304216	0.00448567078666978	0.00927198836110827	CHST10	PML	hmc
chr2	101007227	101252865	2308	0.999133448873484	0.0357889318229562	0.0759804866091609	2.12301632764643	0.0401915547862047	39.3725966054884	3.50176965622667e-10	9.39914712124501e-09	TBC1D8	PML	hmc
chr2	101271218	101308700	249	0.960766141489033	0.0658590903506319	0.133314555814556	2.02423925239163	0.067455465463924	18.6010646372909	1.61130538899762e-05	6.54711404432327e-05	RNF149	PML	hmc
chr2	101345549	101387502	382	1.03765606121627	0.0302307935594518	0.0526221599751011	1.74068073574101	0.0223913664156493	12.9160450513115	0.000325777466665947	0.000907754259776151	CREG2	PML	hmc
chr2	101397358	101475111	842	1.09656495523479	0.0198523902869737	0.0510773156468729	2.57285469953649	0.0312249253598992	40.8843642808626	1.61508156952886e-10	5.06835630848998e-09	RFX8	PML	hmc
chr2	102714629	102736887	188	1.1481178396072	0.0258422920685313	0.0648581624014224	2.50976818269157	0.0390158703328911	18.2453735756042	1.94197053331585e-05	7.68244030414779e-05	MFSD9	PML	hmc
chr2	105264390	105329734	622	1.08533267375711	0.0287260887748333	0.0549563270704195	1.91311554807163	0.0262302382955862	22.7597188190368	1.8357339184757e-06	1.03539770310926e-05	TGFBRAP1	PML	hmc
chr2	105357711	105438512	849	1.11062788801305	0.0319877543026551	0.0728149010447648	2.27633676174388	0.0408271467421097	18.6480271600065	1.57209862334694e-05	6.41122676960104e-05	FHL2	PML	hmc
chr2	106093307	106194300	898	1.03606304608532	0.0474848629746787	0.0838940691382742	1.7667539481584	0.0364092061635955	9.76792956720903	0.00177582321423901	0.00406384117584287	UXS1	PML	hmc
chr2	108894470	108989371	1124	1.05577607445935	0.0167495362084864	0.0359872111155193	2.14854970714268	0.0192376749070328	12.4005677148344	0.000429203340917685	0.00116142068070719	EDAR	PML	hmc
chr2	109542798	109614142	562	1.11743772241993	0.0330096416432087	0.0726587863842766	2.20113829679291	0.0396491447410679	14.5462624143658	0.000136759678894876	0.000424943087640023	SEPTIN10	PML	hmc
chr2	110083869	110116021	177	1.10995219469796	0.0173766446357562	0.0689191361385497	3.96619356516814	0.0515424915027935	17.7426654547892	2.52890603748959e-05	9.70088971161879e-05	MALL	PML	hmc
chr2	110122310	110205065	509	1.21444763487985	0.0152380596357367	0.0289973567278135	1.90295598133821	0.0137592970920768	8.66609174668394	0.0032418572009645	0.00694426803416925	NPHP1	PML	hmc
chr2	111611638	111884689	1677	1.03931012338884	0.0297387027108051	0.0609894262245864	2.05084353603719	0.0312507235137813	20.3676106661682	6.39022713610102e-06	2.97471754234784e-05	ANAPC1	PML	hmc
chr2	112211528	112255135	246	1.10131332082552	0.0246038608681467	0.0630393986860553	2.56217505959274	0.0384355378179086	14.3544720945602	0.000151419603536883	0.000464770990710208	ZC3H8	PML	hmc
chr2	113215996	113278920	479	0.985225630319576	0.0426286651661552	0.0755693616202178	1.77273581815589	0.0329406964540626	20.1823879028113	7.0398113755715e-06	3.22318777304475e-05	PAX8	PML	hmc
chr2	113705010	113756692	286	1.12452931683701	0.0314532747552015	0.0598276351555825	1.90211148509071	0.028374360400381	15.7154928767641	7.36187002536356e-05	0.000246346006171449	SLC35F5	PML	hmc
chr2	117915477	118014132	683	1.11093591620678	0.028431991869433	0.054068809440687	1.90168911446601	0.0256368175712539	14.6967603328696	0.000126263252015049	0.000395969426231482	CCDC93	PML	hmc
chr2	119302224	119366833	461	1.08209577840814	0.035194798042338	0.0610759245885982	1.73536795168213	0.0258811265462602	13.5839815174625	0.000228123856957275	0.000663202910616456	C2orf76	PML	hmc
chr2	119439842	119525300	864	1.03766025641026	0.0244477730964592	0.0500772985977812	2.04833783429682	0.025629525501322	12.2412061760512	0.00046745601406193	0.00125292778386599	SCTR	PML	hmc
chr2	120217478	120223399	64	0.912259615384615	0.0320352318300351	0.114744998306314	3.58183761288512	0.0827097664762791	12.7504460087123	0.000355924280596381	0.000981549372949236	TMEM185B	PML	hmc
chr2	121216586	121285201	841	1.00274398609714	0.0180916055415024	0.0342392585587631	1.89254947440777	0.0161476530172607	13.6731534256278	0.000217542313285964	0.000637434684780165	TFCP2L1	PML	hmc
chr2	121337775	121649475	2171	1.06976579385607	0.0338176109655117	0.0758879134298339	2.24403531956254	0.0420703024643221	32.641962162335	1.10796662666316e-08	1.48169982164996e-07	CLASP1	PML	hmc
chr2	127183831	127220312	379	0.995128881672417	0.0234346871603317	0.0609310472579081	2.60003672509216	0.0374963600975764	39.4770743956285	3.3193352173277e-10	9.02468108009943e-09	CYP27C1	PML	hmc
chr2	127298667	127388464	522	1.11302681992337	0.0419698683905799	0.0980925210505852	2.33721297712246	0.0561226526600053	33.4149599604711	7.44490847338708e-09	1.08452658230873e-07	MAP3K2	PML	hmc
chr2	127436206	127526885	688	1.0878801431127	0.0311868116815135	0.0646680483501268	2.07357036078362	0.0334812366686133	29.0313271338489	7.12172566687181e-08	6.79941547902196e-07	IWS1	PML	hmc
chr2	127638380	127681785	466	0.962198745460548	0.0400091347923786	0.0803400652913998	2.00804305587493	0.0403309304990212	11.9547653092584	0.000545077929199989	0.00143436373998768	LIMS2	PML	hmc
chr2	127701026	127811186	739	1.0250858748829	0.046832355940363	0.0862677770794126	1.8420550353962	0.0394354211390497	16.287201786144	5.44303395071825e-05	0.000188607455501633	WDR33	PML	hmc
chr2	127861629	127885966	231	1.003663003663	0.0371085890435589	0.0721096299478095	1.94320592095715	0.0350010409042505	11.2177160680418	0.000810201444547575	0.00203200025648426	AMMECR1L	PML	hmc
chr2	127941216	128028119	726	0.982729391820301	0.0243664065920962	0.0572580854687716	2.34987810994439	0.0328916788766754	22.4755968881177	2.12830309173703e-06	1.17348133464277e-05	SAP130	PML	hmc
chr2	128236715	128318867	645	0.92701252236136	0.0359729084227121	0.081119907698226	2.25502777659784	0.0451469992755139	15.2101709768565	9.61839793324402e-05	0.000310860707243	HS6ST1	PML	hmc
chr2	131047875	131093459	424	0.945029027576197	0.03645730421425	0.103624200810902	2.84234402527212	0.0671668965966516	41.3603193120281	1.26601363942209e-10	4.19558250416534e-09	FAM168B	PML	hmc
chr2	131464899	131492742	304	0.933957489878542	0.0192914655188653	0.0422811603770906	2.19170287170477	0.0229896948582253	13.706973593226	0.000213659651301572	0.000627028781262353	MZT2A	PML	hmc
chr2	132147590	132257968	755	1.32215995924605	0.00664472317018106	0.0136914720868447	2.06050300910755	0.00704674891666364	13.4413310738064	0.000246140919468409	0.0007073234045711	ANKRD30BL	PML	hmc
chr2	132671787	133568462	5460	1.24157509157509	0.0221035710187234	0.044206773897172	1.99998334476024	0.0221032028784485	25.6882398122223	4.0126487127078e-07	2.84920643867053e-06	NCKAP5	PML	hmc
chr2	135136915	135531217	2708	1.09950573798432	0.015237922686225	0.0287769854238564	1.88851105340433	0.0135390627376314	18.144231030291	2.04788881781706e-05	8.05236625993504e-05	ZRANB3	PML	hmc
chr2	135905880	135986099	528	1.11567599067599	0.0330713663105223	0.0855400530598437	2.5865291520365	0.0524686867493214	37.521451321047	9.04131268567724e-10	1.99172013912771e-08	DARS1	PML	hmc
chr2	138669156	138780389	653	1.29049357992696	0.0133740458181919	0.0371925401236182	2.78094905828925	0.0238184943054263	30.2559284992977	3.78632142863525e-08	4.0988878943973e-07	NXPH2	PML	hmc
chr2	140231422	142131015	9261	1.24910086134576	0.0159654976667837	0.0323086209155568	2.02365260324926	0.0163431232487731	25.8692284195481	3.65347059912894e-07	2.63269703531291e-06	LRP1B	PML	hmc
chr2	143938067	144332567	2079	1.21541421541422	0.0361934650379564	0.082303536290875	2.27398885971715	0.0461100712529186	36.6300064565338	1.42816315594986e-09	2.83282299790768e-08	GTDC1	PML	hmc
chr2	144364363	144521056	1154	1.11305159312092	0.0903193409362734	0.152286300555805	1.68608737593926	0.0619669596195313	16.3909334916197	5.15311295078178e-05	0.000179779418081939	ZEB2	PML	hmc
chr2	147930395	148021603	509	1.16442496599668	0.0341942001355865	0.0780866520614606	2.28362271238491	0.043892451925874	17.8819670808313	2.35037686623821e-05	9.0934740216368e-05	ORC4	PML	hmc
chr2	149569636	149587777	97	1.14591593973037	0.0535445031827486	0.130423301346269	2.43579253879957	0.0768787981635202	11.875889909149	0.000568652923420169	0.00148750611969586	MMADHC	PML	hmc
chr2	150468194	150539010	442	1.18378002088409	0.0269794412938051	0.0663080654277837	2.45772566991627	0.0393286241339786	21.4408465869448	3.64913869806244e-06	1.85227069698057e-05	RND3	PML	hmc
chr2	151247939	151261862	74	0.971933471933472	0.0348364244678477	0.0944251461492841	2.71052921164265	0.0595887216814363	11.0000327979343	0.000911102754494291	0.00225812670901054	RBM43	PML	hmc
chr2	151270469	151289893	129	1.02802623732856	0.0379396174141252	0.0806209150326797	2.1249796526062	0.0426812976185545	10.3525175344071	0.00129298227095933	0.00308033532838517	NMI	PML	hmc
chr2	151485335	151734486	1540	1.25769230769231	0.0201469859893689	0.0425085691722163	2.10992200990496	0.0223615831828474	31.4517649248825	2.04456682363667e-08	2.45490723373583e-07	NEB	PML	hmc
chr2	151788983	151828491	203	1.16597195907541	0.0475945008173416	0.0950336448722292	1.99673582536247	0.0474391440548876	21.9651808613597	2.77642020050102e-06	1.46918902276512e-05	ARL5A	PML	hmc
chr2	151832770	152099166	1854	1.10405775454319	0.0364522384730198	0.0563322119444994	1.54537044374363	0.0198799734714796	8.90519761048898	0.00284360104156743	0.00617435025927486	CACNB4	PML	hmc
chr2	152116800	152175762	379	1.08118530545971	0.0432205589365139	0.081483964310462	1.88530565812794	0.038263405373948	14.4321760497809	0.000145298446315551	0.000448017353695482	STAM2	PML	hmc
chr2	152651592	152718011	421	1.13557463913758	0.03313460030812	0.0861181682798151	2.59904050385394	0.0529835679716951	25.6888240302883	4.01143414542918e-07	2.84920643867053e-06	PRPF40A	PML	hmc
chr2	157414618	157488960	428	1.12185478073329	0.0551718833744588	0.0866602433310663	1.57073201113857	0.0314883599566074	13.1109783501006	0.000293570336040878	0.000827040564076452	CYTIP	PML	hmc
chr2	157736250	157876329	952	1.15142210730446	0.0347797756941605	0.0904904154412673	2.60181135833089	0.0557106397471068	40.6622712810833	1.80947335787675e-10	5.57665543177554e-09	ACVR1	PML	hmc
chr2	158171072	158456752	1367	1.28394575431883	0.0183661010684739	0.0338682588445219	1.84406362124719	0.015502157776048	15.1076424187607	0.000101551338524427	0.000326312782967862	CCDC148	PML	hmc
chr2	159235797	159286702	321	1.12197459861011	0.0356108487215642	0.109348436421688	3.0706495449369	0.0737375877001236	69.1504476366171	9.12316564955616e-17	4.63554025565108e-14	WDSUB1	PML	hmc
chr2	159318978	159616568	1568	1.1166601255887	0.0428244119059287	0.0865602735144445	2.02128341434295	0.0437358616085157	22.8000512011366	1.79760916505012e-06	1.01783836715271e-05	BAZ2B	PML	hmc
chr2	159768627	159798254	162	1.12155745489079	0.056296294559451	0.120835016062458	2.14641153575129	0.0645387215030073	17.4610615484212	2.93252934311734e-05	0.000110593710637171	CD302	PML	hmc
chr2	159803354	159904755	571	1.1075037047016	0.0304081946989061	0.0533766211123537	1.75533673211695	0.0229684264134477	21.9988459938101	2.72814448514335e-06	1.44956656963926e-05	LY75	PML	hmc
chr2	159932005	160062614	756	1.15730565730566	0.030056079645211	0.0757761925633216	2.52116022641015	0.0457201129181106	27.9998320475789	1.21325980475044e-07	1.04642275685017e-06	PLA2R1	PML	hmc
chr2	160099666	160200312	658	1.26969838671966	0.0237624762729536	0.0537942554421674	2.26383205286547	0.0300317791692138	14.9752107482974	0.000108932829025721	0.000346792719322631	ITGB6	PML	hmc
chr2	160272150	160493806	1352	1.10690714610833	0.0653120384997874	0.139196201488225	2.13124876646866	0.0738841629884379	34.8312205315623	3.5956107701945e-09	6.0052729571395e-08	RBMS1	PML	hmc
chr2	161992244	162074393	554	1.22007775617884	0.0293656357673321	0.0518261307225787	1.76485641697677	0.0224604949552466	18.0845513705124	2.11308955427976e-05	8.27353478908254e-05	DPP4	PML	hmc
chr2	162170683	162245150	454	1.32870213486954	0.0165092031059854	0.0375229982395262	2.27285338962983	0.0210137951335408	22.3292328935269	2.29683434740267e-06	1.2536197391376e-05	FAP	PML	hmc
chr2	162371406	162838766	2156	1.27479663193949	0.0163373429731525	0.0309390904602149	1.89376513127365	0.0146017474870623	16.6561859938371	4.48039564136804e-05	0.000159635712147632	KCNH7	PML	hmc
chr2	163593395	163736011	844	1.260663507109	0.0337805247016787	0.0797286448785974	2.36019557371278	0.0459481201769187	23.1081291893282	1.53141871588023e-06	8.87294438475247e-06	FIGN	PML	hmc
chr2	164492416	164621481	715	1.26831629908553	0.0183163743375297	0.0426027383961661	2.32593730675586	0.0242863640586363	54.442213418439	1.60086769353836e-13	1.83595268877736e-11	GRB14	PML	hmc
chr2	164653623	164843678	1012	1.23981453329279	0.0382267890678945	0.101626700877737	2.65852046053981	0.0633999118098428	23.2869509500596	1.39543541722001e-06	8.18948883561397e-06	COBLL1	PML	hmc
chr2	164894353	164955524	310	1.20124069478908	0.0297175071928656	0.0701144178240034	2.35936403982216	0.0403969106311378	12.4991849385959	0.000407129600062486	0.00110901920572921	SLC38A11	PML	hmc
chr2	165747587	165794658	220	1.28461538461538	0.0288003828692652	0.0554656210278917	1.92586401644968	0.0266652381586265	11.676359374794	0.000632992742105592	0.0016330090877797	GALNT3	PML	hmc
chr2	165857474	165953850	504	1.2797619047619	0.0276648016867919	0.0662865996332132	2.39606270754005	0.0386217979464213	29.9007711199117	4.54731945137358e-08	4.76725351680567e-07	TTC21B	PML	hmc
chr2	165984640	166149213	844	1.270871308786	0.0154430994431065	0.0313783237098613	2.03186697239511	0.0159352242667549	14.9190265547644	0.000112225408630575	0.000356495116252539	SCN1A	PML	hmc
chr2	166195184	166376000	855	1.26072874493927	0.0147352908905412	0.0268769627255802	1.82398589381312	0.012141671835039	15.0535222336168	0.000104505053751733	0.000334554074123506	SCN9A	PML	hmc
chr2	166403572	166611481	1023	1.27678772840063	0.0124258397316364	0.0262113033588058	2.10941907548279	0.0137854636271694	17.5389930890438	2.81475459085865e-05	0.000106762078819038	SCN7A	PML	hmc
chr2	167954019	168247594	2088	1.21828028293546	0.0319155383577139	0.0701328380960681	2.19745120104224	0.0382172997383541	28.9292344282532	7.50712951333158e-08	7.06373809210544e-07	STK39	PML	hmc
chr2	168834131	168913370	573	1.24003221908981	0.0144851578020836	0.0356164353712756	2.45882273827574	0.0211312775691919	17.2269401550683	3.31699149407698e-05	0.000123218355010638	SPC25	PML	hmc
chr2	169127108	169362533	1529	1.27509181466016	0.015846431898203	0.0306263112209258	1.93269446508011	0.0147798793227228	24.7916292243149	6.38742554408881e-07	4.20414795028843e-06	LRP2	PML	hmc
chr2	169645424	169694404	265	1.17764876632801	0.0123995284053605	0.0333636666363939	2.69072061014596	0.0209641382310334	16.6365070862351	4.52712021477464e-05	0.000161027623729663	CFAP210	PML	hmc
chr2	169810080	169824930	76	1.0587044534413	0.0336248026727191	0.105381546558017	3.13404208148757	0.0717567438852981	12.5152849030927	0.000403636233506287	0.00110105354571709	METTL5	PML	hmc
chr2	170990822	171231313	1454	1.12120410538567	0.0275088928714983	0.0685443511554495	2.49171609615986	0.0410354582839512	71.1150625912057	3.36987526682765e-17	2.12560498913932e-14	TLK1	PML	hmc
chr2	171315745	171434801	637	1.16254075594735	0.0303281719146887	0.0556170005143657	1.83383952949136	0.025288828599677	11.2187417919367	0.000809753761205821	0.00203114666268528	METTL8	PML	hmc
chr2	171783404	171999858	1409	1.06163673090572	0.0253296510143029	0.0612904791090112	2.41971273407605	0.0359608280947083	44.4028136121611	2.67302656360672e-11	1.19015721560306e-09	SLC25A12	PML	hmc
chr2	173880849	173965372	460	1.14147157190635	0.0710495991158232	0.124985225950933	1.75912640614883	0.0539356268351097	23.5002268904058	1.24899036972113e-06	7.44398260353796e-06	SP3	PML	hmc
chr2	174072446	174248598	996	1.16427247451344	0.0300729623694823	0.0621922046283546	2.06804384164915	0.0321192422588723	35.2463221979019	2.90530233750746e-09	5.01384136687878e-08	OLA1	PML	hmc
chr2	174348021	174395711	271	0.988078342321885	0.0316274394217536	0.062017411430849	1.96087361369485	0.0303899720090954	10.4389378802993	0.00123386202218725	0.00295212682334675	CIR1	PML	hmc
chr2	174431570	174487093	324	1.02801519468186	0.0228671172200409	0.0433201777299533	1.89443108692281	0.0204530605099124	8.74807249748318	0.00309929467944196	0.0066637828904761	GPR155	PML	hmc
chr2	174559571	174682915	786	1.01516930906244	0.0607907714088714	0.102000707865378	1.67789790294539	0.0412099364565066	29.9367007453194	4.46383099634834e-08	4.70056059787977e-07	WIPF1	PML	hmc
chr2	174747591	174787934	389	1.07850504251533	0.0273867730898314	0.0904466795548071	3.30256796805279	0.0630599064649757	50.2912073572915	1.32542076270095e-12	1.03213732891318e-10	CHRNA1	PML	hmc
chr2	174798808	175005380	1200	1.23455128205128	0.0227048097739966	0.0676304757128889	2.97868497406857	0.0449256659388923	35.3430568626999	2.76452333137371e-09	4.81704189683101e-08	CHN1	PML	hmc
chr2	175072249	175168381	470	1.15220949263502	0.0322338137611011	0.0986847752069795	3.06152960795689	0.0664509614458784	38.9634574064036	4.31813290908655e-10	1.11021778585115e-08	ATF2	PML	hmc
chr2	175923881	176002838	390	1.18816568047337	0.0245884542883159	0.0455827640801488	1.85382796110975	0.0209943097918329	9.77234241354924	0.0017715660480774	0.00405507975417548	LNPK	PML	hmc
chr2	177218666	177392755	930	1.05789909015715	0.0539045189314282	0.100359037097599	1.86179264905909	0.0464545181661713	34.7950603046214	3.66301676016645e-09	6.10707190772069e-08	NFE2L2	PML	hmc
chr2	177623243	178108338	2652	1.24193641953823	0.0168490032385188	0.0373004716624938	2.21380880129577	0.020451468423975	22.2233401196239	2.42705396847293e-06	1.31220406415467e-05	PDE11A	PML	hmc
chr2	178463663	178478599	88	1.1048951048951	0.0290661998197986	0.103254217047321	3.55238103664959	0.0741880172275219	28.4777721322074	9.47803940777142e-08	8.59793574847836e-07	FKBP7	PML	hmc
chr2	178525988	178830801	2467	1.28530448068348	0.0138275950437382	0.0357227749131924	2.58344092376132	0.0218951798694542	63.9479288227648	1.27751546249698e-15	3.40484860518738e-13	TTN	PML	hmc
chr2	178829756	179050136	1212	1.25913937547601	0.0206138512024438	0.0401181622962316	1.94617502097209	0.0195043110937878	29.047250639692	7.06342741422249e-08	6.7539786235135e-07	CCDC141	PML	hmc
chr2	179101677	179264831	857	1.17000269275649	0.0376374634834036	0.111461403617053	2.96144833634186	0.0738239401336492	36.3415998192838	1.65591377672374e-09	3.19231118546661e-08	SESTD1	PML	hmc
chr2	179441981	179861611	2085	1.28729016786571	0.0183414326666223	0.046263627180691	2.52235624237148	0.0279221945140687	27.9456244375007	1.24772783362034e-07	1.07175459807525e-06	ZNF385B	PML	hmc
chr2	179944875	180007296	327	1.22700541049165	0.0296378088194565	0.0683158099744468	2.30502229063571	0.0386780011549903	26.553776912164	2.56303150107889e-07	1.95093504002075e-06	CWC22	PML	hmc
chr2	181535040	181680664	713	1.30348473405977	0.0163029906945064	0.0269243504669292	1.65149762834631	0.0106213597724228	8.00034601091738	0.00467684119270924	0.00960385778550483	CERKL	PML	hmc
chr2	182139967	182523358	1878	1.25309248791677	0.0294233396492844	0.0770817495762822	2.61974848861716	0.0476584099269978	25.9091483453909	3.57869110126711e-07	2.58866864332101e-06	PDE1A	PML	hmc
chr2	182833274	182866636	163	1.32090608777725	0.0334178031658072	0.122721703383071	3.672345030407	0.0893039002172642	23.5346352096082	1.22685233020454e-06	7.32588407840347e-06	FRZB	PML	hmc
chr2	182909114	183038857	735	1.26132914704343	0.034328764826678	0.0942986460376107	2.74692802125896	0.0599698812109328	35.5897900194844	2.43560775703722e-09	4.34801939494483e-08	NCKAP1	PML	hmc
chr2	187341963	187448459	436	1.25229357798165	0.0347180436938331	0.0840187359824183	2.42003082671799	0.0493006922885852	11.6327599194517	0.000648003339911687	0.00166764139822506	CALCRL	PML	hmc
chr2	187464229	187565759	601	1.1667733265071	0.0254955820578904	0.0709083886116199	2.78120297275876	0.0454128065537294	28.6619725004518	8.61795266344368e-08	7.9395091650606e-07	TFPI	PML	hmc
chr2	189031897	189225311	913	1.26539725334906	0.0268784275310522	0.0784788019623249	2.91976909258027	0.0516003744312727	34.4808310839359	4.30469856905374e-09	6.95024148315007e-08	COL5A2	PML	hmc
chr2	190055699	190062728	42	1.61904761904762	0.00808834459652613	0.046315604297532	5.72621551230942	0.0382272597010059	7.97086006768276	0.00475363472916828	0.00974205514709236	MSTN	PML	hmc
chr2	190189734	190344192	957	1.14926452857487	0.0246254222930277	0.0543103628730957	2.20545914814516	0.029684940580068	37.7321127398186	8.1157486587705e-10	1.82994769122822e-08	HIBCH	PML	hmc
chr2	190504337	190534721	154	1.13586413586414	0.0472771946803456	0.086975986975987	1.83970279040574	0.0396987922956414	10.2570418503891	0.00136163841614911	0.00322481648921022	NEMP2	PML	hmc
chr2	190908459	191020959	636	1.09639574262216	0.0388479367770663	0.089399417825991	2.30126553023963	0.0505514810489248	50.5000215768416	1.19163483806062e-12	9.51447512262491e-11	STAT1	PML	hmc
chr2	191029575	191151595	730	1.17860906217071	0.0206200821355337	0.0385002558169371	1.86712427059596	0.0178801736814034	30.2075269470666	3.88199961654827e-08	4.17855965551438e-07	STAT4	PML	hmc
chr2	191834309	191847087	121	1.24602670057216	0.0357304262663566	0.0733559407744536	2.05303850078958	0.037625514508097	8.72660391476082	0.00313600072732732	0.00673658096982801	CAVIN2	PML	hmc
chr2	191949042	192194932	1266	1.32859399684044	0.0193113080139997	0.0467806411436352	2.42244808636068	0.0274693331296355	38.8129487933345	4.66423515729664e-10	1.18312763916252e-08	TMEFF2	PML	hmc
chr2	195737702	196068836	1823	1.26055951727921	0.015521339652684	0.0299009572375036	1.9264417831571	0.0143796175848196	15.5253357157891	8.14068292013334e-05	0.000268513409269101	DNAH7	PML	hmc
chr2	196189098	196593683	2297	1.19048256923747	0.0225031002461846	0.0570761581442754	2.53636865675664	0.0345730578980908	45.5283229474618	1.50447515957618e-11	7.3875059011246e-10	HECW2	PML	hmc
chr2	196763034	196799724	214	1.17038102084831	0.0150962607749023	0.0408200350216407	2.70398316711014	0.0257237742467385	17.7606540138552	2.50510671087715e-05	9.62325097237685e-05	GTF3C3	PML	hmc
chr2	196833003	196927795	458	1.18693315418206	0.0204369882249971	0.0440930583837185	2.15751254041371	0.0236560701587214	14.9341243414832	0.000111330909816007	0.000353772427615165	PGAP1	PML	hmc
chr2	196967016	197311172	1875	1.03351794871795	0.0588004837703979	0.0898031356415601	1.52725164629972	0.0310026518711622	31.1214366259414	2.42379814154057e-08	2.82945911365652e-07	ANKRD44	PML	hmc
chr2	197388514	197435078	328	0.970919324577861	0.0342232863639412	0.0958188089110456	2.79981320005561	0.0615955225471045	35.8815282140591	2.09687274352376e-09	3.85608580424685e-08	SF3B1	PML	hmc
chr2	197568223	197676044	702	1.14266929651545	0.0178478768597035	0.0472839418823397	2.64927544346164	0.0294360650226362	16.9165160771635	3.9060242597824e-05	0.000141705707568755	RFTN2	PML	hmc
chr2	197726878	197786761	339	1.20490129339687	0.0107380844755176	0.0316206683440068	2.94472151118766	0.0208825838684893	20.1378661643784	7.20559037260913e-06	3.28953888108281e-05	BOLL	PML	hmc
chr2	199269504	199471265	1290	1.22236135957066	0.0148790333286071	0.0346565182395757	2.32921840244444	0.0197774849109686	48.7859047710725	2.85484136084539e-12	1.93627824628234e-10	SATB2	PML	hmc
chr2	199760543	199851191	585	1.18487836949375	0.0221795102364785	0.0450444143171862	2.03090211807752	0.0228649040807077	27.0202973593224	2.01330217132989e-07	1.59271392090617e-06	FTCDNL1	PML	hmc
chr2	199928912	199955735	140	1.10384615384615	0.0317333677711265	0.0788405167734231	2.48446737018433	0.0471071490022965	20.2534430667571	6.78312771439946e-06	3.12456489142115e-05	TYW5	PML	hmc
chr2	200870906	200889302	94	0.992635024549918	0.0187370831553375	0.0649187713927256	3.46472131518681	0.0461816882373881	11.4740774000095	0.000705736734832893	0.00180103253314131	PPIL3	PML	hmc
chr2	200908976	200963679	319	1.02242585001206	0.0211201106198347	0.0458262114016791	2.16979031154515	0.0247061007818444	12.4248744380366	0.000423653021158291	0.00114804326498329	ORC2	PML	hmc
chr2	200973717	201071670	575	0.984481605351171	0.025651130991407	0.0622043076311369	2.42501227926266	0.0365531766397299	25.0225653916247	5.66632673882248e-07	3.80091814529379e-06	HYCC2	PML	hmc
chr2	201288270	201357397	363	1.13265522356431	0.0179479033653411	0.0377314676248673	2.10227717727353	0.0197835642595262	13.2549924858403	0.000271854874396219	0.000772418887117064	FLACC1	PML	hmc
chr2	201377206	201451499	435	1.14801061007958	0.0333276814771621	0.088820835295877	2.66507693782244	0.0554931538187149	27.7859657034178	1.35505521786514e-07	1.14574217549875e-06	TRAK2	PML	hmc
chr2	201620183	201643569	141	1.20021822149482	0.0138194556517215	0.0349142049251399	2.52645298085896	0.0210947492734184	8.45875007583355	0.00363291427310542	0.00767936067805785	TMEM237	PML	hmc
chr2	201644869	201698693	418	1.17316893632683	0.0182558241134778	0.0502769633467704	2.75402321112703	0.0320211392332926	17.434692636576	2.97349087060988e-05	0.000111908050406823	MPP4	PML	hmc
chr2	201700266	201782111	523	1.16693631416385	0.0205194317238846	0.0532776392788311	2.5964480886094	0.0327582075549466	24.3338708398892	8.10021449307701e-07	5.1436362031039e-06	ALS2	PML	hmc
chr2	202206181	202238598	206	0.995145631067961	0.0262852617808673	0.0798254376838507	3.03688958281384	0.0535401759029834	20.273107715987	6.71376452769633e-06	3.09713715645046e-05	SUMO1	PML	hmc
chr2	202773149	202871765	645	1.07895050685748	0.0234116889165581	0.0475044528998339	2.02909124024094	0.0240927639832758	20.0925890746251	7.37820205303156e-06	3.35377654214548e-05	ICA1L	PML	hmc
chr2	202874260	203014797	933	1.02176601533515	0.0212924416294252	0.0403032276320413	1.89284199217172	0.0190107860026161	18.8990607395563	1.37820509187763e-05	5.72427018296762e-05	WDR12	PML	hmc
chr2	203394344	203535334	926	1.04186741983718	0.0516963967734624	0.0959307718478978	1.85565683171835	0.0442343750744354	18.3922938022988	1.79783610412367e-05	7.18034035422798e-05	RAPH1	PML	hmc
chr2	205993720	206086302	714	0.980284421460892	0.0355167745049846	0.0796464966404778	2.24250365497858	0.0441297221354932	30.4683447751173	3.393589960872e-08	3.74224375463758e-07	INO80D	PML	hmc
chr2	206175315	206218046	411	1.08497099008048	0.0212626973758024	0.0380011667220401	1.78722229124545	0.0167384693462377	9.1302661953919	0.00251415135915281	0.00554332404450895	CMKLR2	PML	hmc
chr2	207074136	207173855	722	1.12944811421266	0.0589618802351614	0.132568872521725	2.24838271766423	0.0736069922865635	30.1710997589958	3.95560158266391e-08	4.24330208326242e-07	KLF7	PML	hmc
chr2	207821287	208025526	1488	1.10613110008271	0.0299794191453371	0.0636241426131825	2.12226068506329	0.0336447234678454	38.6473766053627	5.07714523686948e-10	1.26082440048925e-08	PLEKHM3	PML	hmc
chr2	210021420	210171408	687	1.1437688948606	0.0281064482543988	0.0695350900325013	2.47399064453541	0.0414286417781025	17.3197030439504	3.15894455105804e-05	0.000118042471839793	KANSL1L	PML	hmc
chr2	210187125	210225446	194	1.16851704996035	0.0198953620878925	0.0705393586005831	3.54551770854728	0.0506439965126906	22.88693278981	1.7181593947668e-06	9.82470685199256e-06	ACADL	PML	hmc
chr2	210290149	210315173	117	1.21959237343853	0.0106437549963089	0.0292782937067471	2.75074855790089	0.0186345387104382	8.75224426758075	0.00309221277887474	0.00665233542685843	MYL1	PML	hmc
chr2	210427130	210477651	322	1.20162446249403	0.0263368075511458	0.0577635780251376	2.19326423344824	0.0314267704739918	11.6376662711443	0.000646296364445516	0.00166370100726466	LANCL1	PML	hmc
chr2	211375716	212538840	5737	1.26717260428259	0.0167880799632976	0.0342467674374952	2.03994545608349	0.0174586874741976	24.7772363658142	6.43529929400525e-07	4.2292099294655e-06	ERBB4	PML	hmc
chr2	212999690	213152426	681	1.30249632892805	0.0329042616928939	0.0748767282450836	2.27559362808174	0.0419724665521897	18.1871349120004	2.00226809418563e-05	7.8951696491508e-05	IKZF2	PML	hmc
chr2	214725645	214809682	481	1.23396769550616	0.0301998369856718	0.0522450816911862	1.72997893054766	0.0220452447055143	15.4362779006048	8.53342893327285e-05	0.000280197945001426	BARD1	PML	hmc
chr2	214931541	215138625	1313	1.28958931396098	0.0130777803839583	0.0240888233878876	1.8419657373537	0.0110110430039293	11.9057877819904	0.000559597973107739	0.00146747123685113	ABCA12	PML	hmc
chr2	215360439	215436072	665	1.17732793522267	0.0241620290521573	0.0632502413766446	2.61775371762486	0.0390882123244873	21.0056137979228	4.57939595552652e-06	2.25490267151778e-05	FN1	PML	hmc
chr2	215942583	216034095	681	1.09025189201401	0.0281534533770366	0.066460028362886	2.36063503375022	0.0383065749858495	27.6426084588738	1.45928622168867e-07	1.21755172720523e-06	MREG	PML	hmc
chr2	215996328	216082954	614	0.996993234778251	0.0286408380174708	0.056557293109382	1.97470804013773	0.0279164550919111	14.2380202774428	0.000161082909725351	0.000490296268414478	PECR	PML	hmc
chr2	216257864	216372482	785	1.14610485056345	0.0155262910946414	0.0414055535528231	2.66680260600765	0.0258792624581817	24.9680883470635	5.82871046104408e-07	3.89328231748455e-06	MARCHF4	PML	hmc
chr2	216672104	216695548	228	0.998313090418354	0.0359844651012213	0.0963306170167132	2.67700566746632	0.0603461519154919	25.0975797512732	5.45012195322801e-07	3.68068014707115e-06	IGFBP5	PML	hmc
chr2	217799587	218033981	1842	0.974233692474735	0.0538486571124874	0.115854776301991	2.15148868169499	0.0620061191895039	22.4915972555418	2.11064851451409e-06	1.16576493777956e-05	TNS1	PML	hmc
chr2	218162840	218166961	54	0.984330484330484	0.00696400625978091	0.0818715875319649	11.756392007399	0.074907581272184	10.7168899221536	0.00106161965473373	0.00258446272051026	CXCR1	PML	hmc
chr2	218450250	218568350	789	1.01140684410646	0.0218900219191962	0.0510631704597533	2.33271445082355	0.0291731485405571	42.6109646659579	6.67839714028694e-11	2.50248136803267e-09	USP37	PML	hmc
chr2	218633328	218659654	182	0.962383770076078	0.0160448399028651	0.0636934760414232	3.96971714439166	0.047648636138558	29.487156656245	5.62884740284683e-08	5.66868969686379e-07	ZNF142	PML	hmc
chr2	219002845	219041526	393	1.00371892738305	0.0103310374669923	0.0293437520354617	2.84034900940154	0.0190127145684694	21.1660990726362	4.21148524513761e-06	2.09886582285328e-05	CFAP65	PML	hmc
chr2	219069354	219160868	647	1.03245749613601	0.0269810869126919	0.0547346156565004	2.02862901089256	0.0277535287438085	19.9793717758255	7.82821384534606e-06	3.52614355142784e-05	NHEJ1	PML	hmc
chr2	219236597	219245477	56	0.918956043956044	0.0289226568574395	0.0939853540460214	3.24954081878707	0.0650626971885819	9.4747288009995	0.0020832168010248	0.00468012721426954	GLB1L	PML	hmc
chr2	219249709	219277901	176	0.944055944055944	0.0243376567064483	0.055219973824625	2.26891086889208	0.0308823171181766	8.23321197350088	0.00411306731193442	0.00859162962178331	TUBA4A	PML	hmc
chr2	221418026	221574201	1227	1.20205629741082	0.0208049780324641	0.0438475798758823	2.10755232749886	0.0230426018434182	36.9465753432022	1.21410758519561e-09	2.50540434401925e-08	EPHA4	PML	hmc
chr2	222199886	222298997	746	1.25881625077336	0.00953636339242776	0.0245315896884169	2.57242605791385	0.0149952262959891	16.7592681224087	4.2434480683477e-05	0.000152138627884319	PAX3	PML	hmc
chr2	222566898	222656091	545	1.1484827099506	0.0247061174656863	0.0578078102148292	2.33981767046631	0.0331016927491429	21.5768965884145	3.39921942845731e-06	1.74224803955224e-05	FARSB	PML	hmc
chr2	223667679	223838026	1356	1.10420921261629	0.0202708879560779	0.0355162534188423	1.75208177835117	0.0152453654627644	8.26394258317844	0.00404402085193859	0.00845486759266755	AP1S3	PML	hmc
chr2	223975044	224039317	626	1.13774883263701	0.0192572301631029	0.042188144276426	2.19076907317954	0.0229309141133231	20.7825766946032	5.14489043064829e-06	2.48549302065758e-05	SERPINE2	PML	hmc
chr2	224378697	224402106	235	1.04517184942717	0.0216000691414151	0.0509464866994257	2.35862609355	0.0293464175580106	13.7880927001071	0.00020462905314891	0.000604086672813856	FAM124B	PML	hmc
chr2	224470149	224585396	716	1.14224323162871	0.0545406473680628	0.0986254255305602	1.80829216904954	0.0440847781624974	13.8797148899391	0.000194890635897662	0.000578405819179965	CUL3	PML	hmc
chr2	224765089	225042467	1775	1.09564463705309	0.0488561067162696	0.0746871952952539	1.52871770419607	0.0258310885789843	15.1477779329605	9.94152457098239e-05	0.00032037375588675	DOCK10	PML	hmc
chr2	226731311	226799819	438	1.16684229012996	0.0417273412973518	0.0875608673493256	2.09840513742203	0.0458335260519738	23.6618228338543	1.14838214688901e-06	6.95386532298098e-06	IRS1	PML	hmc
chr2	227002713	227164452	1251	1.14868105515588	0.0167466891241194	0.0319652759813015	1.90875197744392	0.015218586857182	28.2585028288347	1.06147327901426e-07	9.38171828995183e-07	COL4A4	PML	hmc
chr2	227979954	228181686	1225	1.19541601255887	0.0105928828913659	0.025668539380149	2.4231873082512	0.0150756564887831	18.7655729267071	1.47811395491442e-05	6.09110417440017e-05	SPHKAP	PML	hmc
chr2	228850525	229271286	2471	1.22255082028453	0.0198198959803947	0.0459653203253684	2.31915043201216	0.0261454243449737	29.3329349718559	6.09509073597986e-08	6.02284083534971e-07	PID1	PML	hmc
chr2	229357628	229714554	2739	1.18993456342854	0.0206094412724567	0.0366687778051743	1.77922231468642	0.0160593365327176	22.6786807093085	1.91480611522317e-06	1.0729605009881e-05	DNER	PML	hmc
chr2	229763836	229923238	1036	1.10253935253935	0.0399291072446131	0.082558783394079	2.06763409179946	0.0426296761494659	21.75400716131	3.09941814923128e-06	1.611271693349e-05	TRIP12	PML	hmc
chr2	230034981	230068992	278	1.10514665190924	0.0179560222855604	0.0379532338840621	2.11367714299301	0.0199972115985017	14.5321169673828	0.000137790332567765	0.000427794333581595	SLC16A14	PML	hmc
chr2	230165185	230225728	366	1.06851618327028	0.0319470467368368	0.0565818281108561	1.77111294752682	0.0246347813740192	18.4674211566163	1.72833639305183e-05	6.95265934645402e-05	SP110	PML	hmc
chr2	230907317	230961065	517	0.987353072459455	0.0279716416388874	0.0591845373401783	2.11587643314783	0.0312128957012909	22.2432321304486	2.40203945002112e-06	1.30090991736547e-05	GPR55	PML	hmc
chr2	231108229	231125041	95	1.26234817813765	0.0306599567439496	0.0757230227817095	2.46976939380883	0.0450630660377599	10.8359960404302	0.000995457551616876	0.0024430380669681	HTR2B	PML	hmc
chr2	231453530	231483640	199	0.945883262466177	0.0370814626460674	0.0761812439406302	2.05442931601053	0.0390997812945628	11.9290863454266	0.000552642733146753	0.00145220717981956	NCL	PML	hmc
chr2	231732432	231786271	420	1.06794871794872	0.0283351030463094	0.052039713415153	1.83658105389989	0.0237046103688436	18.9174200587995	1.36500519474136e-05	5.68066709920624e-05	PDE6D	PML	hmc
chr2	232765801	232776564	57	1.24966261808367	0.0186061257222122	0.0676821100481363	3.63762510576485	0.0490759843259241	9.69983475172161	0.00184284582905017	0.00419641054429799	KCNJ13	PML	hmc
chr2	232878700	233013255	1468	1.01053238314819	0.0178070185777672	0.0449481570149678	2.52418207004554	0.0271411384372006	37.6618404424006	8.41344265162548e-10	1.88188623282162e-08	NGEF	PML	hmc
chr2	233475525	233566781	611	1.14390028956314	0.0300482172669725	0.0581996098495277	1.93687396934186	0.0281513925825552	15.2285066292578	9.52546431401193e-05	0.000308587319977393	USP40	PML	hmc
chr2	236193458	236264408	725	1.07480106100796	0.011226928570046	0.042835196310155	3.81539759898728	0.031608267740109	83.6083480377359	6.03178168314667e-20	8.15281462787031e-17	ASB18	PML	hmc
chr2	236324146	236507534	1699	1.17231855842803	0.0185178555848681	0.0446088475091532	2.40896400259247	0.0260909919242851	41.219817992268	1.36036256610118e-10	4.43830014454011e-09	IQCA1	PML	hmc
chr2	237324002	237414327	1089	1.11732711732712	0.0237999325013035	0.0688312748016156	2.89207857198106	0.0450313423003121	29.7053711086806	5.02952739810469e-08	5.16406657375665e-07	COL6A3	PML	hmc
chr2	237574321	237601613	318	1.00072568940493	0.0358124886057511	0.0648172202609466	1.80990550459925	0.0290047316551956	10.2927657016341	0.00133552765622937	0.00316892662555843	RAB17	PML	hmc
chr2	238170401	238203707	266	1.05639097744361	0.0299268066369868	0.0891409868186676	2.97863343389593	0.0592141801816808	50.4495803058716	1.222659495662e-12	9.68049608218073e-11	ILKAP	PML	hmc
chr2	238244043	238290101	381	0.964264082374318	0.038279759063893	0.079025115515548	2.06440995053409	0.040745356451655	10.8356356867026	0.000995651301192094	0.0024430380669681	PER2	PML	hmc
chr2	239048167	239401653	4043	0.962499286516106	0.0387276645632212	0.0832692323691396	2.15012274321903	0.0445415678059185	30.0127482279241	4.292152230404e-08	4.54252777717757e-07	HDAC4	PML	hmc
chr2	239892449	240025742	1462	0.956855729769546	0.0351162910171649	0.0585884157838365	1.66841127256857	0.0234721247666715	14.2213826796238	0.000162513330550476	0.000494093790810838	NDUFA10	PML	hmc
chr2	240044570	240053520	116	1.10941644562334	0.0112063023170575	0.0538758713361888	4.80764036270757	0.0426695690191313	14.4968321890943	0.000140395437248869	0.000434527781985663	OR6B3	PML	hmc
chr2	240479421	240569208	604	0.938232297503821	0.0258673130388866	0.048742323724208	1.88432109863646	0.0228750106853214	10.935392906196	0.000943444755436689	0.00233004504138978	ANKMY1	PML	hmc
chr2	240713760	240824292	1086	0.997945884686216	0.0157883747059465	0.0430226642220786	2.72495839650136	0.0272342895161321	39.4241909528915	3.41045655325114e-10	9.2194384795959e-09	KIF1A	PML	hmc
chr2	241072168	241102331	302	1.03413143148242	0.0238410048475399	0.066529870881215	2.79056488208717	0.0426888660336751	15.2960270675646	9.19096113221253e-05	0.000299553147614292	MTERF4	PML	hmc
chr2	241106098	241150263	502	0.981765246705486	0.0140880659163156	0.0386121722241152	2.74077168956158	0.0245241063077996	26.7217732372777	2.34958978420546e-07	1.81326621070636e-06	PASK	PML	hmc
chr2	241227263	241317060	864	0.978187321937322	0.0452738736231613	0.0991041309366086	2.18899164143774	0.0538302573134473	17.2672271143771	3.24739804461447e-05	0.000121013220161953	HDLBP	PML	hmc
chr2	241492669	241509729	113	0.937372362151123	0.0395940781293651	0.110533910533911	2.79167784062973	0.0709398324045455	12.6548667694288	0.00037458928834265	0.00102863925457959	STK25	PML	hmc
chr2	241584404	241637157	575	1.01110367892977	0.0263805407126362	0.0805713314755384	3.05419560399476	0.0541907907629022	37.7078433721121	8.21734930253188e-10	1.84675654218303e-08	THAP4	PML	hmc
chr2	241849883	241858893	93	0.814722911497105	0.0228722328727301	0.12034632034632	5.26167781763912	0.0974740874735902	11.9603881563158	0.00054343548689678	0.00143103669893512	PDCD1	PML	hmc
chr2	241893987	241902550	89	0.927398444252377	0.0183529869282986	0.0819487294291584	4.46514399804867	0.0635957425008598	14.9439231447971	0.000110754203500371	0.000352176406122923	FAM240C	PML	hmc
chr3	196762	409416	1321	1.26302917370291	0.0125050884535436	0.0278571289328399	2.22766348565459	0.0153520404792963	18.151935768391	2.03961993903867e-05	8.02739769268485e-05	CHL1	PML	hmc
chr3	1092657	1404216	1914	1.22823727996142	0.0155568898048525	0.0341658500749784	2.19618770226947	0.0186089602701259	27.1278651745928	1.90433142475577e-07	1.52241924590847e-06	CNTN6	PML	hmc
chr3	2098812	3057958	6490	1.23581841886927	0.0142102217136519	0.032485615250516	2.28607377880013	0.018275393536864	22.436343500671	2.17224480212663e-06	1.19383262502938e-05	CNTN4	PML	hmc
chr3	3126932	3153434	157	1.15874571288584	0.0444458264162234	0.0720375106564365	1.62079359222223	0.0275916842402131	8.95939312111198	0.00276046577214968	0.00601523420156475	TRNT1	PML	hmc
chr3	3799430	3849833	350	1.32131868131868	0.0203892745233558	0.0388550165694619	1.90565959200528	0.0184657420461061	8.4566375064401	0.00363713638972472	0.00768636810708482	LRRN1	PML	hmc
chr3	4303331	4317264	126	0.993894993894994	0.0178814028391092	0.0877702117260225	4.90846341955098	0.0698888088869133	30.315613594676	3.67158475631164e-08	4.00215428247034e-07	SETMAR	PML	hmc
chr3	4493344	4847505	3272	1.0737728042129	0.0391105009340497	0.0768344777801728	1.9645485469423	0.0377239768461232	36.8257114372682	1.29175385766248e-09	2.61992049823657e-08	ITPR1	PML	hmc
chr3	5122248	5180910	420	1.02637362637363	0.0587584468104733	0.106948164220647	1.82013259413767	0.0481897174101737	12.1475329802565	0.000491528393671566	0.00130984252829841	ARL8B	PML	hmc
chr3	5187645	5219957	240	1.02403846153846	0.0363276733486972	0.0766767707525724	2.11069864058118	0.0403490974038751	23.9202312055942	1.00410976445461e-06	6.19522956399564e-06	EDEM1	PML	hmc
chr3	6770000	7741532	5623	1.28081095500622	0.0135221950570079	0.0275941340177789	2.0406549307598	0.014071938960771	35.5081165323593	2.53990013716313e-09	4.50445457315258e-08	GRM7	PML	hmc
chr3	8501806	8574667	603	1.14899859675979	0.0363254665189606	0.0846396354837261	2.33003574612172	0.0483141689647654	20.0036550502027	7.72942783387955e-06	3.48745738913931e-05	LMCD1	PML	hmc
chr3	8733801	8841807	842	1.17933491686461	0.015966229308552	0.0353805893607858	2.21596399983025	0.0194143600522338	23.3325276743787	1.36275789321332e-06	8.03347900725098e-06	CAV3	PML	hmc
chr3	9397614	9479239	504	1.0989010989011	0.0469512791876598	0.102589401635245	2.18501824466177	0.0556381224475851	29.1540444551556	6.68460572219729e-08	6.45042295161343e-07	SETD5	PML	hmc
chr3	9649432	9702392	367	0.917208132466988	0.0342653953028595	0.074814486487787	2.18338314286261	0.0405490911849275	30.0847083342051	4.13579591197551e-08	4.40266388059219e-07	MTMR14	PML	hmc
chr3	9703825	9729907	196	0.881083202511774	0.0171075328919801	0.0540995567110473	3.16232369989532	0.0369920238190672	14.9091247707839	0.000112815984189609	0.000358130660764967	CPNE9	PML	hmc
chr3	9749943	9788218	188	0.879296235679214	0.0412838988662484	0.107418774159783	2.60195323382122	0.0661348752935348	25.5924126068228	4.21694289230361e-07	2.96949153839431e-06	OGG1	PML	hmc
chr3	9890573	9894348	28	0.840659340659341	0.0299687436983263	0.144444444444444	4.81983649026007	0.114475700746118	10.3515973875495	0.00129362693458292	0.00308126148034501	JAGN1	PML	hmc
chr3	10026369	10101931	676	0.991351843422849	0.0149922184191905	0.0313055766055667	2.08812169955412	0.0163133581863762	11.6813697813064	0.000631290389057703	0.00162906150717836	FANCD2	PML	hmc
chr3	10115674	10127189	68	1.04411764705882	0.0280775543632687	0.119697181458188	4.2630914327345	0.0916196270949191	24.4526973842667	7.61568135229706e-07	4.88182717579665e-06	BRK1	PML	hmc
chr3	10164918	10243744	589	0.885594880501502	0.0390655581130143	0.0776074957859066	1.98659636607246	0.0385419376728923	24.3518679373333	8.02488911538058e-07	5.10436896572594e-06	IRAK2	PML	hmc
chr3	10816200	10940713	1040	1.11649408284024	0.0149256749002779	0.0347992378241788	2.33150179517383	0.0198735629239009	26.5521212266667	2.5652290164072e-07	1.95182262474763e-06	SLC6A11	PML	hmc
chr3	10992185	11039246	520	1.07884615384615	0.0228910328529572	0.0515726588809854	2.25296338580558	0.0286816260280282	15.2699598562685	9.3186767699796e-05	0.000302725013765363	SLC6A1	PML	hmc
chr3	11137092	11263556	1216	1.00088562753036	0.0366291058175826	0.0753570698512774	2.05730028536773	0.0387279640336948	19.4914795190077	1.01049419508728e-05	4.37364630687021e-05	HRH1	PML	hmc
chr3	11272308	11557664	2145	1.01369912139143	0.0397224163020866	0.079026776921527	1.98947557269762	0.0393043606194404	24.0243630856953	9.51244042561558e-07	5.90176754668602e-06	ATG7	PML	hmc
chr3	12004387	12192031	1092	1.2150605804452	0.020507085501327	0.0446791283338551	2.17871663581663	0.0241720428325281	13.4172323481567	0.000249323279723954	0.000715599032643163	SYN2	PML	hmc
chr3	12287367	12434355	1060	1.18229317851959	0.0350509323364864	0.0674855215772827	1.92535596284363	0.0324345892407963	35.7043561958399	2.29649920801282e-09	4.16650570596611e-08	PPARG	PML	hmc
chr3	12484420	12541548	588	1.06122448979592	0.0225574073488018	0.0437718529494245	1.94046471177236	0.0212144456006227	13.0690652326489	0.000300212919656867	0.000844245664833837	TSEN2	PML	hmc
chr3	12796471	12834803	364	0.933431952662722	0.0281653116019413	0.0701936169927174	2.49220097347971	0.0420283053907761	35.5324696921414	2.50834309377754e-09	4.4526619478004e-08	CAND2	PML	hmc
chr3	13549124	13638421	920	0.972073578595318	0.0302893618993909	0.0614200806856449	2.02777730642388	0.031130718786254	15.2463394572736	9.43594601993873e-05	0.000306009265698887	FBLN2	PML	hmc
chr3	14178816	14201121	137	1.16114542391915	0.0329969879379309	0.0738709265382828	2.2387172634435	0.0408739386003519	10.2280679039333	0.00138319478892826	0.00326685287218562	LSM3	PML	hmc
chr3	14402575	14489348	628	0.909480646741793	0.0512515295462006	0.0918060047698389	1.79128321793949	0.0405544752236383	11.4209124777187	0.000726220198262629	0.00184757526374344	SLC6A6	PML	hmc
chr3	14675140	14773035	687	1.09427835628709	0.0210474602705759	0.0416506782785984	1.97889330794108	0.0206032180080225	12.4263463291289	0.000423319256862415	0.00114763184779477	C3orf20	PML	hmc
chr3	14810852	14934570	1295	1.07098307098307	0.0263189051927406	0.0605242074553757	2.29964761118064	0.0342053022626351	28.9863126500761	7.28915129527075e-08	6.91391528623601e-07	FGD5	PML	hmc
chr3	14947582	15053599	691	1.02193031281309	0.0299007610654191	0.0762182183361403	2.54903940971216	0.0463174572707212	40.4369206376402	2.03067287721191e-10	6.09943219928269e-09	NR2C2	PML	hmc
chr3	15206151	15252915	250	1.13538461538462	0.0179126466245489	0.0753111645457333	4.20435718541564	0.0573985179211844	58.2840338273143	2.26877911694301e-14	3.70104372671661e-12	CAPN7	PML	hmc
chr3	15427597	15450634	157	1.15531602155806	0.0304857779773693	0.0651140719650629	2.13588355899592	0.0346282939876936	8.14704836930983	0.00431313070961864	0.00896591761738183	EAF1	PML	hmc
chr3	15601340	15722310	782	1.09590792838875	0.0297377964661995	0.072050915528699	2.42287338305625	0.0423131190624995	27.6653240968993	1.44224988067731e-07	1.20599622147842e-06	BTD	PML	hmc
chr3	16265159	16350298	550	1.04671328671329	0.035591521315039	0.0640811184561897	1.80046022447241	0.0284895971411506	15.7227881606383	7.33353196349836e-05	0.000245484566328108	OXNAD1	PML	hmc
chr3	16802650	17090603	1626	1.14012678588324	0.0513313132782044	0.0869119533571367	1.69315662909486	0.0355806400789323	24.095001943966	9.16979914751201e-07	5.72295874895678e-06	PLCL2	PML	hmc
chr3	19148509	19535641	2018	1.33292673629641	0.0133041686149771	0.0272488534171907	2.04814402205603	0.0139446848022136	25.5660998537477	4.27484186729641e-07	3.00381851670442e-06	KCNH8	PML	hmc
chr3	19947096	19985174	268	0.987944890929966	0.0482053553371575	0.0859337274999054	1.78265935182654	0.0377283721627479	10.2014661307594	0.00140329042996886	0.00330773104214011	RAB5A	PML	hmc
chr3	20040445	20154403	652	1.05828220858896	0.040184079025374	0.0855943552204058	2.13005641279865	0.0454102761950317	26.798950269068	2.25759938618144e-07	1.75156019617513e-06	KAT2B	PML	hmc
chr3	23203019	23591793	2190	1.23024236037935	0.0461512182513164	0.0983595880299425	2.13124575594788	0.0522083697786261	28.8882161379198	7.66779825050838e-08	7.17950253806878e-07	UBE2E2	PML	hmc
chr3	23805954	23891639	570	1.07665317139001	0.05430385721644	0.0974701393061794	1.79490268836136	0.0431662820897394	18.8812588182555	1.39112664291509e-05	5.77160479365978e-05	UBE2E1	PML	hmc
chr3	23945285	23980616	205	1.07242026266417	0.0656041786693609	0.115790571547768	1.76498774767598	0.0501863928784071	18.347088918859	1.84100063516131e-05	7.33261524292937e-05	NR1D2	PML	hmc
chr3	24687886	25597931	5720	1.24033082302313	0.0224673990708698	0.056904377131068	2.53275321062185	0.0344369780601981	43.9104724346692	3.43744709833644e-11	1.45844868703633e-09	RARB	PML	hmc
chr3	25782916	25794533	73	1.10010537407798	0.0509602095174535	0.110367034095848	2.16574922161668	0.0594068245783942	11.3045959597709	0.000773154712051829	0.00195201419861392	OXSM	PML	hmc
chr3	28241583	28325141	445	1.16076058772688	0.0367514600558754	0.0679553745906614	1.84905237743874	0.031203914534786	16.9113233520947	3.91672397948352e-05	0.000142066643403808	CMC1	PML	hmc
chr3	28348720	28538121	795	1.15732946298984	0.014417049434518	0.0419030614730354	2.90649356953088	0.0274860120385174	29.0981928739633	6.88011305653847e-08	6.60539722825355e-07	ZCWPW2	PML	hmc
chr3	28574790	30010390	7502	1.26106884318028	0.0288306019135986	0.0736396561573855	2.55421847861774	0.044809054243787	43.4453640395571	4.35963272704093e-11	1.76276346354264e-09	RBMS3	PML	hmc
chr3	30606600	30694141	517	0.956405296830829	0.102322814467269	0.15143886943645	1.48001078962592	0.0491160549691801	13.9460160245028	0.000188135945643344	0.000561352333555502	TGFBR2	PML	hmc
chr3	31532637	31637615	527	1.14596409283316	0.0501256033323976	0.120005071286966	2.3940873188334	0.0698794679545687	30.7383852568789	2.95265907344961e-08	3.32398424439373e-07	STT3B	PML	hmc
chr3	31981749	31991722	89	1.19014693171997	0.0159032916911665	0.0906406135172556	5.69948758266202	0.0747373218260891	30.3742337083087	3.56228633979011e-08	3.89781678071968e-07	ZNF860	PML	hmc
chr3	32105688	32168708	514	1.02214905716851	0.0354635635170932	0.100178277041306	2.82482263783279	0.0647147135242126	37.850551812854	7.63767768219341e-10	1.74973092954172e-08	GPD1L	PML	hmc
chr3	32238678	32370320	1054	1.10531309297913	0.025207084271206	0.0591849116114493	2.34794754421701	0.0339778273402433	31.7131034947503	1.78712343486851e-08	2.19168741140744e-07	CMTM8	PML	hmc
chr3	32391697	32483066	687	0.955995969096406	0.0551146751905351	0.0918905859544632	1.667261680066	0.0367759107639282	18.0574166609322	2.14342034640177e-05	8.37150530752543e-05	CMTM7	PML	hmc
chr3	32685144	32773874	733	0.967467730087103	0.0264993783354547	0.0544273743643602	2.05391136634852	0.0279279960289055	34.4560865825531	4.35977300299786e-09	6.99152411319733e-08	CNOT10	PML	hmc
chr3	32817996	32897823	891	1.06509539842873	0.0256359526070416	0.0582503647102752	2.27221377739149	0.0326144121032336	13.6487247025799	0.00022039095917696	0.000644683586412987	TRIM71	PML	hmc
chr3	33114013	33147772	255	1.01960784313725	0.0438862846310965	0.0856631176285317	1.95193369292039	0.0417768329974351	21.4897773835757	3.55719914528913e-06	1.81289737210628e-05	CRTAP	PML	hmc
chr3	33277024	33403661	748	1.14407651172357	0.027563017818607	0.0671391704726895	2.43584250877513	0.0395761526540824	24.9481127724198	5.88941523760405e-07	3.92647000618406e-06	FBXL2	PML	hmc
chr3	33798570	33869706	389	1.11152857425351	0.0416263183069867	0.0904879053536384	2.17381476512782	0.0488615870466517	27.0085384442128	2.02558713496004e-07	1.60109379092936e-06	PDCD6IP	PML	hmc
chr3	35638944	35794495	795	1.30566037735849	0.0202401933162578	0.0409270952512146	2.0220703731293	0.0206869019349568	28.3933584125353	9.90043779271707e-08	8.88316663592153e-07	ARPP21	PML	hmc
chr3	36380502	36548006	899	1.25669547360315	0.02152830368511	0.0546985940961122	2.54077585007054	0.0331702904110022	36.760089030509	1.33597439542548e-09	2.67237246137804e-08	STAC	PML	hmc
chr3	36993225	37050895	363	0.972451790633609	0.0200525271372961	0.0774185197118086	3.86078618329439	0.0573659925745125	32.6942505239118	1.07855783909635e-08	1.45678443891651e-07	MLH1	PML	hmc
chr3	37243190	37366878	709	1.10068351958338	0.0388147629645978	0.0851585621792437	2.19397352128403	0.0463437992146459	56.5739952116579	5.41228886397902e-14	7.53064280684374e-12	GOLGA4	PML	hmc
chr3	37452114	37823506	2733	1.07754228939739	0.0389899195784073	0.0859234691405063	2.20373548008267	0.046933549562099	27.6550912744064	1.44989951217822e-07	1.21078766411953e-06	ITGA9	PML	hmc
chr3	37861879	37984468	803	1.10843950569978	0.0433341424312603	0.11194594750057	2.58331978481279	0.0686118050693099	23.6027992036886	1.18415132236677e-06	7.12712960341806e-06	CTDSPL	PML	hmc
chr3	37988058	38007187	112	0.909340659340659	0.0387805512011328	0.100014293177095	2.5789807024242	0.0612337419759622	10.7515142989005	0.00104194027756204	0.00254309762315317	VILL	PML	hmc
chr3	38039204	38124024	648	1.04653371320038	0.023718072976698	0.0578579945193338	2.43940536721414	0.0341399215426357	25.9572970441938	3.49053548978032e-07	2.53361730238255e-06	DLEC1	PML	hmc
chr3	38165088	38255483	492	1.13883677298311	0.0389020247714468	0.0687191988880568	1.7664684368433	0.0298171741166101	19.5648830036044	9.72402331057869e-06	4.22908970595451e-05	OXSR1	PML	hmc
chr3	38346759	38421347	557	1.03300649081619	0.0182294186711661	0.0366783159625263	2.01203980358086	0.0184488972913602	16.7118394306248	4.35086267462492e-05	0.00015554765613438	XYLB	PML	hmc
chr3	38496126	38542160	329	1.19008650923545	0.0234939562231253	0.0529218966747705	2.25257492489405	0.0294279404516452	19.7381415906191	8.88110432438018e-06	3.92107179491942e-05	EXOG	PML	hmc
chr3	39052012	39096670	262	1.09424544920728	0.0286594831460671	0.061161769672408	2.13408488075966	0.0325022865263409	14.1001406542221	0.000173330820497974	0.000522117019465641	WDR48	PML	hmc
chr3	39808913	40260320	2354	1.23008300111104	0.0183179648863756	0.0424507986956376	2.31744077243053	0.024132833809262	44.878123010812	2.09687544570717e-11	9.79229573059385e-10	MYRIP	PML	hmc
chr3	40387183	40428743	279	1.1458505652054	0.0206429695556086	0.0615603026003809	2.98214374799846	0.0409173330447722	13.5174053576556	0.000236360982634443	0.0006836562709171	ENTPD3	PML	hmc
chr3	40477112	40491052	79	0.924050632911392	0.0297761106645227	0.0794686568752661	2.66887296902582	0.0496925462107434	8.04242531263089	0.00456943173909095	0.00941602491547621	ZNF619	PML	hmc
chr3	40477130	40518735	278	0.985058107360266	0.0212085690561594	0.0428706783960557	2.02138476587156	0.0216621093398963	10.0851977741638	0.00149465119504045	0.00349824175185534	ZNF620	PML	hmc
chr3	41194740	41260095	438	1.16965226554268	0.0478094114922192	0.105210202860717	2.20061698265914	0.0574007913684976	22.586384512212	2.00903356795557e-06	1.11748801312238e-05	CTNNB1	PML	hmc
chr3	42013801	42225889	1741	0.99310740953475	0.0525069283156512	0.107176249533225	2.04118300139217	0.0546693212175734	23.558141658775	1.2119551391715e-06	7.25294974653456e-06	TRAK1	PML	hmc
chr3	42489298	42537572	316	0.927215189873418	0.0409291563844605	0.0870977692945418	2.12801281503105	0.0461686129100813	22.072824120928	2.62499786192273e-06	1.4012083086365e-05	VIPR1	PML	hmc
chr3	42600654	42648734	286	1.14389456697149	0.0368662587506326	0.10232522121917	2.77557920675676	0.0654589624685375	30.4209976999786	3.47743590448496e-08	3.82134260282049e-07	NKTR	PML	hmc
chr3	42653696	42667579	94	0.855155482815057	0.0641350715746479	0.159337068160598	2.4843983837321	0.0952019965859497	9.5011117132103	0.00205347443618924	0.00462208834970965	ZBTB47	PML	hmc
chr3	42804751	42887973	634	1.06794467362291	0.0246850617498303	0.0493004703802393	1.99717832913982	0.0246154086304091	11.3447020387409	0.000756635081046128	0.00191593812908282	ACKR2	PML	hmc
chr3	42979086	43067897	538	1.09522447812411	0.0330436839202287	0.0766123188405797	2.31851627153712	0.0435686349203511	24.7918223089923	6.38678573611431e-07	4.20414795028843e-06	GASK1A	PML	hmc
chr3	43286511	43424763	892	1.05070714039324	0.0440355504329594	0.0940667774365084	2.13615536791615	0.050031227003549	22.3252116064182	2.30164898020276e-06	1.25552331082089e-05	SNRK	PML	hmc
chr3	43690107	43734370	268	1.13662456946039	0.0248637227446729	0.0624550215343054	2.51189341900486	0.0375912987896325	19.7831163669221	8.67455547473609e-06	3.84422981846442e-05	ABHD5	PML	hmc
chr3	44338118	44409450	489	1.05836086204184	0.0294465038305757	0.0642537619722633	2.18205062108411	0.0348072581416876	21.5170428148287	3.50698034979546e-06	1.78971383924432e-05	TCAIM	PML	hmc
chr3	44648731	44660790	83	1.00370713623726	0.0292435744637322	0.0716709760827408	2.45082816984726	0.0424274016190086	9.15776916262613	0.00247664307722581	0.00547302545256849	ZNF35	PML	hmc
chr3	44761720	44873375	792	1.10266122766123	0.0162329755082836	0.0257980673475139	1.58923835832496	0.00956509183923026	9.14865260287795	0.00248901280940953	0.00549394487255995	KIF15	PML	hmc
chr3	44874607	44914989	341	1.02007669749605	0.0136570947864603	0.0325441827190589	2.38295063686044	0.0188870879325986	16.0709158178575	6.10139479166388e-05	0.000208518500347942	TGM4	PML	hmc
chr3	44975240	45036065	380	1.03643724696356	0.0460754741109191	0.0892790706843278	1.93767014679878	0.0432035965734087	21.7389313755787	3.12386995692711e-06	1.62086622415497e-05	EXOSC7	PML	hmc
chr3	45001547	45036070	235	1.01472995090016	0.0471273127343493	0.0787451309199009	1.67090220831765	0.0316178181855516	9.20463823926654	0.00241402697126162	0.00535027317605804	CLEC3B	PML	hmc
chr3	45388560	45554725	1080	1.0965811965812	0.032131399505279	0.059471330709896	1.85087894164477	0.0273399312046169	33.3780120341673	7.58769969817317e-09	1.09946743568625e-07	LARS2	PML	hmc
chr3	45555393	45686340	871	0.948600194294798	0.0537657034657166	0.113082085714981	2.10323828064646	0.0593163822492645	32.0280672427423	1.51961092248995e-08	1.90686985983271e-07	LIMD1	PML	hmc
chr3	45689055	45745411	313	1.10739739493733	0.0456822830475221	0.0907123583666187	1.98572296118066	0.0450300753190966	28.5585892776956	9.09056757634124e-08	8.31822099840935e-07	SACM1L	PML	hmc
chr3	46612524	46626542	116	1.23275862068966	0.0182372542013225	0.0669699664526578	3.67215183345974	0.0487327122513352	16.9461396572157	3.84554374947409e-05	0.000139948552848081	FAM240A	PML	hmc
chr3	46877720	46903798	164	0.844746716697936	0.0438159665209177	0.0854105372125967	1.94930168142752	0.041594570691679	8.72093239201996	0.00314577120249957	0.00675603546304611	PTH1R	PML	hmc
chr3	47282916	47346815	427	0.926860025220681	0.0352536211549446	0.0593791411174373	1.68434161292134	0.0241255199624927	9.86605681597347	0.00168355943343704	0.00387708350479848	KLHL18	PML	hmc
chr3	47802908	47850194	357	0.906270200387847	0.030227741414425	0.0694751772224549	2.2983912780629	0.0392474358080299	12.5133521524729	0.000404053998998272	0.00110171668919947	DHX30	PML	hmc
chr3	48241099	48299252	532	0.946356275303644	0.0234783078004787	0.0578498231886539	2.46396902537731	0.0343715153881752	28.4122293180993	9.80440143437589e-08	8.82471715734662e-07	ZNF589	PML	hmc
chr3	48918820	48986381	470	0.942225859247136	0.0411947681765653	0.0748983106369498	1.81815104082944	0.0337035424603845	8.95964344802083	0.00276008755554035	0.00601510270799148	ARIH2	PML	hmc
chr3	48989888	49007152	110	0.912587412587413	0.0351852090661851	0.102614648637946	2.9164143502721	0.0674294395717611	12.3233316091242	0.000447331577873338	0.00120444727491423	P4HTM	PML	hmc
chr3	49007061	49015952	60	0.858974358974359	0.0347004003144354	0.124176082862524	3.57852018239877	0.0894756825480882	13.6431462320858	0.000221046721523796	0.000646401964363282	WDR6	PML	hmc
chr3	49198427	49258105	576	0.975160256410256	0.0210456464435449	0.0491439385574245	2.33511185742161	0.0280982921138797	24.6019588153301	7.04800549386104e-07	4.56588181993606e-06	IHO1	PML	hmc
chr3	49468712	49535617	418	0.913875598086124	0.033187090715111	0.10677030628078	3.21722404646227	0.0735832155656689	63.9769296272652	1.25884751664261e-15	3.40302450820403e-13	DAG1	PML	hmc
chr3	49554476	49671548	821	0.973671882319873	0.021691809023303	0.0409069451419873	1.88582451090373	0.0192151361186844	11.5952388299732	0.00066120882300593	0.00169839209416875	BSN	PML	hmc
chr3	49689537	49721528	168	0.953754578754579	0.0283083208139735	0.082207963638066	2.90402119497977	0.0538996428240925	19.5620632621589	9.7383862126751e-06	4.23436310437617e-05	RNF123	PML	hmc
chr3	49940006	50100044	1149	0.947981522394055	0.0312436952322322	0.0716763186769803	2.29410503924761	0.0404326234447481	40.0995707971895	2.41342005390117e-10	7.01523005836742e-09	RBM6	PML	hmc
chr3	50088918	50119020	226	0.933628318584071	0.0380061344498382	0.0970236098941856	2.55284077948629	0.0590174754443474	14.1937342792795	0.000164918757769408	0.000500281765513065	RBM5	PML	hmc
chr3	50155044	50189074	213	0.931022029613579	0.0400344671365989	0.0861275899366351	2.15133598863112	0.0460931228000362	13.6918272963127	0.000215389786127801	0.000631616445513153	SEMA3F	PML	hmc
chr3	50569151	50596167	130	0.908284023668639	0.0330468079933008	0.0687246339856782	2.07961489047929	0.0356778259923774	9.26819857224169	0.00233166920983955	0.00517987514179312	HEMK1	PML	hmc
chr3	50674926	51384197	3901	1.19635990771597	0.0135618331208564	0.0249301154366518	1.83825558200628	0.0113682823157955	26.0633842913543	3.30390544204978e-07	2.42230928631957e-06	DOCK3	PML	hmc
chr3	51538718	51668666	1028	1.00404070637534	0.0264526344337648	0.0708624961495853	2.6788445713042	0.0444098617158205	36.2564085690726	1.72990220599321e-09	3.29656993393851e-08	RAD54L2	PML	hmc
chr3	51971425	51981195	48	1.1025641025641	0.038150930249724	0.110038392050587	2.88429119107478	0.0718874618008632	8.94384486364745	0.00278406093654242	0.00606315860308346	ABHD14A	PML	hmc
chr3	52316318	52400491	707	0.89010989010989	0.0213487629254921	0.049534873645925	2.32026903941945	0.028186110720433	24.1653167233794	8.84102065305459e-07	5.53602362070655e-06	DNAH1	PML	hmc
chr3	52455117	52493067	322	0.831820353559484	0.0353334847943805	0.0921754451166216	2.60872783007469	0.056841960322241	15.4696108920943	8.38424562417492e-05	0.00027587390009783	NISCH	PML	hmc
chr3	52534012	52579236	258	0.999105545617174	0.0340425770239647	0.0814765156803347	2.39337097256116	0.04743393865637	24.6952837195487	6.71482927656754e-07	4.38607919918839e-06	UQCC5	PML	hmc
chr3	52777594	52792067	174	0.942086648983201	0.028331816597935	0.0625064599483204	2.2062284545805	0.0341746433503854	8.51027837153904	0.00353146035069633	0.00749336445573297	ITIH1	PML	hmc
chr3	52794767	52808798	166	1.00370713623726	0.0266335639480796	0.0779650663839669	2.92732382853285	0.0513315024358872	27.8191365714679	1.33202051244727e-07	1.13030601601075e-06	ITIH3	PML	hmc
chr3	53328962	53813732	4122	1.13949539058709	0.0234213652399907	0.0447541281883667	1.91082491262941	0.021332762948376	24.318735244628	8.16411187350693e-07	5.17552726909118e-06	CACNA1D	PML	hmc
chr3	53846567	53865793	196	1.1287284144427	0.0205113024140209	0.0452464442236335	2.20592741067015	0.0247351418096126	15.7135645047853	7.36937905241584e-05	0.000246466524936134	IL17RB	PML	hmc
chr3	54122551	55074556	7076	1.22400747923642	0.0230631408314903	0.0505057459042605	2.18989019202884	0.0274426050727702	32.789043721313	1.02722185565169e-08	1.4038689887786e-07	CACNA2D3	PML	hmc
chr3	56557160	56621836	350	1.11098901098901	0.0283796659834241	0.0595072718560753	2.09682777418283	0.0311276058726512	23.1509568884359	1.49768657629997e-06	8.7175401671253e-06	CCDC66	PML	hmc
chr3	57227725	57278104	255	1.11402714932127	0.0319254865584535	0.0728703982534066	2.28251488415018	0.0409449116949531	16.4309908088222	5.0453578157159e-05	0.000176671550604722	APPL1	PML	hmc
chr3	57755449	57930002	1033	1.07573162558642	0.0368040309902792	0.083673744500179	2.27349402358343	0.0468697135098998	33.0409429306328	9.02384302285725e-09	1.25649876027614e-07	SLMAP	PML	hmc
chr3	58008397	58172250	1639	1.0338386445769	0.0359148963367853	0.0916007253833939	2.55049393779186	0.0556858290466086	27.7495669720077	1.3807910634015e-07	1.16282640377154e-06	FLNB	PML	hmc
chr3	58237531	58295692	452	1.04543907420014	0.0264558667085981	0.0492000605278466	1.85970322083066	0.0227441938192485	11.1730933314507	0.000829921401330042	0.00207815306039015	ABHD6	PML	hmc
chr3	58306244	58324694	109	0.901905434015526	0.0303863378811032	0.0861688537916618	2.83577620076584	0.0557825159105586	18.0616524375064	2.1386570037446e-05	8.35980303281536e-05	RPP14	PML	hmc
chr3	58332879	58426126	701	1.01887413584988	0.0346195681445573	0.071045102119847	2.0521660415633	0.0364255339752897	41.8833302228091	9.68851039435836e-11	3.39510522578599e-09	PXK	PML	hmc
chr3	61561568	62297608	5786	1.19785157807971	0.0375866315928292	0.0928199128946813	2.46949271486167	0.055233281301852	30.084271546252	4.13672754613942e-08	4.40266388059219e-07	PTPRG	PML	hmc
chr3	62319014	62336212	89	1.29472774416595	0.0146357800944056	0.0515768892364845	3.52402734284039	0.0369411091420789	8.12766194662134	0.00435949291448042	0.00904943883509358	C3orf14	PML	hmc
chr3	63228314	63616923	2132	1.33269591571655	0.00887742629723134	0.0249572832235977	2.81131967621981	0.0160798569263663	46.9712482588151	7.20357563553062e-12	4.08123538177084e-10	SYNPR	PML	hmc
chr3	63652674	63679019	181	1.27411814704632	0.00974629674619899	0.0304215376679145	3.1213432609446	0.0206752409217155	15.2158977290123	9.58927452055399e-05	0.000310237376906212	SNTN	PML	hmc
chr3	63819298	63848635	206	1.11986557132188	0.0264273165463706	0.0532860704849094	2.01632543324673	0.0268587539385387	8.02288908002662	0.00461898293673093	0.00949951245644597	C3orf49	PML	hmc
chr3	63863154	64003461	894	1.04887282739632	0.0524133550057683	0.0940446748933859	1.79428840002774	0.0416313198876176	21.3377530072763	3.85072863825489e-06	1.93899249658588e-05	ATXN7	PML	hmc
chr3	66133609	66388115	1836	1.18803418803419	0.0264208257554701	0.0545416594030873	2.06434348070272	0.0281208336476172	32.3110902921517	1.31361444306842e-08	1.6989349829041e-07	SLC25A26	PML	hmc
chr3	68004246	68545620	2824	1.30968075833515	0.0126611954064389	0.0276767737902176	2.18595266100565	0.0150155783837787	33.8813756743062	5.85767623160902e-09	8.91752271365547e-08	TAFA1	PML	hmc
chr3	69739455	69968335	1435	1.23409273653176	0.0389771343189728	0.0936649272698227	2.40307372274492	0.0546877929508499	38.4357423833495	5.65864767232434e-10	1.37638015589891e-08	MITF	PML	hmc
chr3	72888045	72998137	906	1.08057395143488	0.0227417030573477	0.0619104137323006	2.72232970310892	0.0391687106749529	30.1986750599511	3.89975787994267e-08	4.1952881388377e-07	GXYLT2	PML	hmc
chr3	72996802	73069197	501	1.05711653615845	0.0539444841610956	0.113484822041841	2.10373356621484	0.0595403378807458	35.9732795400524	2.00042031608515e-09	3.70753708533587e-08	PPP4R2	PML	hmc
chr3	75906694	77649963	10781	1.22822201451271	0.013235136925839	0.028055348479932	2.11976261652113	0.0148202115540929	31.8973463606654	1.62539054917467e-08	2.0227824935798e-07	ROBO2	PML	hmc
chr3	84958988	86074428	5730	1.21718351456571	0.0126068840730966	0.0300964066125888	2.38729938643723	0.0174895225394922	54.7822449878797	1.34651750343261e-13	1.61266776692755e-11	CADM2	PML	hmc
chr3	87227270	87255555	152	1.25050607287449	0.0426636727854372	0.081017627161734	1.89898388657689	0.0383539543762968	8.30583378496006	0.00395179362485117	0.00827393126389232	CHMP2B	PML	hmc
chr3	87792705	87993838	1022	1.27299412915851	0.0155173918465447	0.0298131534970601	1.92127348409383	0.0142957616505154	10.8969712495604	0.000963216273546282	0.00237299069708583	HTR1F	PML	hmc
chr3	88059254	88144659	399	1.20281472913052	0.0366879382218879	0.0818017294990012	2.22966275739634	0.0451137912771132	32.3585648338148	1.28190943735351e-08	1.66718709849076e-07	ZNF654	PML	hmc
chr3	88149958	88168728	130	1.06508875739645	0.0388940377314509	0.0917569849136757	2.35915297730784	0.0528629471822248	17.7883769641923	2.4688684346904e-05	9.49367961585986e-05	C3orf38	PML	hmc
chr3	88338415	88467593	594	1.23374773374773	0.0132987609589266	0.0361110030284421	2.7153659758207	0.0228122420695154	24.3054996650353	8.22040213575131e-07	5.20597957211586e-06	CSNKA2IP	PML	hmc
chr3	89107620	89482133	1941	1.16827170768438	0.0197127886073653	0.0618294188413641	3.1365130562128	0.0421166302339988	21.8472533368257	2.95238913325161e-06	1.54587879270947e-05	EPHA3	PML	hmc
chr3	93980138	94055677	394	1.15540804373292	0.0205936154554072	0.0682060414695237	3.31199937268009	0.0476124260141165	29.0603042714243	7.01599302288387e-08	6.72220941630539e-07	ARL13B	PML	hmc
chr3	94062979	94131831	421	1.18399415311529	0.0259373664912632	0.0638804092418487	2.46287182869419	0.0379430427505855	50.6870734392072	1.08330701913134e-12	8.99097312413262e-11	NSUN3	PML	hmc
chr3	96814580	97761531	4380	1.24984193888303	0.0119459045437708	0.0258606375842792	2.16481200645156	0.0139147330405084	29.8957776707403	4.55904572338613e-08	4.77690045535082e-07	EPHA6	PML	hmc
chr3	97822010	97944983	637	1.25226421929719	0.0281905342850615	0.0740726270197947	2.62757088144465	0.0458820927347332	27.9970296846567	1.21501807497832e-07	1.04746182381844e-06	CRYBG3	PML	hmc
chr3	98732235	98821200	529	1.1797295332267	0.044261161972302	0.0754603480636518	1.70488854564808	0.0311991860913499	8.83429375680585	0.00295622019473521	0.00639686160605767	ST3GAL6	PML	hmc
chr3	99638474	99799225	894	1.23756668387541	0.0260731788430969	0.0635587664248489	2.4377068407091	0.037485587581752	23.5915079072883	1.19112028128361e-06	7.15769103929178e-06	COL8A1	PML	hmc
chr3	99817836	100181731	1950	1.17435897435897	0.0437956404059609	0.101249695820639	2.3118670005076	0.0574540554146776	42.2226857267844	8.14496899645906e-11	2.96398554461528e-09	CMSS1	PML	hmc
chr3	100260991	100325250	350	1.08989010989011	0.0353772816014408	0.0813944863862878	2.30075581564675	0.0460172047848469	13.9326324523853	0.000189480184327237	0.000564589699900519	TBC1D23	PML	hmc
chr3	100334738	100361634	212	1.09905660377358	0.0326659913799561	0.0602206320108522	1.84352684449074	0.0275546406308961	7.97005891370201	0.00475573909430213	0.00974475916420999	NIT2	PML	hmc
chr3	100492618	100577443	503	1.21929958709283	0.0261039625368957	0.0610250633188259	2.33777010798925	0.0349211007819302	16.4517255314861	4.99047377340667e-05	0.000175138603883855	TMEM45A	PML	hmc
chr3	100709294	100748963	185	1.18004158004158	0.0414419435046095	0.0903618307616851	2.18044384794922	0.0489198872570756	11.9908178693266	0.000534633209516672	0.00141080242974257	TFG	PML	hmc
chr3	101724533	101770561	258	1.09033989266547	0.0163938597308482	0.0423285497977963	2.58197584295217	0.0259346900669482	10.9027571243247	0.000960212319396017	0.00236651442041298	CEP97	PML	hmc
chr3	101779176	101843742	355	1.04918743228602	0.043810225232439	0.0868357861882376	1.98208947175055	0.0430255609557986	36.0721866543771	1.90141489452442e-09	3.57109896593646e-08	NXPE3	PML	hmc
chr3	101827990	101861021	182	0.975063398140321	0.057304048563747	0.0837987398994567	1.46235287034277	0.0264946913357097	9.40604011365473	0.00216271798351073	0.00484492866129674	NFKBIZ	PML	hmc
chr3	102099243	102479840	1903	1.27301022676745	0.0181309524724844	0.0394523795514669	2.17596839500517	0.0213214270789825	50.96466783859	9.40436230535899e-13	8.0180093867679e-11	ZPLD1	PML	hmc
chr3	105366908	105576899	963	1.24730409777139	0.0336290450789537	0.0591941026398081	1.76020765682859	0.0255650575608544	19.756043111217	8.7983056475296e-06	3.89087024464133e-05	ALCAM	PML	hmc
chr3	107522935	107811338	1663	1.19862158286692	0.0389295644159236	0.0865976546019846	2.22447016557326	0.0476680901860609	35.6309590496099	2.38467397003782e-09	4.2909235349133e-08	BBX	PML	hmc
chr3	108296528	108378284	449	1.30769230769231	0.0148653966677354	0.0407193126624712	2.73920121827966	0.0258539159947358	32.0657704624862	1.49040289653418e-08	1.88019293407442e-07	HHLA2	PML	hmc
chr3	108589704	108694839	495	1.28873348873349	0.0161510296612996	0.0427132579946716	2.64461516636424	0.026562228333372	39.912559522561	2.65589935699914e-10	7.52359034917587e-09	DZIP3	PML	hmc
chr3	109118251	109151400	209	1.27199116672801	0.0142813030841423	0.0327476232699695	2.29304168373345	0.0184663201858272	9.43853573026296	0.00212473065178851	0.00476660084455174	C3orf85	PML	hmc
chr3	111070070	111275562	909	1.24261656934924	0.0231855843893831	0.0500318351799188	2.15788544897876	0.0268462507905357	19.0325415290091	1.28508109260309e-05	5.38357084687364e-05	NECTIN3	PML	hmc
chr3	111292718	111665749	1614	1.29715947002192	0.0151766235893425	0.0255503964630556	1.68353628279995	0.0103737728737131	20.2928137425454	6.64496959711051e-06	3.06839335495662e-05	CD96	PML	hmc
chr3	111674675	111846446	935	1.20872069107363	0.0290544150704287	0.0710366715782278	2.44495273458553	0.041982256507799	41.1941051966267	1.37837611118121e-10	4.48933066297452e-09	PLCXD2	PML	hmc
chr3	111732496	111976516	1400	1.23335164835165	0.0334622915626614	0.0782858361709649	2.33952405872643	0.0448235446083034	33.3616709786349	7.65172407636841e-09	1.10698451603302e-07	PHLDB2	PML	hmc
chr3	111998738	112013886	100	1.13153846153846	0.0239587505724746	0.0751805150265225	3.13791467543783	0.0512217644540479	12.5146134089996	0.000403781328036355	0.00110129058380397	TAGLN3	PML	hmc
chr3	112034735	112081268	332	1.19277108433735	0.0211748810809127	0.0430419137182118	2.03268738812471	0.021867032637299	9.48155993414134	0.00207547417077349	0.00466494806194879	TMPRSS7	PML	hmc
chr3	112086334	112131003	298	1.18869385647909	0.0275306261579289	0.0599018858591804	2.17582722294634	0.0323712597012515	21.8458417999173	2.95456180130177e-06	1.54658846379069e-05	C3orf52	PML	hmc
chr3	112561708	112585578	135	1.04729344729345	0.0295152477059328	0.0697182589850099	2.36210990602651	0.0402030112790771	11.2626586069996	0.000790818658283622	0.00198947607263021	SLC35A5	PML	hmc
chr3	112990983	113015059	140	1.2532967032967	0.0323302137300125	0.0809804066137256	2.50479032678187	0.0486501928837132	13.3871733474001	0.000253350912871461	0.000725508372316383	GTPBP8	PML	hmc
chr3	113211002	113287458	595	1.079767291532	0.0308915479466537	0.0750407479126646	2.42916761705343	0.0441491999660109	19.1080618440309	1.23522015955092e-05	5.20117291481579e-05	BOC	PML	hmc
chr3	113532554	113629574	657	1.14588455684346	0.0229530013480689	0.0459916626583293	2.0037319721675	0.0230386613102604	15.297487169148	9.18385971776245e-05	0.000299373260015881	SIDT1	PML	hmc
chr3	113746769	113812055	428	1.00844716031632	0.0291787902402388	0.0588028377481754	2.01525962056794	0.0296240475079365	15.4636120046865	8.4108989477647e-05	0.000276654685883107	ATP6V1A	PML	hmc
chr3	113828181	113947173	794	1.15423367564426	0.0156210994020036	0.0349678349726489	2.23850025358419	0.0193467355706453	17.471174371558	2.91697092357489e-05	0.000110131366294508	GRAMD1C	PML	hmc
chr3	113947900	113965400	155	1.2560794044665	0.0138425835229217	0.0522993233664819	3.77814757482808	0.0384567398435602	22.0757699495662	2.62097253228864e-06	1.40006783213121e-05	ZDHHC23	PML	hmc
chr3	114005832	114088421	493	1.17178967077547	0.01946155630921	0.0395627240889435	2.03286538138888	0.0201011677797334	13.2403201385604	0.000273991110534234	0.00077755455678454	QTRT2	PML	hmc
chr3	115623509	115721489	522	1.29207191276157	0.0256765313982452	0.0640790011085828	2.49562528967453	0.0384024697103376	19.6042864797996	9.52552506455084e-06	4.14943625222135e-05	GAP43	PML	hmc
chr3	119173516	119205142	202	1.23686214775324	0.014199189331069	0.0442290317723234	3.11489837490557	0.0300298424412544	22.5363988761326	2.06199268788802e-06	1.14257943288155e-05	UPK1B	PML	hmc
chr3	119294382	119420713	900	1.05581196581197	0.0396646382975997	0.0633250875285836	1.5965124162601	0.0236604492309839	9.1252188326222	0.00252109726572064	0.00555633863955644	ARHGAP31	PML	hmc
chr3	119468962	119494707	175	1.05406593406593	0.0135942913053463	0.0431072138649264	3.17097911885803	0.0295129225595801	17.1714530577696	3.41530328120007e-05	0.000126473158493442	POGLUT1	PML	hmc
chr3	119780483	119818486	305	1.08398486759142	0.0200015814786811	0.0587556663908732	2.93755103582677	0.0387540849121921	15.7454058728102	7.24637046112763e-05	0.000242867637683171	NR1I2	PML	hmc
chr3	120742636	120783068	224	1.14732142857143	0.0212897420559517	0.0520081905136938	2.44287555842672	0.0307184484577421	13.9640985082416	0.000186334994759269	0.000556505225036246	GTF2E1	PML	hmc
chr3	120908071	121424760	2339	1.29147893577137	0.00912194073280552	0.0179572887548921	1.9685820463963	0.00883534802208658	22.2278454114684	2.42136569756721e-06	1.31025173277279e-05	STXBP5L	PML	hmc
chr3	121894400	121944187	274	1.12099943851769	0.0151449370060047	0.0370430286053237	2.44590179481347	0.0218980915993191	14.6696359443389	0.000128093237127754	0.000400911069495286	SLC15A2	PML	hmc
chr3	122183667	122291628	714	1.14231846584788	0.0183253545364223	0.0312327367096234	1.70434556382236	0.0129073821732011	9.32775888915502	0.00225708233329597	0.00503427263000467	CASR	PML	hmc
chr3	122577627	122639046	420	1.12417582417582	0.0262481916868914	0.0471349798461109	1.79574198513838	0.0208867881592195	10.5504032257904	0.00116162743085492	0.00280018800943536	PARP15	PML	hmc
chr3	122795068	122881138	466	1.09887751733245	0.0377179292765219	0.0741270990189307	1.96530139487462	0.0364091697424087	13.0288464302738	0.000306729430637706	0.000860780218887338	SLC49A4	PML	hmc
chr3	123067024	123225226	1201	1.03420226734132	0.0345760068743045	0.0700176606489386	2.0250360576187	0.0354416537746341	24.4051928080064	7.80580066112435e-07	4.98007976771599e-06	PDIA5	PML	hmc
chr3	123201926	123274135	391	1.11076136140075	0.031745314482398	0.0777309095059057	2.44857897215054	0.0459855950235077	14.7438229676539	0.000123150325290136	0.000386784000907094	SEC22A	PML	hmc
chr3	124033368	124726324	4238	1.22263767379388	0.0243047517570375	0.0558648895268397	2.29851718237212	0.0315601377698022	29.3168599921825	6.14586257804031e-08	6.0540425593054e-07	KALRN	PML	hmc
chr3	124730432	124749272	165	0.983682983682984	0.0256168311285392	0.0635764944275582	2.48182509805942	0.0379596632990191	8.54373648083943	0.00346713184463699	0.00737257398539901	UMPS	PML	hmc
chr3	125969159	125983453	101	1.04036557501904	0.0155847175380897	0.0644539303417116	4.1357137326476	0.0488692128036219	8.80378485946233	0.00300606285486568	0.00649283499630444	ROPN1B	PML	hmc
chr3	126704239	126960419	2104	1.07242614799649	0.0352394532583155	0.0654980005775551	1.85865541378964	0.0302585473192396	20.3864727305318	6.32754957098332e-06	2.95207644308968e-05	CHCHD6	PML	hmc
chr3	127629184	127672801	354	0.980443285528031	0.0296017023038317	0.0636976325567536	2.1518232939093	0.0340959302529218	18.42718167773	1.76521916640643e-05	7.0739606704593e-05	PODXL2	PML	hmc
chr3	127915231	127987670	430	1.22504472271914	0.028228199026882	0.0679227692165499	2.40620271778112	0.0396945701896679	39.1687296449972	3.88716334030661e-10	1.02162210956419e-08	KBTBD12	PML	hmc
chr3	128153480	128408645	1887	1.01076189311483	0.0337534426120062	0.0708004333792763	2.09757665886479	0.0370469907672701	18.7596856794157	1.48268402103908e-05	6.10557670548997e-05	EEFSEC	PML	hmc
chr3	128693668	128825941	912	0.948549257759784	0.0590078172617375	0.10387028270095	1.76028003612164	0.0448624654392128	24.4107365346574	7.78337093057783e-07	4.96912038189353e-06	RAB7A	PML	hmc
chr3	129001303	129040741	290	0.945623342175066	0.0280194458512594	0.0618539680507836	2.2075371646939	0.0338345221995242	12.4463913602756	0.000418800187915212	0.00113652028623542	EFCC1	PML	hmc
chr3	129429606	129520509	661	1.00453857791225	0.031253348356231	0.0544799500239973	1.74317162446166	0.0232266016677663	16.2063136127024	5.6804481626678e-05	0.00019575873353153	IFT122	PML	hmc
chr3	130081830	130113226	229	0.943567349680887	0.0239669260608679	0.0519250615225847	2.16652988333642	0.0279581354617168	9.06405959509434	0.00260682568857891	0.00572328141373463	ALG1L2	PML	hmc
chr3	130345515	130484845	869	1.2966274232097	0.0110729049961261	0.0226498751250751	2.04552239299436	0.011576970128949	20.5036523871283	5.95175735724614e-06	2.80650646576548e-05	COL6A5	PML	hmc
chr3	130850594	131016711	831	1.22280847912617	0.030455452454297	0.0643906425373548	2.11425663874088	0.0339351900830578	38.8880106624133	4.48828744836353e-10	1.1481159596255e-08	ATP2C1	PML	hmc
chr3	131026849	131350464	1563	1.23721639844481	0.0160853393124299	0.042520320493584	2.64342079875968	0.026434981181154	46.2977429982072	1.01580905047567e-11	5.32469658231331e-10	NEK11	PML	hmc
chr3	132317368	132368301	306	1.08044243338361	0.0249532430522969	0.0436995470702901	1.75125722050255	0.0187463040179932	10.3602485345968	0.0012875786854866	0.00306939423853149	ACP3	PML	hmc
chr3	132417501	132539031	661	1.17665541720005	0.0379697146882317	0.067252138309547	1.77120473150121	0.0292824236213153	11.0530508297702	0.00088541381313458	0.00220079936765344	DNAJC13	PML	hmc
chr3	132654445	132679793	117	1.20710059171598	0.0285425414880313	0.0722017791950323	2.52961983869967	0.043659237707001	20.3001529912269	6.61952906585985e-06	3.05942316526952e-05	UBA5	PML	hmc
chr3	133038390	133397774	1933	1.28819292450953	0.0225043931158929	0.0419844731921961	1.86561232626825	0.0194800800763032	20.113009787554	7.29984332954733e-06	3.32614821394231e-05	TMEM108	PML	hmc
chr3	133400055	133475221	583	1.09420767911334	0.0314136937446618	0.0637033851179926	2.02788585244987	0.0322896913733308	26.7992626643993	2.25723446219132e-07	1.75156019617513e-06	BFSP2	PML	hmc
chr3	133746039	133796640	345	1.11527313266444	0.0196463352438735	0.0449112410714349	2.28598568200856	0.0252649058275614	12.1194883863014	0.000498975916325369	0.00132837946885551	TF	PML	hmc
chr3	134485698	134587788	540	1.07564102564103	0.0262379668402746	0.0554562507165978	2.11358795649799	0.0292182838763233	17.8080201816823	2.44351090682998e-05	9.41338698899507e-05	CEP63	PML	hmc
chr3	134795259	135260466	2959	1.12891569397146	0.0191304150649696	0.0363568770808939	1.90047507894737	0.0172264620159243	36.1610663571493	1.81663925596334e-09	3.43762646405943e-08	EPHB1	PML	hmc
chr3	135965727	136147893	1054	1.17588673186396	0.023698465832279	0.060522257603081	2.55384707311498	0.036823791770802	28.528789358153	9.23155846120515e-08	8.41991613834069e-07	PPP2R3A	PML	hmc
chr3	136250339	136337895	541	1.06611687757714	0.0244663057553672	0.0532028010683248	2.17453348291675	0.0287364953129576	28.3887889619144	9.92383370199061e-08	8.89572265006008e-07	PCCB	PML	hmc
chr3	136818646	136855887	212	0.970972423802613	0.0308861617077603	0.0691170613456314	2.23780028090268	0.0382308996378712	16.9885497354913	3.7605925936776e-05	0.000137298270596491	SLC35G2	PML	hmc
chr3	136862207	136951605	462	1.04695304695305	0.0630643343554947	0.12805484759551	2.03054307802034	0.0649905132400156	24.4206848564479	7.74328227623508e-07	4.94741256107252e-06	NCK1	PML	hmc
chr3	136946229	137011084	371	1.06427534729422	0.0350886325474341	0.0703581329332559	2.00515459923219	0.0352695003858217	11.612290839272	0.000655174032196788	0.00168449160479074	IL20RB	PML	hmc
chr3	137998734	138033654	268	1.06946039035591	0.0196902294231759	0.0367764077441497	1.86774907258637	0.0170861783209738	10.3092064168825	0.00132368191703807	0.00314357842822683	CLDN18	PML	hmc
chr3	138187247	138298383	707	1.11108693286911	0.0275183264408355	0.0778486525546185	2.82897481872647	0.050330326113783	70.9780418991147	3.61222876484304e-17	2.20497435216532e-14	ARMC8	PML	hmc
chr3	138347647	138405533	497	1.02956198730847	0.0310860585379373	0.107369920848328	3.45395736539884	0.0762838623103908	34.3155234131403	4.6862887496218e-09	7.42696657327726e-08	MRAS	PML	hmc
chr3	138434585	138481685	432	1.12428774928775	0.0143323304110037	0.0550110659273189	3.83824991119965	0.0406787355163152	32.7943700099586	1.02441109272181e-08	1.40267229432523e-07	ESYT3	PML	hmc
chr3	139005805	139360496	2250	1.156	0.0146144514479389	0.0285270937448534	1.95197841304379	0.0139126422969145	22.8824358013314	1.72218390858727e-06	9.83666951469872e-06	MRPS22	PML	hmc
chr3	139935184	140577396	3707	1.24620779813658	0.0190808888125261	0.0465828355957519	2.44133468065552	0.0275019467832258	28.9283483409003	7.51056441437201e-08	7.06373809210544e-07	CLSTN2	PML	hmc
chr3	140941829	140980994	205	1.27467166979362	0.0338645397510265	0.0853138684497803	2.51926850555216	0.0514493286987538	15.3452400958777	8.95462451887091e-05	0.000292656925337814	SLC25A36	PML	hmc
chr3	141051346	141148610	807	1.06700981793919	0.023887624000543	0.0566279474139379	2.37059773766745	0.0327403234133949	15.0883272002522	0.000102595737380809	0.000329109872598246	SPSB4	PML	hmc
chr3	141228725	141367752	994	1.09626992725584	0.0297337082564625	0.0636682886031555	2.141283154257	0.033934580346693	28.8122743763539	7.97441283730337e-08	7.41886991741847e-07	PXYLP1	PML	hmc
chr3	141324212	141449791	839	1.07912349867058	0.0441898736458413	0.0977015047210578	2.2109478181378	0.0535116310752165	38.8625897794408	4.54711797209624e-10	1.15963764671128e-08	ZBTB38	PML	hmc
chr3	141487026	141615343	645	1.12069171138939	0.0423920806634502	0.0782124787300553	1.84497853150881	0.0358203980666051	16.1806383011639	5.75796401140625e-05	0.000198069356458536	RASA2	PML	hmc
chr3	141763407	141819351	457	0.998148459855243	0.0262976788344766	0.0636494381630895	2.42034434155627	0.0373517593286129	25.1584170330829	5.28086615550421e-07	3.58264997384423e-06	GRK7	PML	hmc
chr3	141876123	141926548	332	0.9983781278962	0.0417735136207572	0.0971488805420533	2.32560950998817	0.0553753669212962	18.0641315669838	2.13587403389242e-05	8.35152738929355e-05	ATP1B3	PML	hmc
chr3	142596392	142713663	740	1.17577962577963	0.019620192343491	0.0361643896640731	1.84322299348257	0.0165441973205821	24.6245817229952	6.9657485417084e-07	4.51568549690812e-06	PLS1	PML	hmc
chr3	142724033	142807887	425	1.22117647058824	0.0217510795809608	0.0600883930761183	2.76254761757733	0.0383373134951574	17.3933878654153	3.03881270929885e-05	0.000114026279789931	TRPC1	PML	hmc
chr3	142964496	143060724	576	1.12994123931624	0.0250563232443613	0.0599492046097421	2.39257787445862	0.0348928813653808	34.3257989530218	4.66161128629198e-09	7.41274540928597e-08	U2SURP	PML	hmc
chr3	143971822	144048718	414	1.16759568933482	0.0376210433813669	0.0660049346826342	1.75446847695153	0.0283838913012673	26.1674057542222	3.13062415654152e-07	2.30843932970915e-06	DIPK2A	PML	hmc
chr3	147393421	147510292	668	1.10363887609397	0.0220370365555269	0.0658749451297984	2.98928328969337	0.0438379085742716	22.4358666095189	2.17278421000961e-06	1.19383262502938e-05	ZIC1	PML	hmc
chr3	148697783	148743007	267	1.25439354652838	0.0260812490055723	0.0793444153617731	3.04220151975164	0.0532631663562008	22.1208212868796	2.56017800170747e-06	1.37163783483325e-05	AGTR1	PML	hmc
chr3	148791101	148860186	377	1.28728830850847	0.0161251666740524	0.0461956295233173	2.86481562994648	0.030070462849265	29.704141815216	5.0327178098758e-08	5.16454008222775e-07	CPB1	PML	hmc
chr3	148865295	148897202	192	1.28645833333333	0.0100031740083477	0.0350158177349544	3.50047072116646	0.0250126437266067	21.6594769110213	3.25597382403561e-06	1.67882268861651e-05	CPA3	PML	hmc
chr3	148991407	149031774	256	1.18930288461538	0.0393094960996763	0.0804884040880503	2.04755624147299	0.041178907988374	21.4917116876016	3.55361279085993e-06	1.81155751189231e-05	GYG1	PML	hmc
chr3	149129637	149173731	246	1.07285803627267	0.0482638033855745	0.10848235731502	2.24769598965017	0.0602185539294457	26.8968694904191	2.14606211693976e-07	1.67948442675149e-06	HPS3	PML	hmc
chr3	149812769	149962138	614	1.09859684289652	0.0556702812456712	0.109626349917612	1.96920776156733	0.0539560686719408	38.3920928618823	5.78663828323089e-10	1.39634837290331e-08	RNF13	PML	hmc
chr3	150408297	150466421	279	1.19988971601875	0.0518388305797614	0.121668135848169	2.34704630655132	0.0698293052684072	13.545027146117	0.00023290770746568	0.00067513978988558	TSC22D2	PML	hmc
chr3	150546677	150586015	218	1.03669724770642	0.0309744103146756	0.0647448425019781	2.09026876845182	0.0337704321873026	13.8164019447221	0.000201568867830482	0.000595796264597972	EIF2A	PML	hmc
chr3	150602874	150630435	113	1.02382573179033	0.048927970531371	0.0904184151310588	1.84799030389142	0.0414904445996878	10.1072656175953	0.00147685922030647	0.00345959482865305	SELENOT	PML	hmc
chr3	151085285	151437071	2260	1.14914908100749	0.0339717297502984	0.0590855395628203	1.73925614024118	0.0251138098125219	21.9497230535527	2.79887287465722e-06	1.48053937060204e-05	MED12L	PML	hmc
chr3	152243827	152465779	1059	1.14149778455727	0.0898486367460824	0.166997426899935	1.85865287385361	0.0771487901538525	36.7905809958507	1.31524154209198e-09	2.6505128542073e-08	MBNL1	PML	hmc
chr3	152835130	152841438	32	1.20673076923077	0.0194820550866377	0.0910668321382607	4.6743955775344	0.0715847770516231	9.5007738761748	0.00205385255689347	0.00462238962108648	P2RY1	PML	hmc
chr3	154121002	154257826	814	1.26384426384426	0.0172290860721743	0.0432562395384467	2.51065200772938	0.0260271534662724	32.3857282279052	1.26411478112328e-08	1.65199198917099e-07	ARHGEF26	PML	hmc
chr3	155024123	155183703	883	1.21648227197491	0.0142032749790676	0.0392382335900222	2.76261873742855	0.0250349586109546	36.1434659133424	1.83312097698693e-09	3.46189104266703e-08	MME	PML	hmc
chr3	155870649	155944019	453	1.06792324673119	0.0310207213504061	0.0686335325139587	2.21250601295447	0.0376128111635525	20.2991319485558	6.62306251149954e-06	3.0597707984645e-05	GMPS	PML	hmc
chr3	156037700	156539137	3094	1.21140172045149	0.0346553402036899	0.0715527431999348	2.064696026049	0.0368974029962449	22.6114875450262	1.98295409706764e-06	1.10466686918727e-05	KCNAB1	PML	hmc
chr3	156825480	157046128	917	1.24620417750189	0.0251438883126011	0.0490875711498182	1.95226651262277	0.0239436828372171	21.8945747391239	2.88047128505766e-06	1.5145084225381e-05	LEKR1	PML	hmc
chr3	158105854	158545729	2100	1.20216117216117	0.0221447606341074	0.0452575305632594	2.04371279107681	0.023112769929152	29.955036753902	4.42181784469209e-08	4.65891197522875e-07	RSRC1	PML	hmc
chr3	158571162	158607251	190	1.15748987854251	0.0212981906557172	0.0451194481294103	2.11846390422365	0.0238212574736931	9.20847116694899	0.0024089778679978	0.00534033366871161	MLF1	PML	hmc
chr3	158644526	158695580	308	1.07017982017982	0.02528620055088	0.0481601325820207	1.90460138466096	0.0228739320311407	8.61377608446553	0.00333629905752946	0.00712881516097898	GFM1	PML	hmc
chr3	158732197	158829718	606	1.06054836252856	0.0314518080112548	0.0590293009697112	1.87681741375847	0.0275774929584564	21.9851921482437	2.74762171374633e-06	1.45802708046051e-05	MFSD1	PML	hmc
chr3	158962927	159266306	1483	1.28346905959853	0.0130151303702667	0.0231242822769066	1.77672306147117	0.01010915190664	24.7293901988064	6.59704699204684e-07	4.31920615646703e-06	IQCJ	PML	hmc
chr3	159839860	159897359	372	1.23490488006617	0.0368728884750916	0.0749202538570151	2.03185204510423	0.0380473653819235	17.970417674886	2.24364766747982e-05	8.71260923696299e-05	SCHIP1	PML	hmc
chr3	160399273	160434953	252	1.18956043956044	0.0269832392733545	0.0439901263823065	1.63027596266939	0.017006887108952	8.12046210159876	0.00437684010898238	0.00908146330945982	SMC4	PML	hmc
chr3	160755601	161078901	1565	1.18087982305235	0.0368772406832054	0.0796745082538429	2.16053334733713	0.0427972675706375	26.2034225030282	3.07277450324475e-07	2.273108362975e-06	PPM1L	PML	hmc
chr3	161104695	161253531	769	1.16354906471942	0.0290366192474115	0.051338689052189	1.7680670264933	0.0223020698047775	11.3147405079991	0.000768942064263071	0.00194242299853826	NMD3	PML	hmc
chr3	167735242	167825568	430	1.25438282647585	0.0246911177376048	0.0452817108707726	1.83392713736115	0.0205905931331678	8.79254323193691	0.00302464290602663	0.00652626199666385	SERPINI1	PML	hmc
chr3	169966634	169998372	166	1.14596848934198	0.0361722744458999	0.0701119855775095	1.93827970874131	0.0339397111316096	10.1660206675252	0.00143052698533672	0.00336438753958822	SEC62	PML	hmc
chr3	170222423	170305976	600	1.02333333333333	0.0317324460038629	0.0578037022900003	1.8215961758184	0.0260712562861375	8.93228322535629	0.00280173891209545	0.00609604523785008	PRKCI	PML	hmc
chr3	170357341	170396834	260	0.962721893491124	0.0579469152077813	0.149815227157311	2.58538744677116	0.0918683119495295	66.4089009705818	3.66443673990005e-16	1.301508289521e-13	SKIL	PML	hmc
chr3	170418867	170454732	311	1.11476626267623	0.0251491820259892	0.0508734441154936	2.02286675021561	0.0257242620895044	8.218470876104	0.00414661265291124	0.00865883372666513	CLDN11	PML	hmc
chr3	171843348	171938714	664	1.16682113067655	0.0238810963741393	0.0506760061702531	2.1220133856639	0.0267949097961138	19.3384998242799	1.09476583554144e-05	4.6858751200974e-05	TMEM212	PML	hmc
chr3	172039577	172401668	2512	1.09437775600196	0.0553524641884255	0.117911600185239	2.13019604301365	0.0625591359968134	35.9770379246895	1.996565501117e-09	3.70728517551229e-08	FNDC3B	PML	hmc
chr3	173396283	174294371	4602	1.25895095777755	0.0160612444692098	0.0408957723889691	2.54623933203734	0.0248345279197593	36.0713093028083	1.90227118198169e-09	3.57109896593646e-08	NLGN1	PML	hmc
chr3	174438572	175810547	6925	1.19148014440433	0.0171118550268123	0.0430043693220855	2.51313310302727	0.0258925142952733	45.6913633540481	1.38431787083305e-11	6.93001245232113e-10	NAALADL2	PML	hmc
chr3	178272931	178844428	2946	1.28476682855502	0.0198938498657266	0.0464128900881032	2.33302706119563	0.0265190402223766	33.3100299230406	7.85763257775677e-09	1.12814856804925e-07	KCNMB2	PML	hmc
chr3	179347708	179394935	302	1.05807437595517	0.0292393211595088	0.061628631183038	2.10773125842547	0.0323893100235292	11.8934256804935	0.000563324207058909	0.00147540262562986	MFN1	PML	hmc
chr3	179562885	179588406	168	1.09981684981685	0.0250498062564179	0.0498333300898266	1.98936988093707	0.0247835238334087	10.2361494381299	0.00137714768401416	0.00325787793781721	ACTL6A	PML	hmc
chr3	179653031	179804365	1200	1.12185897435897	0.0282401525852965	0.0585092756508198	2.07184700840756	0.0302691230655232	21.505622263812	3.52792811057271e-06	1.79991867447742e-05	USP13	PML	hmc
chr3	180868140	180982752	889	1.08306653975945	0.0297234723538453	0.0679365927638571	2.28562100534893	0.0382131204100118	20.4309364282458	6.18223006359715e-06	2.89928970243987e-05	FXR1	PML	hmc
chr3	182793502	182921628	694	1.11749057858568	0.0288773712779842	0.0676961111181486	2.34426154882592	0.0388187398401643	30.4438542953691	3.43670364474853e-08	3.7809734342777e-07	ATP11B	PML	hmc
chr3	183253252	183298503	336	1.05151098901099	0.0488320262593237	0.0999317651856636	2.04643904504338	0.0510997389263399	11.9064467113972	0.000559400055984489	0.00146715554530762	B3GNT5	PML	hmc
chr3	183635609	183684518	277	0.982782560399889	0.0431343047475173	0.121729921492446	2.82211391153702	0.0785956167449285	24.8127340722151	6.3178712057966e-07	4.16997128801148e-06	KLHL24	PML	hmc
chr3	183697796	183812623	1172	1.02723812024153	0.0272404300496116	0.0510977500927849	1.8758055581253	0.0238573200431732	22.970895902873	1.64472640343193e-06	9.4513081482364e-06	YEATS2	PML	hmc
chr3	184097063	184106994	106	0.971698113207547	0.00709129688389158	0.0397383014504483	5.60381296977099	0.0326470045665567	10.2663158289629	0.00135481075163677	0.00321065546064154	HTR3E	PML	hmc
chr3	184135037	184146126	95	0.992712550607287	0.0393674176658816	0.0830732958879412	2.11020434698052	0.0437058782220596	9.08465463502343	0.00257763155629803	0.00566773436437689	EIF2B5	PML	hmc
chr3	184299197	184309049	94	0.879705400981997	0.0131674035356119	0.0574259074259074	4.36121724914075	0.0442585038902955	12.0604374595107	0.000515032047799514	0.00136555295509461	PSMD2	PML	hmc
chr3	184314494	184335357	150	0.886666666666667	0.0352658910129488	0.104398220652955	2.96031711249326	0.0691323296400058	19.4412640320411	1.03741257914043e-05	4.46869069771783e-05	EIF4G1	PML	hmc
chr3	184561784	184582407	202	0.925742574257426	0.0446554223207641	0.0752035648461447	1.68408584977543	0.0305481425253806	8.99452698673787	0.00270789355611753	0.00591839567595426	EPHB3	PML	hmc
chr3	184812142	185052613	1540	1.16428571428571	0.0266651601728819	0.0497698887310219	1.86647627122214	0.02310472855814	41.3406879965067	1.27879194052856e-10	4.21865799748677e-09	VPS8	PML	hmc
chr3	185282940	185489093	1595	1.12881601157463	0.0223995609215564	0.041062985184269	1.83320491540312	0.0186634242627125	19.3416558437567	1.09295792831631e-05	4.68037135734342e-05	MAP3K13	PML	hmc
chr3	185582495	185633550	399	0.985733564680933	0.0289659223755862	0.0541208689660271	1.86843243809984	0.0251549465904409	11.2671960387561	0.000788887987612813	0.00198512332308474	SENP2	PML	hmc
chr3	186930324	187078552	1071	0.965237377002083	0.0803612808922513	0.111636211134979	1.38917909091894	0.0312749302427279	11.4179361489022	0.000727384518469948	0.00184954276310223	ST6GAL1	PML	hmc
chr3	187197485	187201461	54	1.04700854700855	0.013987946502939	0.0687329234972678	4.9137250762881	0.0547449769943288	10.0613798744223	0.00151409781655705	0.00353556794356727	RTP1	PML	hmc
chr3	188153283	188890670	4805	1.12021131833827	0.0659673391235874	0.121426549094242	1.84070709395681	0.0554592099706545	22.5914713935482	2.00372116989386e-06	1.11486079676276e-05	LPP	PML	hmc
chr3	188947213	189325303	2436	1.18555008210181	0.0293062922791064	0.059877323739559	2.04315589189179	0.0305710314604526	29.5419923625619	5.47182508152155e-08	5.52525859218955e-07	TPRG1	PML	hmc
chr3	189631388	189897275	1731	1.27662978269564	0.0203058144627554	0.0582221345326174	2.86726418383303	0.037916320069862	25.5953068471475	4.2106225473891e-07	2.96640396367252e-06	TP63	PML	hmc
chr3	190322540	190412137	558	1.28329197684036	0.020001763421094	0.0491093385865129	2.45525044730415	0.0291075751654189	21.4165228244067	3.69572585912391e-06	1.87221694836777e-05	CLDN16	PML	hmc
chr3	190514050	190659749	1002	1.17204053431598	0.0348678516298998	0.0595633909223024	1.7082609951003	0.0246955392924025	22.329850012927	2.29609637342781e-06	1.25357852493868e-05	IL1RAP	PML	hmc
chr3	191329084	191398658	413	1.19463587260197	0.0687989520757459	0.110370596504678	1.6042482214433	0.041571644428932	8.60694742185841	0.00334883101731022	0.00715101439232925	CCDC50	PML	hmc
chr3	193241127	193277737	216	1.27884615384615	0.0159612302924165	0.0475076568947508	2.97644078961273	0.0315464266023343	16.5024547692825	4.85871284001763e-05	0.000171181201027097	PLAAT1	PML	hmc
chr3	193593143	193697810	758	1.15130911305054	0.028861883866111	0.0541624674828312	1.87660887744156	0.0253005836167203	21.0495950727843	4.47547423318309e-06	2.21121145990923e-05	OPA1	PML	hmc
chr3	195720883	195741122	319	1.20520858451893	0.0170377692992675	0.0396290735274509	2.32595434480702	0.0225913042281834	8.09521674533804	0.00443822306025129	0.00919169256529881	MUC20	PML	hmc
chr3	196211486	196243177	340	0.987330316742081	0.0311702079456028	0.0615380359612725	1.97425811430795	0.0303678280156696	9.48680398086463	0.0020695502002401	0.00465329116434688	SLC51A	PML	hmc
chr3	196568610	196589058	151	1.04482934284259	0.0209662525564745	0.0508828428285963	2.42689258328539	0.0299165902721218	11.9036368553715	0.000560244521145697	0.00146875963890829	FBXO45	PML	hmc
chr3	196739856	196832646	811	0.978279427108034	0.0378176215066227	0.0820233880979012	2.16891980061563	0.0442057665912786	80.3907376280703	3.07231967408507e-19	3.2297827245127e-16	PAK2	PML	hmc
chr3	196867855	196934713	487	1.0405939030169	0.0273625960614492	0.0646793816680644	2.36378819914644	0.0373167856066152	31.8967618761454	1.62587970867985e-08	2.0227824935798e-07	SENP5	PML	hmc
chr3	197737178	197787595	322	1.02986144290492	0.03074540272524	0.0612721868601985	1.99288938927763	0.0305267841349584	16.7884239905821	4.17874428564102e-05	0.000150131722265398	FYTTD1	PML	hmc
chr3	197791225	197888435	842	1.06860953773068	0.0283527313542572	0.0647226804106956	2.28276703228373	0.0363699490564384	32.8962018787188	9.72130087122893e-09	1.3417664214899e-07	LRCH3	PML	hmc
chr3	197950189	197956609	66	0.916083916083916	0.0145212076487883	0.0754909318323952	5.19866760797229	0.0609697241836069	15.0513618050003	0.000104624741659606	0.000334823944939071	RPL35A	PML	hmc
chr3	3066323	3126612	562	1.16342732001095	0.0135386926173194	0.026343739217095	1.9458111622532	0.0128050465997756	10.8595203052947	0.000982891512710463	0.00241611536698105	IL5RA	PML	hmc
chr3	3700813	4467272	4322	1.23345673299398	0.0197876301328524	0.0421189870211414	2.12855135952907	0.0223313568882889	42.6573165356033	6.52200217950616e-11	2.46607565568511e-09	SUMF1	PML	hmc
chr3	8619385	8745039	1426	1.18292156651203	0.0209994054937719	0.0433240125139711	2.06310662112889	0.0223246070201992	17.5253987937068	2.83495134467627e-05	0.000107463510206949	SSUH2	PML	hmc
chr3	8775401	8963772	1233	1.20568968744151	0.0161764652685764	0.0350527630886353	2.16689879443114	0.0188762978200589	24.1752160401888	8.79569246122725e-07	5.51493997494378e-06	RAD18	PML	hmc
chr3	8980590	9363052	3158	1.08486383787207	0.0267109866914694	0.0523069571169395	1.9582562681462	0.0255959704254701	30.940324415242	2.66085311152862e-08	3.05957845917167e-07	SRGAP3	PML	hmc
chr3	9498360	9553821	499	1.03391398180977	0.0119455221722468	0.0231644566423348	1.93917488983053	0.011218934470088	8.22837914468627	0.00412403452195321	0.0086135877769228	LHFPL4	PML	hmc
chr3	9939449	9952407	67	0.836969001148106	0.0469048701617759	0.122045855379189	2.60198685036863	0.0751409852174128	7.94743012705858	0.00481557097384965	0.00985775092364312	PRRT3	PML	hmc
chr3	9962681	10011201	361	0.98934583422118	0.0230203082887483	0.0493331841157928	2.14302882033537	0.0263128758270445	15.345615253588	8.95284657861219e-05	0.000292649362250956	EMC3	PML	hmc
chr3	10293130	10321111	257	0.964980544747082	0.0400479692074123	0.0710292574069664	1.77360447515076	0.0309812881995541	12.7597282213963	0.00035416235181684	0.000977796058276929	SEC13	PML	hmc
chr3	10324022	10708006	3693	1.10418879793372	0.0164746300412358	0.0330710493598889	2.00739253489229	0.0165964193186531	21.6399473834374	3.28929362329203e-06	1.69461756693589e-05	ATP2B2	PML	hmc
chr3	11556068	11771349	2211	1.03785269456911	0.0415742819909689	0.0898122089452021	2.16028286344697	0.0482379269542332	23.0162339531823	1.60639182179936e-06	9.25068546680135e-06	VGLL4	PML	hmc
chr3	11790441	11846918	405	1.11092117758784	0.0263591786316008	0.0514671577899117	1.95253268355677	0.0251079791583109	8.04516895402007	0.00456251631932521	0.00940484709265698	TAMM41	PML	hmc
chr3	12514933	12561058	445	1.06257562662057	0.0199907427605164	0.0412815467429415	2.06503316247341	0.0212908039824252	11.2978762851453	0.000775957971778675	0.00195701088897346	MKRN2OS	PML	hmc
chr3	12582100	12664200	511	0.958452506397712	0.0702792395088064	0.120273919753086	1.71137195840054	0.0499946802442801	10.0332604987461	0.00153738661898044	0.00358407872255352	RAF1	PML	hmc
chr3	12733527	12769456	361	0.935222672064777	0.0259206120223813	0.058292311275355	2.24887866170066	0.0323716992529737	10.2288381342878	0.00138261729772992	0.00326673331563781	TMEM40	PML	hmc
chr3	12834484	12841581	58	0.990716180371353	0.0521224108971814	0.094777306850127	1.81835999560896	0.0426548959529457	8.78002675491251	0.00304546732449485	0.00656371049902232	RPL32	PML	hmc
chr3	12897042	13283280	3784	0.978492437794763	0.0310816547423628	0.0712411365125137	2.29206382681472	0.040159481770151	45.9321085867271	1.22422894058503e-11	6.27807161048525e-10	IQSEC1	PML	hmc
chr3	13316234	13420321	939	0.945359220119604	0.0289894450411159	0.0606736705993116	2.0929572992259	0.0316842255581957	39.8992700546982	2.67403114230993e-10	7.55234198595983e-09	NUP210	PML	hmc
chr3	13816257	13880070	604	1.03858889454916	0.0127875861692471	0.0345582245435804	2.70248224224596	0.0217706383743333	41.3607992402743	1.26570285313672e-10	4.19558250416534e-09	WNT7A	PML	hmc
chr3	14489106	14556074	703	0.995294890031732	0.0352125115818566	0.069851750772716	1.98371963926332	0.0346392391908594	11.0881572416946	0.00086880775902793	0.0021635016744421	GRIP2	PML	hmc
chr3	15009610	15065338	423	1.01236588470631	0.028550281080721	0.0727995656113168	2.54987211528631	0.0442492845305958	30.2608521712837	3.77672188895203e-08	4.09317916979606e-07	MRPS25	PML	hmc
chr3	15254352	15341367	629	0.939953528188822	0.0468554313109752	0.100909350313432	2.15363187340452	0.0540539190024573	25.6205348812052	4.15593101775709e-07	2.93224021808417e-06	SH3BP5	PML	hmc
chr3	15450132	15521750	614	1.04184414933601	0.0266772782568514	0.0583354100527667	2.18670771025094	0.0316581317959153	21.2103975395004	4.11525948527003e-06	2.05741229167146e-05	COLQ	PML	hmc
chr3	15560698	15601851	251	1.08458473797119	0.0215897618835575	0.048660155289356	2.2538532639591	0.0270703934057985	9.44195797259236	0.00212076964435445	0.00475884311397123	HACL1	PML	hmc
chr3	15667235	15859770	1019	1.20872650411414	0.0297172931120921	0.0768125340574798	2.58477559741888	0.0470952409453877	45.05471083725	1.91605777988855e-11	9.04178587751399e-10	ANKRD28	PML	hmc
chr3	16313573	16514025	1500	1.06764102564103	0.0466224011475624	0.0830411043306514	1.78114173201466	0.036418703183089	14.9829451448566	0.000108487245810163	0.000345490432929268	RFTN1	PML	hmc
chr3	16586791	16670305	511	1.19810326659642	0.0251668167944306	0.0482367302930149	1.91667983627113	0.0230699134985843	13.1319373079282	0.000290304437677913	0.000818327256692858	DAZL	PML	hmc
chr3	17157161	18444816	7133	1.23552502453386	0.0263603579433668	0.052786496517403	2.00249543768756	0.0264261385740362	31.7732358326149	1.73263946610879e-08	2.13455316518077e-07	TBC1D5	PML	hmc
chr3	18345376	18445620	627	1.28843086737824	0.0326055701051111	0.0631595191723839	1.93707759038641	0.0305539490672728	19.7899751334553	8.64348288059625e-06	3.83315271969821e-05	SATB1	PML	hmc
chr3	19879471	19947024	442	1.09571876087713	0.023002380730087	0.0498476502327369	2.16706482766527	0.0268452695026499	27.3662382826273	1.68344837586806e-07	1.36544764751613e-06	EFHB	PML	hmc
chr3	19979960	20012266	279	1.0865729252826	0.0204171124255367	0.0491723074089423	2.4083869640371	0.0287551949834056	16.2701620828822	5.49220314546403e-05	0.000190206735215256	PP2D1	PML	hmc
chr3	20160592	20186205	171	1.14844804318489	0.0227978716643016	0.0485365792517628	2.12899607325032	0.0257387075874612	10.5883237072677	0.00113804115966066	0.00274718112823814	SGO1	PML	hmc
chr3	21412217	22373320	5171	1.23825178882228	0.0191370915789448	0.0448265609179189	2.34239151403959	0.025689469338974	42.1668113926365	8.38103573992779e-11	3.02660952875293e-09	ZNF385D	PML	hmc
chr3	23889950	23946590	439	1.0213772560014	0.0370017826366112	0.0712630099294174	1.92593450508264	0.0342612272928062	16.4747763369696	4.93016346105637e-05	0.000173279129222826	NKIRAS1	PML	hmc
chr3	24117152	24495755	2195	1.22722971789031	0.0311179670396979	0.089838431985411	2.88702767345958	0.0587204649457131	48.2203198074465	3.80920463042851e-12	2.45175439529247e-10	THRB	PML	hmc
chr3	25597977	25664908	307	1.23327486845402	0.0407993309135694	0.0960345422726207	2.35382640161584	0.0552352113590513	40.1172037415519	2.39173337007078e-10	6.97361641939128e-09	TOP2B	PML	hmc
chr3	27106483	27369459	1421	1.24235370540789	0.0193807472723569	0.0435245731682648	2.24576341441408	0.0241438258959078	24.70929694831	6.6661833544519e-07	4.35881781673439e-06	NEK10	PML	hmc
chr3	28315002	28349049	122	1.28310214375788	0.0380205204349581	0.0934470686710328	2.45780614263009	0.0554265482360747	18.6203747272175	1.59506680224342e-05	6.49945071034716e-05	AZI2	PML	hmc
chr3	30726196	30894660	982	1.3561804793984	0.0203003079014068	0.0520215265966567	2.5625979098106	0.0317212186952499	45.771571214634	1.32878016925267e-11	6.74115472996467e-10	GADL1	PML	hmc
chr3	31657911	32077579	3362	1.16306685580927	0.0236805711306584	0.0547468764406733	2.31189003586972	0.0310663053100149	39.2734789820522	3.68411515321813e-10	9.80513516798126e-09	OSBPL10	PML	hmc
chr3	32481311	32502851	132	1.0472027972028	0.0595095332233299	0.115291906236179	1.93736868685403	0.0557823730128488	12.949993856233	0.000319922543324643	0.000893300027642351	CMTM6	PML	hmc
chr3	32525973	32570857	248	1.03194789081886	0.0413416764278833	0.0812128963828768	1.96443161961623	0.0398712199549935	13.8471380620987	0.000198298516149974	0.00058750631299608	DYNC1LI1	PML	hmc
chr3	32996608	33097201	708	1.00836592785745	0.0444167049450469	0.0712581308444807	1.60430925555244	0.0268414258994338	11.8628413811814	0.000572651070319944	0.00149569029726215	GLB1	PML	hmc
chr3	33150042	33218809	497	1.11747407522055	0.0307205134943924	0.0641850506372065	2.08932219342371	0.0334645371428141	10.4961364891576	0.00119624412712925	0.00287686278310401	SUSD5	PML	hmc
chr3	33388335	33441370	325	1.04733727810651	0.0466198330118401	0.0936454172491464	2.00870340366434	0.0470255842373064	10.4947398329881	0.00119714870061614	0.00287848092271401	UBP1	PML	hmc
chr3	33496244	33718355	1235	1.15073185923388	0.027914280999938	0.0629103432826415	2.25369742759204	0.0349960622827036	59.4265508366066	1.269447505506e-14	2.28778620444668e-12	CLASP2	PML	hmc
chr3	36826818	36945056	815	1.02236904200094	0.0351348153386486	0.0552253798584669	1.57181357938485	0.0200905645198183	16.7598950160582	4.24204630256308e-05	0.000152117191933677	TRANK1	PML	hmc
chr3	37052625	37183688	723	1.07170975635706	0.0420940114252191	0.10288013841014	2.44405640913812	0.0607861269849207	48.9278453235796	2.65553870707895e-12	1.80758125734011e-10	LRRFIP2	PML	hmc
chr3	38007495	38029641	145	0.907692307692308	0.0485947385739867	0.106186799803821	2.18515014011546	0.0575920612298344	13.328111768622	0.000261456666330404	0.000746611939161744	PLCD1	PML	hmc
chr3	38548056	38649686	1019	1.05880576734355	0.018184337099443	0.0369910443473932	2.03422561653492	0.0188067072479502	14.8683786063882	0.000115279327407715	0.000364604832447968	SCN5A	PML	hmc
chr3	38696801	38816285	722	1.2662476028127	0.0135751111467279	0.027795718296752	2.04754996083046	0.014220607150024	11.8392828187576	0.000579941577891883	0.00151201907942244	SCN10A	PML	hmc
chr3	39183209	39192595	73	0.853530031612223	0.0248465580184977	0.10224358974359	4.11500014076283	0.077397031725092	16.4363648665674	5.03107488409836e-05	0.000176269265009801	XIRP1	PML	hmc
chr3	41246598	41962129	4316	1.16389819633564	0.0216722957759732	0.0453691578881572	2.09341725293613	0.023696862112184	34.0654297142974	5.32896578022443e-09	8.25204741891873e-08	ULK4	PML	hmc
chr3	42397082	42410609	117	1.10782380013149	0.0207231448480244	0.0620303148877298	2.99328674979769	0.0413071700397054	10.6894697898188	0.00107747082574655	0.00261766342734651	LYZL4	PML	hmc
chr3	42547968	42601079	290	1.01458885941645	0.0326577959328664	0.0775602330481672	2.37493777006891	0.0449024371153008	13.2596167123605	0.000271185090740753	0.000770863072267879	SEC22C	PML	hmc
chr3	42705755	42773252	455	1.05139475908707	0.0259483489687483	0.0592410791178802	2.28303847729306	0.0332927301491319	21.1294144769544	4.29287904387991e-06	2.13381009055266e-05	CCDC13	PML	hmc
chr3	42782907	42804489	133	1.01619433198381	0.0263456142455548	0.0993745108662934	3.7719564987201	0.0730288966207386	25.0503769277543	5.58518362958925e-07	3.75847901218767e-06	HIGD1A	PML	hmc
chr3	43079228	43106084	198	1.07886557886558	0.0322866144787016	0.067987761932207	2.10575692217765	0.0357011474535054	10.9229970669292	0.000949778320226664	0.00234446323423548	POMGNT2	PML	hmc
chr3	43354858	43691593	2088	1.07832301797819	0.0286706871330336	0.0609937967588653	2.12739222034863	0.0323231096258317	29.1058460017772	6.85298838260982e-08	6.58571133375008e-07	ANO10	PML	hmc
chr3	45082276	45146421	539	1.01327244184387	0.0273140535109495	0.0600932533701711	2.20008551078225	0.0327791998592216	44.3905357114951	2.68984339862319e-11	1.19483348901753e-09	CDCP1	PML	hmc
chr3	45755448	45796573	357	1.08295625942685	0.0232409648741595	0.0493779647238629	2.12460906813571	0.0261369998497034	21.088245110703	4.38610491811725e-06	2.17329833374006e-05	SLC6A20	PML	hmc
chr3	45823315	45916041	676	1.11390532544379	0.022642685680021	0.0389642511081426	1.72083169191026	0.0163215654281216	14.6724874658387	0.000127899605892675	0.00040037125596478	LZTFL1	PML	hmc
chr3	45917902	45995823	484	1.0138270820089	0.0379075303389342	0.0808701461140486	2.13335306708145	0.0429626157751143	29.0348000079734	7.10897000250177e-08	6.79066326892181e-07	FYCO1	PML	hmc
chr3	46016989	46085824	435	1.06560565870911	0.0270556735225833	0.0612644735833142	2.26438545439192	0.0342088000607309	27.9070770723554	1.27283368088465e-07	1.0878876126188e-06	XCR1	PML	hmc
chr3	46435644	46485233	395	1.05803310613437	0.0276826313613801	0.0571373334739358	2.0640138116945	0.0294547021125558	31.8413921904019	1.67289401283991e-08	2.06821838247454e-07	LTF	PML	hmc
chr3	46515384	46606947	782	1.06443045445603	0.0208059220204391	0.0394446102639694	1.89583572529111	0.0186386882435303	9.85039657182739	0.00169795152242042	0.00390689891278716	LRRC2	PML	hmc
chr3	46835110	46882177	338	0.98179335457442	0.0366986667016683	0.0753637508259877	2.05358280284776	0.0386650841243194	10.0613300179478	0.00151413879051605	0.00353556794356727	MYL3	PML	hmc
chr3	46921725	46982009	263	0.942673296285464	0.0726182732461831	0.122208124063794	1.68288391613908	0.0495898508176111	12.6808680104932	0.000369416037521225	0.00101575990671522	CCDC12	PML	hmc
chr3	47016427	47164112	936	1.01660092044707	0.0416982117861467	0.105041914776558	2.51909878810332	0.0633437029904111	36.7040767322386	1.37491612406933e-09	2.74157405856312e-08	SETD2	PML	hmc
chr3	47413680	47477125	421	0.919788050429381	0.0341221644943076	0.0716923856748514	2.10105035062507	0.0375702211805437	9.36605945361891	0.00221040199709654	0.00493947059412587	SCAP	PML	hmc
chr3	47495639	47513711	148	0.921517671517671	0.0164704336984879	0.0748167105572246	4.54248576126404	0.0583462768587367	21.7031105002769	3.1827479165483e-06	1.64735062431191e-05	ELP6	PML	hmc
chr3	47585268	47782105	1513	1.00569423966648	0.0300196539701714	0.0632684001690851	2.10756593770038	0.0332487461989137	22.461116968145	2.14440768990991e-06	1.18098447951587e-05	SMARCC1	PML	hmc
chr3	47850689	48089271	1779	1.00056211354694	0.0415214976374303	0.0982962332148398	2.36735760528611	0.0567747355774095	35.1985733803912	2.97741582307842e-09	5.11731513352524e-08	MAP4	PML	hmc
chr3	48290721	48301684	89	0.955056179775281	0.0281095407675663	0.0743477232675063	2.64492842064824	0.04623818249994	8.01969705140819	0.00462713097484584	0.00951420182951298	NME6	PML	hmc
chr3	48403853	48430085	184	0.940217391304348	0.0341069040869382	0.0960778631887735	2.81696230604431	0.0619709591018353	11.2221501899549	0.000808267940233505	0.00202852735550758	PLXNB1	PML	hmc
chr3	48467797	48504825	226	0.932607215793056	0.0277431061707626	0.0704195300210309	2.538271294771	0.0426764238502683	20.262870766514	6.74978404378871e-06	3.10996258730494e-05	SHISA5	PML	hmc
chr3	48517683	48562014	293	0.865844053557364	0.0403579179666772	0.0688552645812463	1.70611538083057	0.028497346614569	10.4735942316221	0.00121092896849153	0.0029057074398637	PFKFB4	PML	hmc
chr3	48564072	48595328	329	0.890343698854337	0.0197921412621667	0.0579039984135731	2.92560555457728	0.0381118571514064	18.6157742059076	1.59892057707107e-05	6.51094772539612e-05	COL7A1	PML	hmc
chr3	48673843	48686363	59	0.779661016949153	0.011185655994978	0.058531746031746	5.23275041338879	0.047346090036768	8.04340120418952	0.00456697075663844	0.00941197861335974	NCKIPSD	PML	hmc
chr3	48688002	48740352	336	0.978479853479853	0.0371242835173603	0.0847612462739495	2.28317527621275	0.0476369627565893	26.0767134788387	3.28117517690133e-07	2.40657666172496e-06	IP6K2	PML	hmc
chr3	48744596	48847873	732	0.907208911307272	0.0349888591507513	0.0865729905470255	2.47430161052183	0.0515841313962742	28.3766718754686	9.9861426326997e-08	8.93464666849061e-07	PRKAR2A	PML	hmc
chr3	49029706	49094362	423	0.887615930169122	0.0403592308434381	0.0871148504679893	2.1584863895431	0.0467556196245512	15.2569520739446	9.38307447832943e-05	0.000304502336999939	QRICH1	PML	hmc
chr3	49177633	49191857	137	0.876473891072431	0.0139328146352191	0.0552720835440778	3.96704362981779	0.0413392689088588	12.7221282505588	0.000361354309831099	0.000995473519425518	C3orf84	PML	hmc
chr3	49277143	49340711	395	0.857838364167478	0.0358413844892611	0.0842905429500325	2.35176581907119	0.0484491584607714	13.9281262521177	0.000189934958453261	0.000565649861317448	USP4	PML	hmc
chr3	49359138	49412997	329	0.835866261398176	0.0901722353209067	0.138890332395125	1.54027824530288	0.048718097074218	10.3191575329058	0.00131656373894061	0.00312942289058826	RHOA	PML	hmc
chr3	49724293	49786541	388	0.947065820777161	0.036414179661285	0.0800739234376351	2.1989764477042	0.0436597437763501	16.2136798175395	5.65840333998929e-05	0.000195141181706975	IP6K1	PML	hmc
chr3	49790731	49799872	58	0.905835543766578	0.0177794377598645	0.0778613199665831	4.37929033629782	0.0600818822067186	10.7111474888269	0.00106491962788664	0.00259149615721436	CDHR4	PML	hmc
chr3	50362612	50504243	1214	0.970662780382715	0.0256489911821542	0.0484631636694026	1.88947640572787	0.0228141724872484	14.6813728955286	0.000127298132524189	0.000398686289598679	CACNA2D2	PML	hmc
chr3	50558024	50571026	70	0.964835164835165	0.0370018858584192	0.0944527177959791	2.55264605045767	0.05745083193756	9.221240985055	0.00239223341942405	0.00530507828381125	C3orf18	PML	hmc
chr3	51395866	51500014	829	0.978194302681637	0.026360179572372	0.0564979179899369	2.14330550498799	0.0301377384175649	22.0209244134189	2.69694224796484e-06	1.43515855338129e-05	DCAF1	PML	hmc
chr3	51957453	51974015	90	1.0008547008547	0.042063940423755	0.116917218508406	2.77951179396352	0.0748532780846508	16.6501351396676	4.49471062099989e-05	0.000159995126187323	PCBP4	PML	hmc
chr3	51968509	51983408	64	1.07932692307692	0.0354419111911346	0.0963142319074523	2.71752365125118	0.0608723207163176	9.55911361229768	0.00198959155323579	0.00449433460211065	ABHD14B	PML	hmc
chr3	52075225	52154689	592	0.950363825363825	0.0359798572557093	0.0568421631859773	1.57983292657331	0.0208623059302679	13.4583303976018	0.000243920724109472	0.000702082917882129	POC1A	PML	hmc
chr3	52433034	52445102	107	0.867002156721783	0.012625116508175	0.0527060716287556	4.17469982115631	0.0400809551205807	9.97254146890263	0.00158892016983607	0.00368740941547805	SEMA3G	PML	hmc
chr3	52545351	52685916	962	0.981688789381097	0.0268454137770648	0.0658481842978022	2.45286531415132	0.0390027705207374	33.1725554595514	8.4332434975363e-09	1.19698938826692e-07	PBRM1	PML	hmc
chr3	52708443	52770945	460	0.9561872909699	0.0258265559945002	0.0446245827079469	1.72785650233232	0.0187980267134466	9.85175497385508	0.00169669820047826	0.00390448985134989	NEK4	PML	hmc
chr3	52812961	52830687	185	0.925987525987526	0.0239385300159696	0.0806590894355019	3.36942533153429	0.0567205594195323	21.4819062126145	3.57183042343689e-06	1.81845081848091e-05	ITIH4	PML	hmc
chr3	52836218	52897547	579	0.923741198352597	0.0435676203754848	0.110134691702488	2.52790239065846	0.0665670713270035	37.6792537178445	8.33867122693109e-10	1.87122151200888e-08	STIMATE	PML	hmc
chr3	52903571	53046749	983	1.0388136786916	0.0324503211003822	0.0757628917307775	2.3347347317893	0.0433125706303954	36.5197076352052	1.51130477767311e-09	2.96972173498528e-08	SFMBT1	PML	hmc
chr3	53224711	53256051	188	0.875204582651391	0.0484267502570807	0.114245847605726	2.35914751659434	0.0658190973486456	15.3845629158108	8.77018590263403e-05	0.000287522917247997	TKT	PML	hmc
chr3	53283428	53347585	508	0.974258025439128	0.030270620153387	0.0702416140012333	2.32045506981046	0.0399709938478464	25.2581739845297	5.0146597644954e-07	3.44115479682292e-06	DCP1A	PML	hmc
chr3	53812334	53846418	260	1.06420118343195	0.0162057774879144	0.0439633890269127	2.71282195869336	0.0277576115389983	9.49270166603626	0.00206290832438561	0.00464166637602246	CHDH	PML	hmc
chr3	54918230	54967087	386	1.22299721004384	0.0296772054740726	0.0617268612118223	2.07994183501374	0.0320496557377497	20.1795863875304	7.0501291545311e-06	3.22635051973862e-05	LRTM1	PML	hmc
chr3	55508310	56469094	6208	1.25562549563838	0.0200871203890403	0.0421027729842672	2.09600839586937	0.0220156525952269	26.5588100406362	2.55636284043432e-07	1.94742568556919e-06	ERC2	PML	hmc
chr3	56620131	56683264	441	1.08756323042037	0.0367771310624494	0.0784988534811923	2.1344474463736	0.0417217224187429	19.1276309629327	1.22261999600264e-05	5.15499959544516e-05	TASOR	PML	hmc
chr3	56727417	57079328	2565	1.07269455690508	0.0357882524139604	0.0636680979060956	1.77902226601207	0.0278798454921352	19.6252195216788	9.42173311005753e-06	4.11749320188496e-05	ARHGEF3	PML	hmc
chr3	57089981	57170305	769	1.09832949884966	0.0232139493383591	0.0602304569108481	2.59458035480944	0.037016507572489	37.6775432881454	8.34598613399298e-10	1.87122151200888e-08	IL17RD	PML	hmc
chr3	57268341	57292684	133	1.1711972238288	0.0297856183759926	0.0783308908552384	2.62982254947487	0.0485452724792457	15.7074042221738	7.39341868230154e-05	0.000247183147924368	ASB14	PML	hmc
chr3	57293698	57544343	1723	1.17657038260637	0.014342291688114	0.0316125010670457	2.20414573587596	0.0172702093789317	53.8862920640021	2.12434661449932e-13	2.37863970332371e-11	DNAH12	PML	hmc
chr3	57625453	57693076	393	1.03366607946761	0.0372265841707638	0.0853501940477449	2.29272161142239	0.0481236098769811	28.904273912059	7.60449353292583e-08	7.13434958470776e-07	DENND6A	PML	hmc
chr3	58505135	58537282	240	1.10096153846154	0.0279775092828414	0.0599844005371668	2.14402218334551	0.0320068912543254	8.64576544779078	0.00327822381804326	0.00701422764686032	ACOX2	PML	hmc
chr3	58564116	58627609	595	1.12501616031028	0.0240823842672972	0.0456643873107207	1.89617385072336	0.0215820030434235	8.89597300124523	0.00285800267341578	0.0062027737801407	FAM107A	PML	hmc
chr3	58717364	59050083	1829	1.27791563275434	0.0141451554642633	0.0267680760710453	1.8923847205973	0.012622920606782	20.1204652556681	7.2714437155767e-06	3.31480437075061e-05	CFAP20DC	PML	hmc
chr3	59747276	61251458	9208	1.26573046848894	0.021223088921274	0.0434503453247759	2.0473148600542	0.0222272564035019	40.9620127008132	1.55217019960383e-10	4.90345854542624e-09	FHIT	PML	hmc
chr3	62398345	62875415	3101	1.26797807158981	0.0119079456058284	0.0225608510647056	1.89460481358456	0.0106529054588772	29.1982869535806	6.53369461324096e-08	6.34262942232269e-07	CADPS	PML	hmc
chr3	63833869	63863867	195	1.065483234714	0.0354591167162644	0.093677672476922	2.64185014044509	0.0582185557606576	24.9795650030033	5.7941176408733e-07	3.87291021258373e-06	THOC7	PML	hmc
chr3	64010549	64024009	90	1.15641025641026	0.0443118669333919	0.119740605615909	2.70222434536326	0.0754287386825169	17.8656039760387	2.37067357647603e-05	9.15889262712453e-05	PSMD6	PML	hmc
chr3	64092235	64445475	2377	1.23054270088347	0.0271352449647146	0.0698820236862552	2.57532311859084	0.0427467787215406	35.5699717358452	2.46051368775386e-09	4.3800847143336e-08	PRICKLE2	PML	hmc
chr3	64515653	64687999	1357	1.22470381497648	0.0229370754128246	0.056330602517138	2.45587554225167	0.0333935271043134	17.530906253702	2.82675153938523e-05	0.000107195630019612	ADAMTS9	PML	hmc
chr3	65353524	66038917	4946	1.20946219167004	0.0301214522313844	0.0701731241461573	2.32967267338598	0.0400516719147729	29.6092793105812	5.28513206763778e-08	5.35675169340705e-07	MAGI1	PML	hmc
chr3	66378796	66501262	1148	1.08067542213884	0.052211158025571	0.106680361267718	2.04324832664064	0.054469203242147	18.7128208073296	1.51957341425873e-05	6.23885608982817e-05	LRIG1	PML	hmc
chr3	67360459	67654611	1851	1.22399534555126	0.0277582338449674	0.0619487078444156	2.23172368207594	0.0341904739994482	43.6987029365981	3.83025549033132e-11	1.58599397469452e-09	SUCLG2	PML	hmc
chr3	68731765	68953296	1470	1.32370486656201	0.0128230902018196	0.0259861949310492	2.02651580251395	0.0131631047292296	29.7585277542658	4.89348983638082e-08	5.04354619683194e-07	TAFA4	PML	hmc
chr3	68975216	69013683	284	1.05200433369447	0.0356705934623232	0.0773452966044021	2.16832099208267	0.0416747031420789	12.0219744785449	0.000525769748688837	0.0013907102256694	EOGT	PML	hmc
chr3	69054729	69080407	145	1.03660477453581	0.0240934155992788	0.0790094077077401	3.27929460155517	0.0549159921084613	19.6195660695036	9.44965208763819e-06	4.12493117541817e-05	UBA3	PML	hmc
chr3	69168781	69542582	2514	1.08793831466862	0.0398261958884254	0.0736618201660961	1.84958212861863	0.0338356242776708	19.028876371434	1.28755173197946e-05	5.39034102306359e-05	FRMD4B	PML	hmc
chr3	70194478	70312637	721	1.28496745972474	0.0188188745938819	0.0430259348852196	2.28631816799541	0.0242070602913376	55.7053890148626	8.41871836416471e-14	1.06917723224892e-11	MDFIC2	PML	hmc
chr3	70954692	71583977	5350	1.10931703810208	0.0533333343263803	0.111267202187018	2.08626000216119	0.0579338678606374	35.9562811779605	2.0179480992635e-09	3.72871390469102e-08	FOXP1	PML	hmc
chr3	71675413	71754772	530	1.14455732946299	0.032783956252786	0.0789278748331253	2.40751525607645	0.0461439185803393	52.379732767784	4.57420375207797e-13	4.49748828662509e-11	EIF4E3	PML	hmc
chr3	72371824	72446620	579	1.18028430981799	0.0518800544368441	0.114422403583334	2.20551818662075	0.06254234914649	47.4008182212818	5.78585302695244e-12	3.46473724142472e-10	RYBP	PML	hmc
chr3	72749276	72861913	707	1.12838646502013	0.0259444362215067	0.0552102319623083	2.1280181805046	0.0292657957408016	33.8748835809521	5.87725534107429e-09	8.93295604973082e-08	SHQ1	PML	hmc
chr3	73382430	73624940	2020	1.23667174409749	0.0365671471031014	0.096816294843698	2.64763052394335	0.0602491477405966	30.527626877127	3.2914580172749e-08	3.64661944150427e-07	PDZRN3	PML	hmc
chr3	74262567	74614658	1923	1.1926877075083	0.0188792036692103	0.0477346115123635	2.52842293291284	0.0288554078431532	21.1038401679862	4.35055404259574e-06	2.15907511534328e-05	CNTN3	PML	hmc
chr3	75678659	75785582	616	1.1525974025974	0.0142639895218593	0.0257818593205813	1.80747884601787	0.011517869798722	11.2326760190304	0.000803696791506294	0.0020180937348293	ZNF717	PML	hmc
chr3	78597238	79767997	6540	1.21152669960009	0.019599846102373	0.046562805178723	2.37567197903077	0.02696295907635	23.9608202356951	9.83161844513612e-07	6.07985999468336e-06	ROBO1	PML	hmc
chr3	81489702	81761644	1431	1.25694780411762	0.0289884857570252	0.0659326269064822	2.27444190976771	0.0369441411494571	48.5243542220895	3.26212484270441e-12	2.18124340630727e-10	GBE1	PML	hmc
chr3	86876387	86991148	697	1.22823087959386	0.0256953343691706	0.0671267485448624	2.61241000332735	0.0414314141756918	31.1493921611669	2.3891416181145e-08	2.79417347587025e-07	VGLL3	PML	hmc
chr3	88051943	88149884	471	1.18814306712396	0.0352582906829004	0.0781419830073692	2.21627258423128	0.0428836923244688	24.7422416331626	6.55320551470106e-07	4.29384722834793e-06	CGGBP1	PML	hmc
chr3	93873050	93980002	621	1.15706676576242	0.0176465098702846	0.0447706855964724	2.53708443910843	0.0271241757261878	15.890954831191	6.70986297834518e-05	0.000226936080677794	PROS1	PML	hmc
chr3	94014364	94028596	73	1.231822971549	0.0235752168976446	0.0958373399110888	4.06517319977081	0.0722621230134442	20.6418451104918	5.53725323701321e-06	2.64132702304011e-05	STX19	PML	hmc
chr3	94047835	94063388	101	1.10891089108911	0.0152338930897795	0.056036128758222	3.67838532330366	0.0408022356684425	13.951351021768	0.000187602783059752	0.00055993808577913	DHFR2	PML	hmc
chr3	97941817	97972456	231	1.10889110889111	0.0339475060790806	0.0936954067018033	2.76000854034874	0.0597479006227227	22.2600965413722	2.38103487569874e-06	1.29192688922322e-05	RIOX2	PML	hmc
chr3	97985101	98035314	308	1.21253746253746	0.0174468810721545	0.0467447312400041	2.6792600377502	0.0292978501678495	27.4001127691409	1.65421590951838e-07	1.34635387766951e-06	GABRR3	PML	hmc
chr3	98497911	98523065	134	1.23650975889782	0.0321204887958301	0.0760178857813012	2.36664785098693	0.0438973969854711	13.8828585538282	0.000194564913030368	0.000577620308954135	CLDND1	PML	hmc
chr3	98795940	98901694	591	1.20291552778862	0.0320510922363249	0.0667832633548289	2.08365015651918	0.0347321711185041	16.3421734389564	5.28740672413492e-05	0.000183922054119127	DCBLD2	PML	hmc
chr3	99828810	100114512	1500	1.18897435897436	0.0480150366197636	0.107513582719614	2.2391648593549	0.05949854609985	32.5475548579109	1.16311374287297e-08	1.54236870051753e-07	FILIP1L	PML	hmc
chr3	100363430	100401088	217	1.13399503722084	0.0321378540438673	0.0722002525326413	2.24657976335601	0.040062398488774	15.7137296423219	7.36873570988546e-05	0.000246466524936134	TOMM70	PML	hmc
chr3	100749155	100993514	1302	1.28453267162945	0.024056920165261	0.0740852037473287	3.07957973166949	0.0500282835820677	34.9896400231479	3.31464217670794e-09	5.60527023323005e-08	ABI3BP	PML	hmc
chr3	101222545	101320574	453	1.21922227882493	0.0190872599220028	0.0536756241238202	2.81211783897519	0.0345883642018174	15.6378883889994	7.67022477571917e-05	0.000254995894994613	IMPG2	PML	hmc
chr3	101324204	101513240	962	1.10514952822645	0.0269298575598684	0.0669755510643482	2.4870369594586	0.0400456935044799	49.8561978842139	1.65436969765209e-12	1.23737698769449e-10	SENP7	PML	hmc
chr3	101648888	101677134	197	1.04959000390472	0.030925046458772	0.0681305385479614	2.20308605320254	0.0372054920891894	9.44986631774931	0.00211164490805756	0.00473949194581583	ZBTB11	PML	hmc
chr3	105655460	105869551	1056	1.16324300699301	0.0434737462192369	0.0935236668910644	2.15126771958936	0.0500499206718275	23.9152689303898	1.00670130157956e-06	6.2071713032877e-06	CBLB	PML	hmc
chr3	108043090	108091861	245	1.25996860282575	0.0482059291273013	0.110843205221432	2.29936871310413	0.0626372760941304	40.7772786078432	1.70605229653557e-10	5.27510255021938e-09	CD47	PML	hmc
chr3	108160811	108222434	274	1.29421673217294	0.0292664477948574	0.061307292687098	2.09479787628585	0.0320408448922406	14.2839332094344	0.000157200961677672	0.000479947369768729	IFT57	PML	hmc
chr3	108380367	108529321	786	1.28165981601096	0.0202513638505238	0.0476420777896464	2.35253675462525	0.0273907139391226	27.0961362182771	1.93584472085075e-07	1.54304926927796e-06	MYH15	PML	hmc
chr3	108549863	108589643	204	1.22775263951735	0.0117617604563259	0.0375421001734027	3.19187763709395	0.0257803397170768	13.9805577950849	0.000184710809355123	0.000552701240579854	CIP2A	PML	hmc
chr3	108907791	108953878	357	1.20986856280974	0.00969687594811731	0.0209903854247983	2.16465442448748	0.011293509476681	11.0733534415292	0.000875771527786224	0.0021794088138215	GUCA1C	PML	hmc
chr3	112140897	112294226	674	1.26751883131705	0.0134336662312926	0.0231225135456327	1.72123626920034	0.00968884731434013	12.6895674862261	0.000367701312238418	0.00101163302289729	SLC9C1	PML	hmc
chr3	112463965	112499471	210	1.11318681318681	0.0283610417774394	0.0631878338200858	2.22797999861734	0.0348267920426463	9.63255802496346	0.00191158188445813	0.00433883459273133	BTLA	PML	hmc
chr3	112532509	112562045	128	1.08112980769231	0.0288463344076979	0.0719144693726542	2.49301933328011	0.0430681349649562	11.992777387084	0.000534071345298282	0.0014095163273472	ATG3	PML	hmc
chr3	112596796	112649529	385	1.14465534465534	0.032570225172171	0.0793675636824255	2.43681347804251	0.0467973385102546	36.9860907317801	1.18974948731793e-09	2.45781981970712e-08	CCDC80	PML	hmc
chr3	113002443	113019860	91	1.27387996618766	0.0354554240191379	0.0832891481088724	2.34912288917812	0.0478337240897345	10.4859804489569	0.00120283770273526	0.00288995655775257	NEPRO	PML	hmc
chr3	113286929	113441609	810	1.22687559354226	0.0180661211276117	0.0429757970927398	2.37880598658541	0.0249096759651282	23.8980996465113	1.01571978461411e-06	6.24649512000417e-06	CFAP44	PML	hmc
chr3	113442717	113515186	430	1.09874776386404	0.0171595766283705	0.0457256131008302	2.6647285123125	0.0285660364724597	27.6357628979298	1.46445971391975e-07	1.2197170407792e-06	SPICE1	PML	hmc
chr3	113648384	113696645	269	1.06777237632256	0.0432235291879675	0.0968625629043583	2.24096839670655	0.0536390337163908	13.0453669821926	0.000304035578820067	0.000854233891315833	USF3	PML	hmc
chr3	113964136	114056593	462	1.23876123876124	0.0160889995452012	0.0383746326302895	2.3851472257475	0.0222856330850883	34.4791944535147	4.30831964262275e-09	6.95024148315007e-08	CCDC191	PML	hmc
chr3	114127579	114199406	464	1.16511936339523	0.0192186663839956	0.034180289842734	1.77849436375033	0.0149616234587384	8.60687958889743	0.00334895574405865	0.00715101439232925	DRD3	PML	hmc
chr3	114314499	115147291	4201	1.23651877758043	0.037877458060294	0.0955290922995206	2.52205657907285	0.0576516342392266	36.0150355526039	1.95800825079254e-09	3.64949140072925e-08	ZBTB20	PML	hmc
chr3	115802373	117139388	6697	1.26973041890169	0.0176106982341341	0.0327984638259621	1.86241700300049	0.015187765591828	28.8297696318615	7.90270415485673e-08	7.36664387794846e-07	LSAMP	PML	hmc
chr3	118900556	119146067	1276	1.28261393778635	0.0134980192079821	0.0273506722116414	2.02627302496855	0.0138526530036593	28.2755599004401	1.05216074265065e-07	9.32117871403479e-07	IGSF11	PML	hmc
chr3	119211731	119240945	200	1.08923076923077	0.039391283584147	0.10019084758068	2.54347760378647	0.0607995639965325	13.4495819962072	0.000245060776206254	0.000704647480345076	B4GALT4	PML	hmc
chr3	119428948	119468829	241	1.10756463453559	0.0284464995635493	0.0661303340659741	2.3247265948571	0.0376838345024248	23.509798068627	1.2427924339783e-06	7.4117117012831e-06	TMEM39A	PML	hmc
chr3	119821320	120094993	1543	1.12717483423899	0.0409319645157733	0.0893612846948328	2.18316627975179	0.0484293201790595	36.867059140041	1.26464686903324e-09	2.575986297386e-08	GSK3B	PML	hmc
chr3	120164644	120285221	675	1.16717948717949	0.0207223345972493	0.0447664146796916	2.16029784045828	0.0240440800824422	20.0037571452517	7.72901515720018e-06	3.48745738913931e-05	GPR156	PML	hmc
chr3	120324508	120349353	141	1.14511729405346	0.0245277769640228	0.0849861296402177	3.46489328261893	0.0604583526761949	32.2696135372889	1.3419561436735e-08	1.72864779487636e-07	LRRC58	PML	hmc
chr3	120392292	120451015	348	1.1684350132626	0.0316233638608265	0.0811160779206571	2.56506797561596	0.0494927140598306	31.5019668962632	1.99238338789674e-08	2.40139304771784e-07	FSTL1	PML	hmc
chr3	120628171	120682268	317	1.19679689395778	0.0173894668823601	0.0391056629205297	2.24881321463618	0.0217161960381695	13.020709397156	0.000308065093186654	0.000864272165807421	HGD	PML	hmc
chr3	120684937	120742992	343	1.12805561785154	0.0177227265445861	0.045674974395426	2.57719794302072	0.0279522478508399	13.2260620343644	0.000276083245505965	0.000782552914126629	RABL3	PML	hmc
chr3	121431430	121545987	803	1.14445828144458	0.0126905999736652	0.0265904196708391	2.09528467732164	0.0138998196971739	12.1817390440854	0.000482596311045328	0.00128876234743307	POLQ	PML	hmc
chr3	121631398	121660926	209	0.89032020610968	0.0374635870845832	0.0841415729748146	2.24595612760851	0.0466779858902314	13.4864136733492	0.000240297029946731	0.000692950426345929	HCLS1	PML	hmc
chr3	121663198	121749965	397	1.0838984692889	0.0428074667048897	0.0725789547685833	1.69547418605579	0.0297714880636936	8.78066996912708	0.00304439362831789	0.00656214382374525	GOLGB1	PML	hmc
chr3	122421901	122514944	598	1.12104450733213	0.037151220244268	0.0851382745108814	2.29166832074694	0.0479870542666133	38.8535280624598	4.5682752658766e-10	1.1634653143497e-08	KPNA1	PML	hmc
chr3	122527923	122564576	257	1.04340017958695	0.0253398595508996	0.0529771127022768	2.09066323338781	0.0276372531513772	11.144450773226	0.000842834235383588	0.00210519432895507	PARP9	PML	hmc
chr3	122909081	123028604	1036	1.07031482031482	0.0356550010968628	0.0681162232832303	1.91042549958647	0.0324612221863675	14.8844040276108	0.000114304102631013	0.00036240538143983	SEMA5B	PML	hmc
chr3	123282295	123449089	1595	1.07475283337352	0.0356438140062416	0.0856705429635159	2.40351784319473	0.0500267289572743	25.0982021424082	5.44836315070815e-07	3.68068014707115e-06	ADCY5	PML	hmc
chr3	123490819	123585052	640	1.16213942307692	0.0318588023503972	0.0577643478029642	1.81313619914667	0.025905545452567	13.0300602336058	0.000306530690558089	0.000860605379440759	HACD2	PML	hmc
chr3	123610048	123884331	2041	1.13164738250481	0.027705281005882	0.0615294682836675	2.22085703698888	0.0338241872777855	32.3790007655536	1.26849873700986e-08	1.65429370092609e-07	MYLK	PML	hmc
chr3	123897304	123961407	343	1.27248261942139	0.0236333552404683	0.047338394294916	2.00303316280105	0.0237050390544478	14.7968758667723	0.000119733696385492	0.000377242879903873	CCDC14	PML	hmc
chr3	124761947	124901417	1127	1.0066889632107	0.0556867004456495	0.102305569353104	1.83716342563615	0.0466188689074543	21.0845906715751	4.39447774271792e-06	2.1763073102709e-05	ITGB5	PML	hmc
chr3	124905441	124953818	376	1.09390343698854	0.0197136428463071	0.0376358344359429	1.90912632075979	0.0179221915896358	8.1997782936523	0.00418955089194682	0.00874174346987647	MUC13	PML	hmc
chr3	124965709	125055996	811	1.03737076733378	0.0423860130097063	0.0809803337556493	1.9105437856848	0.038594320745943	13.9904948033605	0.000183737147001399	0.000550222825242518	HEG1	PML	hmc
chr3	125082635	125212863	1015	1.0070481242895	0.0405549040583348	0.0652047079328417	1.6078131473089	0.0246498038745068	9.22943862287373	0.0023815465401822	0.00528447527906517	SLC12A8	PML	hmc
chr3	125225668	125375324	741	1.14045468701339	0.0476265908583218	0.0908507223298502	1.90756299564061	0.0432241314715284	26.3253819336728	2.88472511715249e-07	2.15655353560342e-06	ZNF148	PML	hmc
chr3	125446649	125520201	498	1.01282051282051	0.0310591413970091	0.0651815950544464	2.09862836262187	0.0341224536574373	11.2560370388098	0.00079364469778201	0.00199576592905369	SNX4	PML	hmc
chr3	126006356	126101560	708	1.06149500217297	0.0244434274880724	0.0606434117185764	2.48097005823624	0.036199984230504	30.4925329690211	3.35154029741653e-08	3.70234658774156e-07	SLC41A3	PML	hmc
chr3	126103561	126197993	777	1.14038214038214	0.0184457112903642	0.0533305961121645	2.89121927979128	0.0348848848218004	34.0314446555652	5.42285826908709e-09	8.35641262426181e-08	ALDH1L1	PML	hmc
chr3	126342634	126357407	97	0.968279143536875	0.0276356600151333	0.0897177419354839	3.24644831664431	0.0620820819203506	8.04815253139607	0.00455500823056019	0.0093942313622465	KLF15	PML	hmc
chr3	126437600	126475890	310	0.934491315136476	0.0355510188925821	0.0828666315995751	2.33092142450144	0.047315612706993	22.5639207671808	2.03266267272873e-06	1.12864072054125e-05	ZXDC	PML	hmc
chr3	126481165	126517772	393	0.965942454492073	0.0171789285569256	0.0473462338376578	2.75606442396958	0.0301673052807322	12.5630358707539	0.000393452052973943	0.00107606492244919	UROC1	PML	hmc
chr3	126571778	126655123	530	1.16211901306241	0.0182278173780539	0.0554535694727366	3.04224956409219	0.0372257520946827	58.8727652189637	1.68204360179831e-14	2.86750550241706e-12	TXNRD3	PML	hmc
chr3	127689061	128052189	3003	1.04362304362304	0.0409180336876258	0.0711194189835103	1.73809473657621	0.0302013852958845	18.4341125250584	1.75881058091562e-05	7.05425447703819e-05	MGLL	PML	hmc
chr3	128064777	128153913	626	0.98943229294667	0.025175128146438	0.0528676351712874	2.09999467981924	0.0276925070248494	15.8878429712774	6.72090471253336e-05	0.000227226910943296	RUVBL1	PML	hmc
chr3	128619968	128681074	504	0.906898656898657	0.0251629406578792	0.0617257680538089	2.45304270645652	0.0365628273959297	21.8118035791759	3.00744270812126e-06	1.56992657560768e-05	RPN1	PML	hmc
chr3	128909865	129002689	910	1.03026204564666	0.0160465951217936	0.0330547273346372	2.05992156490221	0.0170081322128436	10.2883741769383	0.00133870992544349	0.00317528301819592	CFAP92	PML	hmc
chr3	129087568	129122800	241	0.914778167890201	0.0325743797346991	0.0823175003502872	2.52706271065541	0.0497431206155882	31.8028503785329	1.70642134166659e-08	2.1036228695998e-07	RAB43	PML	hmc
chr3	129401320	129428635	231	0.906426906426906	0.0212508233679757	0.0421302444252463	1.98252292138173	0.0208794210572706	8.46664784014119	0.003617174139308	0.00765075848236965	EFCAB12	PML	hmc
chr3	129647791	129893710	1452	1.06028819665183	0.0406587637101396	0.0892646406586812	2.19545880182334	0.0486058769485417	30.4550765611112	3.4168799783364e-08	3.76573208095864e-07	TMCC1	PML	hmc
chr3	130678933	130746828	379	1.15222244773696	0.020666083821559	0.0549852222568496	2.66065030663858	0.0343191384352906	41.9954484668302	9.14861167998386e-11	3.26639960038367e-09	PIK3R4	PML	hmc
chr3	131462211	131502982	211	1.25592417061611	0.0276102450321402	0.0737107150552529	2.66968710235815	0.0461004700231127	32.2540625992128	1.35273950467911e-08	1.73898706841324e-07	MRPL3	PML	hmc
chr3	131533554	132285409	3527	1.30457350984711	0.0120532860792509	0.0267043191902801	2.21552189292596	0.0146510331110292	30.113712731975	4.07439993492567e-08	4.35346527208348e-07	CPNE4	PML	hmc
chr3	132558137	132660081	545	1.21171489061397	0.0245986165772145	0.0533280506371948	2.16792885363286	0.0287294340599803	24.1558085430912	8.88477839283439e-07	5.55790616620182e-06	ACAD11	PML	hmc
chr3	132680608	132722431	248	1.12344913151365	0.0291609320253552	0.0775359760796565	2.65889910556492	0.0483750440543012	20.3652765969457	6.39802632039254e-06	2.97714391276538e-05	NPHP3	PML	hmc
chr3	133598174	133662379	427	1.08250765627815	0.0212694304219684	0.056173971467769	2.64106609125504	0.0349045410458006	19.2148360987158	1.16802096877162e-05	4.96349894274992e-05	TOPBP1	PML	hmc
chr3	133824234	133895881	536	1.09974167623421	0.0280699768204909	0.0508533672040721	1.81166402556305	0.0227833903835812	13.3542485701315	0.000257837833497754	0.000736796333929024	RAB6B	PML	hmc
chr3	133932700	134052183	1037	1.08797566946072	0.0216019024178981	0.0536252844789936	2.48243341913085	0.0320233820610955	37.1392508318668	1.09987369683302e-09	2.31254555168569e-08	SLCO2A1	PML	hmc
chr3	134065302	134250858	1183	1.14578321087197	0.0303388508465046	0.0522431040242875	1.72198691007133	0.0219042531777829	15.2539593368762	9.39795389708962e-05	0.000304829416514616	RYK	PML	hmc
chr3	134355346	134375478	136	0.956447963800905	0.0354566181924062	0.118708203530633	3.34798437026511	0.0832515853382272	20.0578185029472	7.51357218626394e-06	3.40549284983647e-05	AMOTL2	PML	hmc
chr3	134599922	134651635	352	1.07932692307692	0.0248980563490716	0.0664580280736579	2.66920546495333	0.0415599717245863	14.3205242481778	0.0001541747421487	0.000471773713725719	KY	PML	hmc
chr3	136148916	136197240	294	0.996860282574568	0.0730626738085928	0.137991703578108	1.88867579551789	0.0649290297695157	18.5443409512039	1.65997322516169e-05	6.71472515232336e-05	MSL2	PML	hmc
chr3	136336235	136752402	2593	1.06072562223738	0.0357704526990507	0.078682452324311	2.19964933030884	0.0429119996252603	49.216280853365	2.29240157446417e-12	1.64314829521157e-10	STAG1	PML	hmc
chr3	138061989	138115817	359	1.04735376044568	0.0288546226247071	0.0610766854801849	2.11670366563337	0.0322220628554779	12.8344858502504	0.000340288952250722	0.000944177103143754	DZIP1L	PML	hmc
chr3	138261436	138329885	450	1.10564102564103	0.0182450688049417	0.0520992217595409	2.85552344672055	0.0338541529545991	20.9750395764482	4.65306228106756e-06	2.28556627926365e-05	NME9	PML	hmc
chr3	138494343	138594537	584	1.10339831401475	0.0212104236391774	0.0378808564579009	1.7859547316128	0.0166704328187235	15.9264030424996	6.58536334814568e-05	0.000223004349744024	CEP70	PML	hmc
chr3	138652697	138834927	1239	1.01564537157758	0.0341498041997888	0.0723735522686373	2.11929625848586	0.0382237480688484	34.2135631525242	4.93835655881711e-09	7.74221384941973e-08	PIK3CB	PML	hmc
chr3	139353945	139389735	209	1.17335296282665	0.0297366337596242	0.0867644503424189	2.91776302064916	0.0570278165827947	16.2929840433729	5.42644965118344e-05	0.000188101679335674	COPB2	PML	hmc
chr3	139452883	139480746	172	1.19767441860465	0.0174904923523519	0.0457682573379681	2.61675065606794	0.0282777649856162	9.6308991323186	0.00191330920508243	0.0043401522521907	RBP2	PML	hmc
chr3	139517433	139539828	152	1.13512145748988	0.0217081814030016	0.0853535763861961	3.93186213076302	0.0636453949831945	20.3245134309802	6.53578556007205e-06	3.02906368242085e-05	RBP1	PML	hmc
chr3	139560179	139678016	706	1.17258662017869	0.0197895919361734	0.0435034960044114	2.19830182172131	0.0237139040682379	26.1515984565021	3.15635715991086e-07	2.32494147672219e-06	NMNAT3	PML	hmc
chr3	141944427	142149543	1374	1.0680214981525	0.0244336985158101	0.0596648593661048	2.44190863399161	0.0352311608502946	39.0369856691182	4.15852070660731e-10	1.07380864099951e-08	TFDP2	PML	hmc
chr3	142157526	142225591	453	1.08592290711496	0.0204647080492967	0.0469466714470646	2.29403084246189	0.026481963397768	16.2592821075634	5.52383143690744e-05	0.000191031363043999	GK5	PML	hmc
chr3	142306606	142448061	768	1.16526442307692	0.0263084793979129	0.0549381950187251	2.0882314856663	0.0286297156208121	34.7850023057531	3.68198973422998e-09	6.12790604580774e-08	XRN1	PML	hmc
chr3	142449006	142578732	670	1.12525832376579	0.0181275867477733	0.0457920446032145	2.52609711597929	0.0276644578554412	47.1151966950014	6.69346971123673e-12	3.84149097896935e-10	ATR	PML	hmc
chr3	142815921	142889205	633	1.1683072062219	0.01724604348656	0.0384882591472976	2.23171530196429	0.0212422156607375	20.0026576388397	7.73346061737615e-06	3.48844517908484e-05	PCOLCE2	PML	hmc
chr3	143265221	143848484	3112	1.17535099861578	0.0374995736772663	0.065393339092912	1.7438422008663	0.0278937654156458	18.6519942368661	1.56883091828797e-05	6.40081661637846e-05	SLC9A9	PML	hmc
chr3	146035138	146163724	704	1.22847465034965	0.0280828491976033	0.0675739311112336	2.40623487438022	0.0394910819136303	28.2291463488451	1.07769466278282e-07	9.49847047221204e-07	PLOD2	PML	hmc
chr3	146192334	146251178	267	1.32843560933449	0.0331451739728863	0.0893518362936346	2.6957721316149	0.0562066623207482	26.4806007341997	2.66197968126816e-07	2.01329502432603e-06	PLSCR4	PML	hmc
chr3	146391420	146495990	551	1.24110009772442	0.0156913967396226	0.0430386920480626	2.74282097140434	0.02734729530844	34.1126532403584	5.20119531223251e-09	8.09393247478419e-08	PLSCR2	PML	hmc
chr3	146515179	146544855	145	1.02546419098143	0.0533318735753503	0.098995665005006	1.85621952443016	0.0456637914296556	10.5099002474207	0.00118736664875819	0.00285713874547956	PLSCR1	PML	hmc
chr3	149030126	149086553	378	1.10805860805861	0.0229894610726884	0.0619090201194879	2.69293046599671	0.0389195590467996	46.6624843778849	8.43280306867155e-12	4.6119633661408e-10	HLTF	PML	hmc
chr3	149517234	149736713	1604	1.13427968540188	0.0336438962603808	0.089926909296245	2.67290413096843	0.0562830130358642	39.6856464589857	2.98309881015005e-10	8.28915988024514e-09	WWTR1	PML	hmc
chr3	149761099	149968384	910	1.10008453085376	0.0481357380954883	0.0889825715149444	1.84857602761647	0.0408468334194562	24.8666510557534	6.14360783428295e-07	4.07057041485071e-06	ANKUB1	PML	hmc
chr3	149964903	150050787	506	1.22164791730009	0.0229813282103165	0.0592130484428639	2.57657207194328	0.0362317202325473	19.1129070630342	1.23208832525785e-05	5.19145120882974e-05	PFN2	PML	hmc
chr3	150541997	150603227	347	1.03613389492352	0.0328195034672603	0.0646042752921533	1.96847205066952	0.031784771824893	12.9587431301197	0.000318430886279027	0.000889791444338162	SERP1	PML	hmc
chr3	150659884	150703970	271	1.1896111268805	0.0184497425333859	0.0397936231258492	2.15686604047944	0.0213438805924632	10.1742162330985	0.00142418225453201	0.00334988201398499	ERICH6	PML	hmc
chr3	150741124	150763476	162	1.06172839506173	0.0485981277897848	0.119355082388258	2.45596050334568	0.070756954598473	11.0508734351167	0.000886454270923282	0.00220309616084598	SIAH2	PML	hmc
chr3	151212116	151278541	399	1.12377096587623	0.0397792343412854	0.0726869855128047	1.82725954172943	0.0329077511715194	14.6545922893474	0.000129119665584046	0.000403856435016018	P2RY14	PML	hmc
chr3	151425383	151461060	242	1.21582962492053	0.0218768024212107	0.0452060644885757	2.06639268473468	0.023329262067365	10.1491447615331	0.00144368203517772	0.003389428678867	IGSF10	PML	hmc
chr3	154272545	154324486	277	1.17522910302694	0.0386980159363737	0.0893039868920373	2.30771487196834	0.0506059709556637	18.2423743598886	1.94503075146423e-05	7.69191575965676e-05	DHX36	PML	hmc
chr3	155375579	155745070	2087	1.21466219453761	0.0156846236333265	0.036966394941972	2.3568557210022	0.0212817713086455	20.0154701693449	7.68181667424189e-06	3.47094118736102e-05	PLCH1	PML	hmc
chr3	155762616	155806277	244	1.04918032786885	0.0161777296073055	0.0681397911960308	4.21195018399	0.0519620615887253	44.3023993503025	2.81371147000156e-11	1.2353564303211e-09	C3orf33	PML	hmc
chr3	155821023	155854455	219	0.970495258166491	0.0328659095806509	0.0762463175662359	2.31992111397776	0.043380407985585	19.6787449256288	9.16147306572807e-06	4.0260622936094e-05	SLC33A1	PML	hmc
chr3	156539552	156555148	104	1.19008875739645	0.0482513981038099	0.110440048913414	2.2888466086684	0.0621886508096044	23.3286482400211	1.3655092245924e-06	8.04719123542885e-06	SSR3	PML	hmc
chr3	157259741	157533618	1363	1.2397426491337	0.016325183463214	0.0358447981000649	2.19567505509723	0.0195196146368509	23.0768071928369	1.55657018852365e-06	8.99663337734669e-06	VEPH1	PML	hmc
chr3	158696891	158732488	261	1.0781019746537	0.0271237566161282	0.0603950021885699	2.22664592679092	0.0332712455724418	22.6716700770282	1.92180518615787e-06	1.07624502922952e-05	RARRES1	PML	hmc
chr3	160256985	160399879	727	1.22039995767644	0.0217943546717346	0.0331593580407993	1.52146546847767	0.0113650033690647	9.40067898080784	0.00216905101568628	0.00485796572018363	IFT80	PML	hmc
chr3	160432444	160485772	369	1.11111111111111	0.0193563988053896	0.0382682623532634	1.97703419618571	0.0189118635478738	20.0807307027883	7.42409217335507e-06	3.37058772064295e-05	TRIM59	PML	hmc
chr3	160495006	160565570	378	1.08262108262108	0.0494272810376732	0.110977720487308	2.24527261377622	0.0615504394496352	9.13014836883278	0.00251431328404694	0.00554332404450895	KPNA4	PML	hmc
chr3	161344797	161372879	138	1.22017837235229	0.0256660518574684	0.0609756373867991	2.37573109122571	0.0353095855293307	12.2998676206935	0.000452990421805062	0.00121777777408967	SPTSSB	PML	hmc
chr3	164978897	165078495	439	1.23094445417908	0.00866741170489436	0.0153705812874378	1.77337616012382	0.00670316958254342	11.1681364471631	0.000832141704289214	0.0020817731292314	SI	PML	hmc
chr3	167239842	167407873	868	1.26923076923077	0.0109180089602483	0.0319371541391998	2.92518116219549	0.0210191451789515	66.1688295604157	4.13906627715873e-16	1.42401022544671e-13	ZBBX	PML	hmc
chr3	167478683	167653982	837	1.325521551328	0.0116141414853704	0.0255954826473209	2.20382046142299	0.0139813411619504	31.4273598211635	2.07042757420507e-08	2.48123502132252e-07	WDR49	PML	hmc
chr3	167683297	167734938	274	1.23273441886581	0.0338215992076725	0.0752083551484049	2.22367826803836	0.0413867559407323	20.0464631135077	7.55831933014323e-06	3.42167647570097e-05	PDCD10	PML	hmc
chr3	168008688	168095923	526	1.14726528224627	0.0304483866767133	0.0822916094243138	2.70265910302729	0.0518432227476006	55.6823500759576	8.51796167000747e-14	1.07456925787701e-11	GOLIM4	PML	hmc
chr3	169083498	169663774	3437	1.29117521989212	0.0149348021260063	0.0353937411015013	2.36988349781142	0.020458938975495	37.3715215699982	9.76374717214579e-10	2.11874085366658e-08	MECOM	PML	hmc
chr3	170086731	170181748	518	1.04915354915355	0.0420090236859225	0.0893929801198036	2.12794709984559	0.0473839564338811	18.5254895850389	1.67647207522886e-05	6.77426459097923e-05	PHC3	PML	hmc
chr3	170459547	170586074	871	1.20303806411728	0.0190119668959537	0.0458143244618373	2.40976247815727	0.0268023575658836	18.3480547115589	1.84006763849289e-05	7.33044208909495e-05	SLC7A14	PML	hmc
chr3	170996346	171026742	173	1.35971542907959	0.0241707530095566	0.0476711187482101	1.97226452685863	0.0235003657386534	10.2695744745094	0.0013524199171156	0.00320539104353438	SLC2A2	PML	hmc
chr3	171058413	171460407	2455	1.22528591571361	0.0333125737693739	0.0764427223284729	2.29471078571392	0.043130148559099	30.6944870932393	3.02021927736741e-08	3.38977517115205e-07	TNIK	PML	hmc
chr3	171600403	171810949	1382	1.13336301903596	0.0386169349490312	0.0901745291251793	2.33510321946049	0.0515575941761481	27.3933370502966	1.66002212456069e-07	1.34955078355504e-06	PLD1	PML	hmc
chr3	172630248	172711217	629	1.06640577228813	0.035270704141174	0.0671955837320854	1.90513870840597	0.0319248795909114	17.9203447919623	2.30345563000669e-05	8.92471148374624e-05	NCEH1	PML	hmc
chr3	172889356	173141234	1396	1.24564690324003	0.0112731336582426	0.025901118111077	2.29759700330874	0.0146279844528344	35.4351553851451	2.63684364430625e-09	4.6448236970155e-08	SPATA16	PML	hmc
chr3	177019339	177227999	1460	1.07644889357218	0.0651138376664529	0.130993822093608	2.01176626640603	0.0658799844271554	37.1763466918766	1.0791482637906e-09	2.28931867664905e-08	TBL1XR1	PML	hmc
chr3	178960120	179072214	665	1.11821862348178	0.0304228050138837	0.0600839758135187	1.97496502331389	0.029661170799635	23.1938633423565	1.46463963594711e-06	8.55412834290964e-06	ZMAT3	PML	hmc
chr3	179396087	179451475	419	1.0884890765559	0.0472662483430604	0.0821961603211603	1.73900326771393	0.0349299119780999	13.6305043619924	0.000222540088704738	0.000649965441975575	GNB4	PML	hmc
chr3	179794957	180037052	1528	1.26142770841724	0.0141359062333146	0.0278585044058595	1.97076182779172	0.0137225981725448	20.841937608559	4.98787424686058e-06	2.425116761905e-05	PEX5L	PML	hmc
chr3	182938073	182985952	344	0.998881932021467	0.0383568952611525	0.070555171533301	1.83943906442184	0.0321982762721485	13.4233269489736	0.000248514559980195	0.000713545934239897	DCUN1D1	PML	hmc
chr3	183015217	183116074	742	1.0577441426498	0.0218385120993047	0.0479213951487165	2.19435256993732	0.0260828830494118	15.8795607605944	6.7503814078962e-05	0.000228102620324321	MCCC1	PML	hmc
chr3	183178040	183428777	1943	1.04489488895047	0.0322387739994191	0.0601136665783507	1.86463872911029	0.0278748925789315	51.4557338899683	7.32297886414045e-13	6.59870138314904e-11	MCF2L2	PML	hmc
chr3	183487550	183555705	661	0.956243453974165	0.0376980214050537	0.0650586952389119	1.72578540767103	0.0273606738338582	33.6430797466837	6.62100089088664e-09	9.80353676512112e-08	KLHL6	PML	hmc
chr3	183919933	184017938	1128	0.996794871794872	0.0279888002305655	0.044095933329408	1.57548494276838	0.0161071330988425	8.92801077286119	0.00280830038479918	0.00610821473351205	ABCC5	PML	hmc
chr3	184346184	184361649	96	0.953525641025641	0.024869597964662	0.067357910906298	2.70844390013899	0.042488312941636	8.86908934181343	0.00290039791107907	0.00628901451487901	CLCN2	PML	hmc
chr3	185076837	185153059	646	1.2243391283639	0.0249018351870677	0.0727274298848732	2.92056506432276	0.0478255946978055	27.6011434026644	1.49090608315036e-07	1.23901694384955e-06	C3orf70	PML	hmc
chr3	185643129	185825041	1582	1.14397549353302	0.024593042412067	0.0653946846871293	2.65907257798418	0.0408016422750623	24.4412272708901	7.66115665019165e-07	4.90101647368413e-06	IGF2BP2	PML	hmc
chr3	185914557	185938102	189	1.11721611721612	0.0351781418033429	0.0994992035871811	2.82843829965248	0.0643210617838382	16.7812223214259	4.19463367011766e-05	0.000150645384208838	TRA2B	PML	hmc
chr3	186105667	186362233	2286	1.06063665118783	0.0434201414448274	0.069591651851957	1.60275046409936	0.0261715104071296	13.7746180830982	0.000206102037670927	0.000607771366502563	DGKG	PML	hmc
chr3	187120947	187180907	449	1.08531780023985	0.024846096023582	0.0560953715851708	2.25771370809842	0.0312492755615888	25.516167960095	4.38691292506367e-07	3.0700278580244e-06	RPL39L	PML	hmc
chr3	187217281	187291979	569	1.12545626605381	0.0248283840059094	0.055141086349895	2.22088905732934	0.0303127023439856	18.3267882487327	1.86072229611128e-05	7.39559924581259e-05	MASP1	PML	hmc
chr3	187721376	187745724	151	0.955680081507896	0.0431978989352896	0.0986315903494672	2.28324971307556	0.0554336914141776	15.4272516072297	8.57428410077161e-05	0.00028134416167661	BCL6	PML	hmc
chr3	189956727	190122436	1121	1.2123790571605	0.0362166419555882	0.0725173628039579	2.00232155407684	0.0363007208483697	23.0280666086002	1.59653530154269e-06	9.20232638169124e-06	P3H2	PML	hmc
chr3	192139389	192767763	3878	1.27476494624509	0.0124174635592437	0.0260367480920084	2.09678473931388	0.0136192845327647	34.4995342779143	4.26353322345829e-09	6.90183730237875e-08	FGF12	PML	hmc
chr3	192796814	192917855	1087	1.11145708017833	0.0383971619568895	0.0589420410689325	1.53506243860184	0.0205448791120431	11.7103212679094	0.000621543880689207	0.00160697839244185	MB21D2	PML	hmc
chr3	193274788	193378819	689	1.29139220721224	0.0138819073523838	0.032430426311103	2.33616501593595	0.0185485189587192	15.0571064018116	0.00010430679442142	0.000333975883390276	ATP13A5	PML	hmc
chr3	193398966	193593110	1224	1.24792609351433	0.0170570313302574	0.0374167430466556	2.19362574425728	0.0203597117163982	42.910806972501	5.72932858746901e-11	2.24000175331975e-09	ATP13A4	PML	hmc
chr3	194355248	194369742	234	1.04109138724523	0.0192956423876297	0.0545752611696106	2.82837233781853	0.0352796187819809	12.0234405046752	0.000525356365427253	0.00138981105871381	LRRC15	PML	hmc
chr3	194394820	194399265	38	1.0748987854251	0.0179925793773373	0.0732185990338164	4.06937757495956	0.0552260196564791	9.64444613938835	0.00189924956039888	0.00431343008058426	GP5	PML	hmc
chr3	194402671	194498363	673	1.12298548405532	0.0397902948372628	0.0775383556882335	1.94867507278736	0.0377480608509707	17.6151045480533	2.70431903504744e-05	0.000103048387233594	ATP13A3	PML	hmc
chr3	194587672	194633688	649	0.901979376555648	0.0193124473974896	0.0466068695268316	2.41330726073019	0.027294422129342	33.8215075974257	6.04073344646881e-09	9.13739400539803e-08	TMEM44	PML	hmc
chr3	195068283	195271158	2084	0.985198582607412	0.0430303768525254	0.0720771069757935	1.67502848563975	0.0290467301232681	11.649535778293	0.000642185586498486	0.0016544694150185	XXYLT1	PML	hmc
chr3	195274744	195443043	1146	1.05148342059337	0.038090415632187	0.0737979346921451	1.93744104566254	0.0357075190599582	19.4629895439871	1.02567919611161e-05	4.42689599166407e-05	ACAP2	PML	hmc
chr3	195514427	195543385	242	1.07883026064844	0.0457626576539596	0.0865133879673252	1.89047997652382	0.0407507303133655	9.48727540002962	0.0020690184992745	0.00465320145730584	PPP1R2	PML	hmc
chr3	195746764	195811972	1041	1.07921377373827	0.0224172247302561	0.0462198602054205	2.06180117126802	0.0238026354751644	17.3365246463946	3.13110571249126e-05	0.000117117836326294	MUC4	PML	hmc
chr3	196012510	196082152	673	1.04789118756429	0.0195545303743978	0.0372173642207973	1.90326044697678	0.0176628338463995	20.0557341284706	7.52176591589204e-06	3.40839024009638e-05	TFRC	PML	hmc
chr3	196214221	196287956	619	0.96296756555238	0.0340410558756968	0.0719421011595675	2.11339217626706	0.0379010452838707	14.6332011140163	0.000130593460320197	0.000407859390929045	PCYT1A	PML	hmc
chr3	196319341	196338502	211	0.918337586584032	0.0179822379012874	0.0531761871517193	2.95715068633989	0.0351939492504319	8.34004892932521	0.00387805533333651	0.00813484547973915	TM4SF19	PML	hmc
chr3	196347661	196432429	672	1.00606684981685	0.0379116429553053	0.0848915091239677	2.23919362249871	0.0469798661686624	31.3896954767995	2.11098294841499e-08	2.52185166242783e-07	UBXN7	PML	hmc
chr3	196468782	196503767	291	1.00317208564631	0.0279374702654261	0.0641656023839932	2.29675778710004	0.0362281321185671	16.2617108608372	5.51675516282156e-05	0.000190882351336757	RNF168	PML	hmc
chr3	196946355	196969059	241	0.918608362591765	0.0134913879362546	0.0439243536736052	3.25573275938274	0.0304329657373506	20.4235653052411	6.20608717556128e-06	2.90687593126599e-05	PIGZ	PML	hmc
chr3	196980589	197029834	603	0.97627248373517	0.018182645547307	0.0507759491928357	2.79255013032777	0.0325933036455288	23.9469428535721	9.9027416511566e-07	6.12184189038995e-06	MELTF	PML	hmc
chr3	197042559	197299329	1705	1.15380103767201	0.036203258801417	0.0669232992698072	1.84854351473983	0.0307200404683902	19.497195507121	1.00747489901986e-05	4.36257380186563e-05	DLG1	PML	hmc
chr3	197509782	197573322	559	1.017063437457	0.0199769488421118	0.0497468897353567	2.49021460326761	0.029769940893245	33.6432166198027	6.62053502263955e-09	9.80353676512112e-08	BDH1	PML	hmc
chr3	197668866	197749726	730	0.96491043203372	0.0391890101370226	0.0713877883352836	1.82162774935319	0.0321987781982611	9.83348486492923	0.00171363377559458	0.00393723797177954	RUBCN	PML	hmc
chr3	197889076	197960141	736	0.956730769230769	0.0209456422546951	0.0422737938271514	2.01826199994777	0.0213281515724564	24.0235403435186	9.51650595192402e-07	5.90235470757975e-06	IQCG	PML	hmc
chr4	124500	202302	284	1.04875406283857	0.013612808444446	0.0392151982673119	2.88075737107075	0.025602389822866	13.880399318773	0.00019481967376898	0.000578285911643987	ZNF718	PML	hmc
chr4	673579	682027	12	0.762820512820513	0	0.25	Inf	0.25	12.2148731911279	0.000474100331453593	0.00126929832655579	MYL5	PML	hmc
chr4	705747	770088	587	0.923470056349102	0.0327815237702687	0.0762016143363585	2.32452935593768	0.0434200905660897	32.1791345215389	1.40592538738012e-08	1.79395321007377e-07	PCGF3	PML	hmc
chr4	932386	958655	228	0.911943319838057	0.0257311670440682	0.0830457145474483	3.22743676589643	0.0573145475033801	23.9015687915908	1.01389104411268e-06	6.24336486421875e-06	TMEM175	PML	hmc
chr4	1345690	1395988	428	0.938892882818117	0.0148297938297434	0.0371898456734522	2.50777900896116	0.0223600518437088	13.2228065144646	0.000276563191652545	0.000783561203120392	UVSSA	PML	hmc
chr4	1793292	1808871	79	0.934761441090555	0.0335015465925718	0.0984566953316953	2.93887015214771	0.0649551487391235	10.4544348341358	0.00122355343064502	0.00293153982882954	FGFR3	PML	hmc
chr4	1871392	1982206	1152	0.952590811965812	0.0288794556164844	0.0668490580660018	2.31476170997643	0.0379696024495174	39.4855874241184	3.30489623684265e-10	8.99835273234151e-09	NSD2	PML	hmc
chr4	2059326	2069088	60	0.885897435897436	0.0320653519715968	0.16882183908046	5.26493017229315	0.136756487108863	8.38722557855224	0.00377867242151092	0.00795016996815388	NAT8L	PML	hmc
chr4	2462219	2515856	376	0.895253682487725	0.0586950452545941	0.0912175054895858	1.55409208893056	0.0325224602349917	8.63670971646644	0.00329455904580504	0.00704678883505921	RNF4	PML	hmc
chr4	2536646	2732572	1764	0.941915227629513	0.044490739954692	0.0815630165646172	1.83325826110509	0.0370722766099252	23.8663409067474	1.03261573807842e-06	6.33393439599931e-06	FAM193A	PML	hmc
chr4	2843843	2930075	699	0.964014526246286	0.0529929739835016	0.113091244294171	2.13407996934424	0.0600982703106697	20.6798761613519	5.42835207162756e-06	2.5978934307387e-05	ADD1	PML	hmc
chr4	2963570	3040759	887	0.970427543144567	0.0180469923262627	0.0373883996963546	2.07172469630552	0.0193414073700919	21.5313947981202	3.48083258415531e-06	1.77753220042219e-05	GRK4	PML	hmc
chr4	3041362	3243956	1878	0.980298189563365	0.0260883382746566	0.0544936640051758	2.08881314829138	0.0284053257305192	22.1675068227641	2.49867030671557e-06	1.34324824471531e-05	HTT	PML	hmc
chr4	3293020	3439912	1689	0.96137905907	0.0368056401522809	0.0760503586448038	2.0662691459828	0.0392447184925229	30.1354571086834	4.02897144705349e-08	4.31467044100697e-07	RGS12	PML	hmc
chr4	3463305	3501472	291	0.895849854612741	0.0250596078184655	0.0504495528325498	2.01318205767671	0.0253899450140843	9.27974661938728	0.00231701478079104	0.00515276421399799	DOK7	PML	hmc
chr4	4290250	4321785	328	1.02696998123827	0.015418890990502	0.0448882299573152	2.91124893385433	0.0294693389668132	31.3100663903786	2.19936301093284e-08	2.60604547626062e-07	ZBTB49	PML	hmc
chr4	4348139	4419057	880	1.05620629370629	0.0151852481717272	0.0404778075724876	2.66560066155861	0.0252925594007604	42.3462136743466	7.64642238162875e-11	2.80957768403031e-09	NSG1	PML	hmc
chr4	5051479	5500993	3573	1.16898103296088	0.0143738421361979	0.0304455314197452	2.11812062016972	0.0160716892835473	32.1967422012714	1.39324171247307e-08	1.78016967759135e-07	STK32B	PML	hmc
chr4	5711200	5814304	1046	1.07883512281218	0.0187209345261032	0.0414517723505447	2.21419354320945	0.0227308378244415	19.1982960825835	1.1781850862003e-05	5.00219797760115e-05	EVC	PML	hmc
chr4	6269848	6303264	406	0.926297840090944	0.0266650255365397	0.0547121127999635	2.05183050453075	0.0280470872634239	16.7376374380746	4.2921016772058e-05	0.000153766452172975	WFS1	PML	hmc
chr4	6575188	6623361	476	0.911926308985133	0.0248562869839603	0.053987776551929	2.17199683069186	0.0291314895679687	16.8810287857747	3.97973655969276e-05	0.000143993412847163	MAN2B2	PML	hmc
chr4	6781374	6884169	737	1.04467174616428	0.0457266296691844	0.117077886049294	2.56038739124904	0.0713512563801097	35.6929792107213	2.30994990143412e-09	4.18064124457333e-08	KIAA0232	PML	hmc
chr4	6909241	7033117	1232	0.896978021978022	0.0468835074602244	0.0754883777650527	1.61012649979519	0.0286048703048283	14.6867044067407	0.000126938599074348	0.000397757759609849	TBC1D14	PML	hmc
chr4	7192537	7742835	6843	1.02494407536056	0.0234058746751678	0.055128882809968	2.35534384316157	0.0317230081348001	30.0783383672022	4.14940339285948e-08	4.4087119822055e-07	SORCS2	PML	hmc
chr4	8269753	8307097	408	0.930806938159879	0.0252448591058553	0.065593654932638	2.59829752495724	0.0403487958267827	32.4010815528213	1.25416652757993e-08	1.64353138513816e-07	HTRA3	PML	hmc
chr4	8436139	8493530	698	1.00517963411946	0.0227238565217683	0.0492929409061811	2.16921546124712	0.0265690843844127	18.519861898572	1.68142931956435e-05	6.7913953071753e-05	TRMT44	PML	hmc
chr4	8558724	8619760	665	1.00855986119144	0.017767734231297	0.0374351427882267	2.10691708356862	0.0196674085569296	15.8880523764872	6.72016111207943e-05	0.000227226910943296	GPR78	PML	hmc
chr4	8592659	8619758	336	0.985576923076923	0.0199556651743093	0.0507056993188037	2.54091752271338	0.0307500341444944	21.9818677952384	2.75238498879849e-06	1.45932701437472e-05	CPZ	PML	hmc
chr4	15002480	15070152	328	1.14657598499062	0.0561661846244751	0.121564590432917	2.16437330122551	0.0653984058084418	21.8325684871067	2.97507100105217e-06	1.5560328511031e-05	CPEB2	PML	hmc
chr4	15339817	15446166	681	1.14684287812041	0.0481391711187832	0.100064232589588	2.0786446933762	0.0519250614708043	19.8220189212137	8.49978740353951e-06	3.7776234143842e-05	C1QTNF7	PML	hmc
chr4	15469864	15601551	804	1.14724454649828	0.0360600583545387	0.0691052544450338	1.91639330601182	0.033045196090495	19.8718178573854	8.28121644623269e-06	3.70112089778132e-05	CC2D2A	PML	hmc
chr4	15778274	15853231	445	1.24407951598963	0.0203408708183386	0.0403276886607249	1.98259401088998	0.0199868178423862	20.9652794003977	4.67682822401485e-06	2.29392484403922e-05	CD38	PML	hmc
chr4	17614640	17634104	143	1.01721355567509	0.029536465290934	0.0909493931625501	3.07922401230815	0.0614129278716161	27.7927986987376	1.35027778824708e-07	1.1432351940492e-06	MED28	PML	hmc
chr4	20251904	20620560	2174	1.30613544688982	0.019806816069112	0.041077613015552	2.07391298390512	0.02127079694644	46.1182513992977	1.11326509216459e-11	5.74014041935439e-10	SLIT2	PML	hmc
chr4	20696281	20752906	332	1.20088044485635	0.015401452470125	0.041283291367646	2.68048039285421	0.025881838897521	19.1687488280271	1.19656394083414e-05	5.06545401619784e-05	PACRGL	PML	hmc
chr4	25160662	25279203	748	1.08401892225422	0.0254511763263905	0.0500086024270758	1.96488373605041	0.0245574261006854	12.8178619936993	0.000343325824163963	0.000950651824795827	PI4K2B	PML	hmc
chr4	25312773	25370382	358	1.17511817791147	0.0217639416117258	0.0538781604934677	2.47556997967867	0.0321142188817419	18.3026191762664	1.88447897217529e-05	7.48059483752319e-05	ZCCHC4	PML	hmc
chr4	25377262	25418497	294	1.18812140240712	0.0203471506817967	0.0572929874502492	2.81577447114036	0.0369458367684525	18.0709318372566	2.12825899016852e-05	8.32603780668985e-05	ANAPC4	PML	hmc
chr4	25861829	25929812	630	1.07985347985348	0.0296783586078456	0.0718857043239407	2.4221590308885	0.0422073457160951	33.1035403784208	8.73794727519506e-09	1.22721358717711e-07	SMIM20	PML	hmc
chr4	26163454	26435130	1919	1.00693470156732	0.0478119862677035	0.0843315968109951	1.76381705497059	0.0365196105432916	29.7829482059547	4.83223530341817e-08	5.00220944456138e-07	RBPJ	PML	hmc
chr4	26576436	26756222	862	1.18864893806889	0.0269807159244596	0.0521341943645709	1.93227616756115	0.0251534784401113	16.3165449200566	5.35939753742279e-05	0.000186050045130529	TBC1D19	PML	hmc
chr4	26857600	27025380	896	1.18526785714286	0.0473571398565467	0.089348615422791	1.8866978811103	0.0419914755662443	20.3467090678066	6.46041015681944e-06	3.00148149760605e-05	STIM2	PML	hmc
chr4	30720368	31146804	2448	1.23026646556058	0.0194588500315908	0.038504085240751	1.97874412815972	0.0190452352091601	29.7244934451914	4.98015890603621e-08	5.11851500141604e-07	PCDH7	PML	hmc
chr4	37244742	37449462	1240	1.30204714640198	0.0118926813745541	0.0214963899583084	1.80753097483152	0.00960370858375429	25.6076007851474	4.18388112830904e-07	2.9486622938917e-06	NWD2	PML	hmc
chr4	37453924	37623494	1175	1.15011456628478	0.023198076967069	0.0433398616483015	1.86825234306382	0.0201417846812325	27.074860029773	1.95726852067384e-07	1.55815701374468e-06	C4orf19	PML	hmc
chr4	37891083	38139174	2098	1.0046564493657	0.0572260965500726	0.098663711808658	1.72410347300777	0.0414376152585854	18.8729559393456	1.39719483905621e-05	5.79043318866856e-05	TBC1D1	PML	hmc
chr4	38664196	38701516	263	0.984205908160281	0.0762676767597137	0.119150576562081	1.56226833731245	0.0428828998023673	10.3745246785683	0.00127766036662939	0.00304843867327297	KLF3	PML	hmc
chr4	38867676	38945738	665	1.03770965876229	0.0301315788843298	0.0800184853344619	2.6556353266996	0.0498869064501321	24.8927379709547	6.06103131130043e-07	4.02572465790586e-06	FAM114A1	PML	hmc
chr4	39182503	39285809	724	1.12877178070548	0.0205386812543907	0.039052790237147	1.90142637462658	0.0185141089827563	16.2099776980247	5.66947188872601e-05	0.000195416059290277	WDR19	PML	hmc
chr4	39406929	39451532	396	1.04079254079254	0.0124133403457517	0.0415252609367731	3.34521247143478	0.0291119205910214	22.3352741682957	2.28962019484412e-06	1.25076451925622e-05	KLB	PML	hmc
chr4	39459003	39485108	196	0.96978021978022	0.0255421657371383	0.0480397671091798	1.88080241916722	0.0224976013720415	9.5636083302435	0.00198472602932284	0.00448441440631357	LIAS	PML	hmc
chr4	39698108	39782791	612	0.965686274509804	0.0495010355000032	0.0968252469290888	1.95602467607132	0.0473242114290856	23.142257244333	1.50447777432883e-06	8.74899598144575e-06	UBE2K	PML	hmc
chr4	40056796	40158251	744	1.00186104218362	0.0295270478310204	0.060793670802845	2.05891463145112	0.0312666229718246	21.8330572363361	2.97431328544755e-06	1.5560328511031e-05	N4BP2	PML	hmc
chr4	41256412	41268454	99	1.16161616161616	0.0158493243053656	0.0597578266373159	3.77037061555272	0.0439085023319503	10.469913616921	0.00121334391941941	0.00291076407038204	UCHL1	PML	hmc
chr4	41359606	41700043	2320	1.21432360742706	0.0254905986014878	0.0578538313681481	2.26961446738137	0.0323632327666603	21.6222363514467	3.31980658429732e-06	1.70708423898527e-05	LIMCH1	PML	hmc
chr4	41990501	42090460	582	1.09846682527095	0.0230058065899643	0.0496341759431102	2.15746297566293	0.0266283693531459	25.3629871564137	4.74943993247556e-07	3.28504761311807e-06	SLC30A9	PML	hmc
chr4	42892712	43030657	630	1.32393162393162	0.00916376844796012	0.0213875738347257	2.33392778922591	0.0122238053867656	22.3677542674102	2.25122211376025e-06	1.23227874048844e-05	GRXCR1	PML	hmc
chr4	44678419	44700927	120	1.21730769230769	0.0285672755922832	0.0585251552117386	2.04867821653766	0.0299578796194554	8.30252031963743	0.00395900993389742	0.00828812313078227	GUF1	PML	hmc
chr4	46993722	47426446	2110	1.32643091505651	0.0184126097388805	0.035566087417167	1.93161577427369	0.0171534776782865	21.8697469563673	2.91798197966068e-06	1.53040390801328e-05	GABRB1	PML	hmc
chr4	47485274	47593485	586	1.13704384352849	0.0411137716176483	0.0737330066683481	1.79338950836361	0.0326192350506998	19.4731692939228	1.0202273145922e-05	4.40871465495051e-05	ATP10D	PML	hmc
chr4	47914141	48040172	793	1.0927345038316	0.0167789129404097	0.0364582309714901	2.17286013110453	0.0196793180310804	17.5165217843711	2.84821826145433e-05	0.000107879972300841	NIPAL1	PML	hmc
chr4	48341528	48426200	479	1.1344146458969	0.0396984100369433	0.0761393583080538	1.91794478008562	0.0364409482711106	12.4502973139919	0.000417925289124273	0.0011349598516215	SLAIN2	PML	hmc
chr4	51842999	51916836	486	1.13279518835074	0.032116546855394	0.0728890217088975	2.2695161480804	0.0407724748535035	30.6226803373562	3.13408614786384e-08	3.49271567585556e-07	DCUN1D4	PML	hmc
chr4	53377568	53464381	488	1.21153846153846	0.0324732230246176	0.0765947482072902	2.35870483657333	0.0441215251826725	23.2999610720852	1.38602810404857e-06	8.14781292727897e-06	FIP1L1	PML	hmc
chr4	54229279	54298244	488	1.14880201765448	0.0238412355625186	0.0549865532112624	2.30636340415629	0.0311453176487437	12.4223962249357	0.000424215577810711	0.00114907405939194	PDGFRA	PML	hmc
chr4	54657266	54740782	624	1.23853550295858	0.0244114088207748	0.0530383264896989	2.1726860124747	0.0286269176689241	10.0060896322504	0.00156023450618307	0.00362966708668947	KIT	PML	hmc
chr4	55395956	55453396	338	1.08443331816113	0.0545364811101471	0.0958158495825187	1.75691294399798	0.0412793684723716	11.6881225083307	0.000629003371606634	0.00162382412017903	TMEM165	PML	hmc
chr4	55853647	55905085	274	1.13335204941044	0.0225740563967129	0.0739214316629831	3.27461889719328	0.0513473752662702	37.1608185630829	1.08777580762463e-09	2.29988621314871e-08	EXOC1	PML	hmc
chr4	55948870	56033360	534	1.17098818784212	0.0192854355255533	0.033719126943426	1.7484244469744	0.0144336914178727	9.95248220634033	0.00160632664704909	0.00372141517410748	CEP135	PML	hmc
chr4	56049097	56330608	2260	1.19496255956433	0.0161643511788047	0.0337736079292165	2.08938840511593	0.0176092567504119	17.0526564843139	3.63574783631513e-05	0.000133280233061974	CRACD	PML	hmc
chr4	56435740	56464577	160	1.10048076923077	0.0226447915390009	0.069614263775545	3.07418435076556	0.046969472236544	19.2155810910048	1.16756523652033e-05	4.96267676789626e-05	PAICS	PML	hmc
chr4	56907875	56966807	561	0.988619223913342	0.0222988745812322	0.0547240976703809	2.45411926377842	0.0324252230891487	23.5986774681838	1.18669049518257e-06	7.13787165935786e-06	REST	PML	hmc
chr4	56977721	57031157	342	1.04093567251462	0.0343799600997308	0.0905175519873874	2.63285797088799	0.0561375918876566	26.647196646352	2.44204854128372e-07	1.87468091467391e-06	POLR2B	PML	hmc
chr4	61200325	62078334	4377	1.2519639373649	0.0217020843352618	0.0428270261826385	1.97340612639002	0.0211249418473767	13.5639281251302	0.000230574048268126	0.000669503255390171	ADGRL3	PML	hmc
chr4	68447462	68497603	253	1.32107023411371	0.0117182682815595	0.0260566068578584	2.22358852279074	0.0143383385762989	10.87921541211	0.000972494342743041	0.00239397820316464	TMPRSS11E	PML	hmc
chr4	70430491	70482996	260	1.2491124260355	0.00989721620960211	0.0238833478364739	2.41313792996688	0.0139861316268717	8.10012732587895	0.00442621491830469	0.00917165283953698	MUC7	PML	hmc
chr4	70704203	70808618	652	1.04388862671071	0.0447855112447468	0.0818934970948228	1.82857122356572	0.0371079858500761	17.1553865649147	3.44431285155834e-05	0.00012737293744389	RUFY3	PML	hmc
chr4	71062666	71572086	2684	1.29149948412243	0.0227458748080672	0.0438824321432987	1.92924794115788	0.0211365573352314	26.138964351854	3.17707683472477e-07	2.33747375363518e-06	SLC4A4	PML	hmc
chr4	74114173	74303098	892	1.28992756122801	0.0204738483353953	0.037716117653888	1.84216064493768	0.0172422693184927	16.2207441476985	5.63734275765251e-05	0.000194485755702933	MTHFD2L	PML	hmc
chr4	74933094	75050114	707	1.20650636492221	0.0384468662522965	0.077690292187135	2.02071845536941	0.0392434259348384	12.4740462459048	0.000412645287288013	0.00112271556741209	PARM1	PML	hmc
chr4	75513945	75550472	200	1.15269230769231	0.0243929166236917	0.0438374994713023	1.79714054483853	0.0194445828476106	8.32442844434916	0.00391154435827115	0.00819873215458186	THAP6	PML	hmc
chr4	75556047	75565870	104	1.00887573964497	0.0223159449212789	0.0623440829323182	2.79370123704111	0.0400281380110393	8.10715271229657	0.0044090928025376	0.00914437342200997	ODAPH	PML	hmc
chr4	75724576	75814285	559	1.04458511077474	0.0265371260750905	0.0752216365112212	2.83458111848174	0.0486845104361306	33.8422455708265	5.97668379892822e-09	9.06950982575129e-08	USO1	PML	hmc
chr4	76011183	76114047	691	1.17588778804408	0.0192683998955282	0.0360847864429177	1.87274431912181	0.0168163865473895	9.51599502126624	0.00203688630621522	0.00458802518420553	ART3	PML	hmc
chr4	76214039	76283782	435	1.23819628647215	0.0231500768778589	0.0554921255702988	2.39706009889635	0.0323420486924398	23.6612076698596	1.1487492997748e-06	6.95386532298098e-06	FAM47E	PML	hmc
chr4	76435228	76783252	2428	1.20336459257382	0.0253823951613977	0.0677704027028949	2.66997666185428	0.0423880075414972	41.7788798640205	1.02201448075227e-10	3.54204762257786e-09	SHROOM3	PML	hmc
chr4	76949750	77040383	619	1.11457686094197	0.0398202037608806	0.0979664156767553	2.46021884430932	0.0581462119158747	33.2734022847671	8.00703341896519e-09	1.14525391826968e-07	SEPTIN11	PML	hmc
chr4	77157206	77433387	1546	1.28634690018907	0.0156914688887904	0.0343369111143961	2.1882534616581	0.0186454422256057	55.8474552539367	7.83180485015768e-14	1.03283666773235e-11	CCNG2	PML	hmc
chr4	77511752	77611833	531	1.28002317832826	0.0104356505125904	0.0264573935830384	2.53528934790583	0.016021743070448	16.0979506649845	6.01490904126209e-05	0.000205860234740102	CXCL13	PML	hmc
chr4	78057322	78544268	2862	1.28495403967102	0.0171135200473745	0.0428342205839794	2.50294623580676	0.025720700536605	83.0617780382514	7.95286659621616e-20	1.00328063066799e-16	FRAS1	PML	hmc
chr4	78551746	78610450	334	1.17319207738369	0.0317197039676533	0.0713021112247051	2.24788072730491	0.0395824072570517	15.4690771229871	8.38661373587039e-05	0.000275903845138865	ANXA3	PML	hmc
chr4	78776341	78916364	685	1.13576642335766	0.0601115195671241	0.0912203279057256	1.51751824879196	0.0311088083386015	15.5766285114435	7.92278742792276e-05	0.000262148813601298	BMP2K	PML	hmc
chr4	80183878	80204328	158	0.971275559883155	0.0136187172966978	0.0443403453996823	3.25583859578565	0.0307216281029845	12.0255841197687	0.000524752509284232	0.00138840768081453	PRDM8	PML	hmc
chr4	80266638	80336679	416	1.30159023668639	0.0097166524640637	0.0231166195594831	2.37907238578081	0.0133999670954194	8.07952983251393	0.00447680592296276	0.00925640280596856	FGF5	PML	hmc
chr4	80335729	80963749	2772	1.28929403929404	0.0121595904452253	0.0261782134561807	2.15288611685603	0.0140186230109555	32.1548987577875	1.42357297315836e-08	1.81036769966906e-07	CFAP299	PML	hmc
chr4	82900683	82919968	118	1.09387222946545	0.0162083279034215	0.0459593582718333	2.83553976361322	0.0297510303684118	10.6427665216137	0.00110502249981071	0.00267635233123232	THAP9	PML	hmc
chr4	83034446	83075817	267	0.934024776721406	0.0293691034257835	0.0774586705766065	2.63742033434376	0.048089567150823	18.6779909549535	1.54758544324681e-05	6.32830721998762e-05	COPS4	PML	hmc
chr4	83535913	83605874	411	1.00973236009732	0.0313484118561852	0.0641682775181121	2.04693870338607	0.0328198656619269	32.8047417751716	1.01895984130781e-08	1.39723022297592e-07	GPAT3	PML	hmc
chr4	84583126	84651333	456	1.12769905533063	0.0260352807132795	0.0434780804431273	1.66996779953868	0.0174427997298478	8.14636578279535	0.00431475454409363	0.0089673915692349	CDS1	PML	hmc
chr4	85475149	86002667	2673	1.16527094304872	0.0482906418595646	0.0801921575057016	1.66061486072003	0.031901515646137	16.7042244736595	4.36836163013551e-05	0.000156055327783754	ARHGAP24	PML	hmc
chr4	86594314	86815170	1108	1.22563176895307	0.0247344813502224	0.075302397415433	3.0444300144889	0.0505679160652106	23.2861430185482	1.39602172092681e-06	8.18948883561397e-06	PTPN13	PML	hmc
chr4	86935001	87141038	1346	1.05286318436393	0.053083453370172	0.124244839764311	2.34055683788887	0.071161386394139	38.6876743965877	4.97339732075812e-10	1.24321793263812e-08	AFF1	PML	hmc
chr4	87650279	87664360	89	1.22212618841832	0.0329739276542566	0.0894872917344827	2.71388027149173	0.0565133640802261	10.8548772902755	0.000985358918696121	0.0024215515348684	DMP1	PML	hmc
chr4	88007634	88077776	443	1.10227470046883	0.0397018051395446	0.0694913815551901	1.75033304684612	0.0297895764156455	15.0671436735591	0.000103753591771999	0.000332485896206865	PKD2	PML	hmc
chr4	88378738	88443096	361	1.17110590240784	0.0308005122530956	0.0612275705875209	1.98787507442729	0.0304270583344253	13.2501624630061	0.000272556246620597	0.000773946856963018	HERC6	PML	hmc
chr4	88457118	88506162	292	1.2036354056902	0.0241070473025041	0.0677070389581958	2.8085994152906	0.0435999916556917	17.4903834590796	2.88764610212372e-05	0.000109198495584507	HERC5	PML	hmc
chr4	88592433	88708540	631	1.11008167743508	0.0345589000861876	0.0740224289845893	2.14192085974908	0.0394635288984017	41.9513669953118	9.35719452018027e-11	3.31584629036276e-09	HERC3	PML	hmc
chr4	90127393	91605294	6946	1.22667168708056	0.0131381389486728	0.0253843194705468	1.93210922564578	0.0122461805218741	26.3311594386283	2.87610867354728e-07	2.15117013555475e-06	CCSER1	PML	hmc
chr4	92303965	93810156	7049	1.2656023222061	0.0121300333718227	0.0254561313689778	2.09860357252691	0.0133260979971551	37.9990650930936	7.07785384811636e-10	1.64943630994958e-08	GRID2	PML	hmc
chr4	94207610	94291291	505	1.18156892612338	0.0268647257664067	0.0576348066363703	2.14537111368695	0.0307700808699636	21.7515735357718	3.10335227242296e-06	1.61243094593793e-05	SMARCAD1	PML	hmc
chr4	94451856	94668226	1283	1.17375142394628	0.0437926124242737	0.101982439455904	2.32875898034748	0.0581898270316301	28.1678348928916	1.11237893631471e-07	9.74967420652309e-07	PDLIM5	PML	hmc
chr4	94757954	95158447	2298	1.24543080939948	0.0190880613029289	0.0472937819984869	2.47766293537784	0.028205720695558	23.8060818549665	1.06545278556587e-06	6.49953677023309e-06	BMPR1B	PML	hmc
chr4	98261383	98443857	920	1.15125418060201	0.0253496051326724	0.0468866765667072	1.84960185065275	0.0215370714340348	21.7639561474367	3.08338690362735e-06	1.60337813622809e-05	RAP1GDS1	PML	hmc
chr4	98995658	99062808	433	1.1327056315509	0.0279836118682169	0.074185477737319	2.65103297196517	0.0462018658691021	61.5513016893344	4.31356385479279e-15	9.60300809696989e-13	METAP1	PML	hmc
chr4	99564080	99623996	303	1.34602691038335	0.0141409509449823	0.0481482442480387	3.40488022590329	0.0340072933030564	13.1096440451155	0.000293779501890492	0.000827506626119943	MTTP	PML	hmc
chr4	101411285	102074811	3260	1.28256252949504	0.013249860635962	0.0318501860734715	2.40381291158834	0.0186003254375095	65.4749849756076	5.88563126765864e-16	1.76783810282388e-13	BANK1	PML	hmc
chr4	102501329	102617301	648	1.10303893637227	0.0528959070589016	0.096144164775102	1.81761066443273	0.0432482577162004	31.5693311200373	1.92445032310695e-08	2.33158996287278e-07	NFKB1	PML	hmc
chr4	105145874	105279815	649	1.13180040298684	0.05036918087962	0.0985481415906686	1.95651666097557	0.0481789607110487	17.0302766170984	3.67885100518754e-05	0.00013472981918166	TET2	PML	hmc
chr4	105552619	105708092	798	1.25930210140736	0.0169813335630115	0.0362473705534903	2.13454204989199	0.0192660369904788	21.2323120217021	4.06847536382578e-06	2.0394108426404e-05	ARHGEF38	PML	hmc
chr4	105708777	105847724	643	1.21067113291064	0.0193598873783603	0.0472237799418141	2.43925902144446	0.0278638925634538	14.4226731323407	0.000146033463753393	0.000449990430647362	GSTCD	PML	hmc
chr4	105894774	106004026	629	1.33300721536016	0.0215242496217857	0.0574060820285113	2.66704219832166	0.0358818324067257	26.9944881738385	2.0403645183589e-07	1.61142812107285e-06	NPNT	PML	hmc
chr4	106315543	106349455	165	1.09324009324009	0.0226738423379443	0.0562519918018168	2.48092012652307	0.0335781494638725	9.34906190778146	0.00223099634798975	0.00498254973362564	AIMP1	PML	hmc
chr4	107824562	107915046	507	1.2673342436656	0.0458656181795124	0.0909978390876537	1.98400986838331	0.0451322209081413	9.35965613456512	0.00221813757007919	0.00495558645083926	SGMS2	PML	hmc
chr4	107931548	107953460	103	1.18222554144884	0.0279173006631082	0.0808842284821528	2.8972796997182	0.0529669278190446	15.4241339106586	8.5884412236139e-05	0.000281759835774005	CYP2U1	PML	hmc
chr4	107989713	108035240	313	1.0833128532809	0.0367291948019949	0.0778395914566127	2.1192839068823	0.0411103966546178	11.0153490873835	0.000903605071400871	0.00224130538289667	HADH	PML	hmc
chr4	109433771	109540895	583	1.06069402295817	0.0394144146950335	0.1031818298392	2.61787040699608	0.0637674151441661	35.4728066211843	2.5863624716669e-09	4.56972334746523e-08	SEC24B	PML	hmc
chr4	109560208	109688718	866	1.08234144608279	0.0257306229845178	0.0473825887743414	1.84148626338552	0.0216519657898235	18.1563366371473	2.03491189845327e-05	8.01153523167576e-05	MCUB	PML	hmc
chr4	109827971	109849122	105	1.26446886446886	0.0114703964336317	0.044844088967504	3.90955005147155	0.0333736925338722	15.9465014950987	6.51580931752584e-05	0.00022096533999201	RRH	PML	hmc
chr4	109912882	110013765	658	1.25672200140285	0.0136183992032031	0.0339143193844745	2.490330829522	0.0202959201812714	42.7181702010985	6.32222904658751e-11	2.40715372733552e-09	EGF	PML	hmc
chr4	110365732	110565284	1281	1.24313937428692	0.0142520859235783	0.0349476495628981	2.45210769499233	0.0206955636393199	21.4171963891341	3.69442778487022e-06	1.87221694836777e-05	ENPEP	PML	hmc
chr4	112231739	112273109	229	1.20524017467249	0.0242270454308676	0.0597734254992319	2.46721894627212	0.0355463800683643	21.2565419578891	4.01736911059701e-06	2.0153943711513e-05	AP1AR	PML	hmc
chr4	112285508	112442620	1108	1.1289225215218	0.025384070522088	0.0491515297055215	1.93631394392606	0.0237674591834335	31.5691678606864	1.92461212387427e-08	2.33158996287278e-07	ALPK1	PML	hmc
chr4	112818031	113384220	3309	1.23832438338331	0.0234297597324564	0.0542006865176736	2.3133266041389	0.0307709267852172	29.131604152366	6.76247954790132e-08	6.51892004508083e-07	ANK2	PML	hmc
chr4	118033617	118258633	1021	1.27868605439614	0.0109604415778351	0.0205001121298838	1.87037282980828	0.00953967055204865	10.8117215132324	0.00100859472536211	0.00247127256092543	NDST3	PML	hmc
chr4	118685391	118715432	179	1.09626128061882	0.0161255185513512	0.0727086048435982	4.50891576677426	0.0565830862922471	41.4740774528932	1.19444326208609e-10	4.00043360149649e-09	METTL14	PML	hmc
chr4	118850687	119061246	1312	1.2217987804878	0.0355580508536657	0.0876436256692096	2.46480399136316	0.0520855748155439	26.2535925474576	2.99397344979695e-07	2.22564670443802e-06	SYNPO2	PML	hmc
chr4	119135831	119187788	269	1.23849013440091	0.0289502938673903	0.054248421631704	1.87384701102498	0.0252981277643138	9.06475909065397	0.00260582864579183	0.00572175626181466	MYOZ2	PML	hmc
chr4	119212586	119295517	360	1.13589743589744	0.042417320633124	0.108941458089965	2.56832483673879	0.0665241374568409	22.2636359965251	2.37664994313859e-06	1.29011322071175e-05	USP53	PML	hmc
chr4	122152330	122364166	985	1.2524014057009	0.0243334401103355	0.0636185291773941	2.61444863072905	0.0392850890670586	92.9777180248696	5.28864146042445e-22	1.25096202944515e-18	BLTP1	PML	hmc
chr4	122378965	122429801	287	1.27633342267489	0.0107320300356894	0.0276315119632512	2.57467709942689	0.0168994819275618	9.92677293164421	0.00162891870609026	0.00376591675935808	ADAD1	PML	hmc
chr4	122826681	122898235	386	1.23136707851734	0.0297971343333158	0.0809433914831382	2.71648241665429	0.0511462571498224	15.6081706103542	7.79171758869487e-05	0.00025835407732762	FGF2	PML	hmc
chr4	122923069	123319432	2129	1.17942696101456	0.0262983797139203	0.0564345848847334	2.14593391298785	0.0301362051708131	25.6371054417014	4.1203959853785e-07	2.91259817823374e-06	SPATA5	PML	hmc
chr4	125314917	125492931	961	1.194508924998	0.0262086416163177	0.070058530039812	2.67310801778422	0.0438498884234943	28.998700790128	7.24268573360061e-08	6.8940312946139e-07	FAT4	PML	hmc
chr4	127623270	127726736	547	1.28252003937562	0.0199752333497616	0.0490838840208475	2.45723707760507	0.0291086506710859	23.1826624895033	1.47319543064427e-06	8.59613849339546e-06	INTU	PML	hmc
chr4	127965314	128039952	576	0.986111111111111	0.0232155570055021	0.0412386617648244	1.77633738251685	0.0180231047593222	10.1177708346164	0.0014684649951005	0.0034416352616159	ABHD18	PML	hmc
chr4	128061285	128222930	1006	1.05635418259673	0.021704767305681	0.0515718853558172	2.37606257784292	0.0298671180501362	25.9666034049568	3.47374915593272e-07	2.52805999878454e-06	LARP1B	PML	hmc
chr4	128809699	128875223	460	1.05819397993311	0.0433595739249155	0.0963114364527749	2.22122654202171	0.0529518625278593	33.4237462285162	7.4113505137878e-09	1.08046984416338e-07	JADE1	PML	hmc
chr4	133149293	133208605	290	1.27453580901857	0.0169293684768926	0.0434329166779842	2.56553673205632	0.0265035482010916	12.886887124062	0.000330892328747857	0.000919729783641903	PCDH10	PML	hmc
chr4	139015780	139045938	257	0.916492068243041	0.0473313137143456	0.109148787720216	2.30605869887644	0.0618174740058707	12.7841921723068	0.000349560685246306	0.000965796006266003	NOCT	PML	hmc
chr4	139301445	139420032	696	1.01790450928382	0.0362472440062465	0.0715114869389711	1.97288066719355	0.0352642429327246	27.5707760885523	1.5144979246312e-07	1.25531512167307e-06	NAA15	PML	hmc
chr4	139665767	139740744	598	1.07447903267301	0.0363389783391996	0.100698157154292	2.77107837799795	0.0643591788150922	118.382558993985	1.42973646762782e-27	6.76372579423029e-24	MGST2	PML	hmc
chr4	140257285	140385727	890	1.13223854796889	0.0217228296114291	0.0577391235377581	2.65799274636761	0.036016293926329	46.8225209742001	7.77151775946707e-12	4.32530678124692e-10	SCOC	PML	hmc
chr4	140524167	140553769	140	1.26758241758242	0.0205940877038012	0.0447316882099491	2.17206456791445	0.0241376005061479	9.65901224645253	0.00188424905731454	0.00428244594181637	ELMOD2	PML	hmc
chr4	141636582	141733986	473	1.25207350788746	0.0404286812047196	0.0717222947579158	1.77404487657497	0.0312936135531962	11.5033192404018	0.00069472020429476	0.00177627218293065	IL15	PML	hmc
chr4	143184916	143223873	184	1.26588628762542	0.0316531574534241	0.0988582901669631	3.12317310879421	0.067205132713539	23.9948147727817	9.65954924161826e-07	5.98322914236145e-06	USP38	PML	hmc
chr4	143336875	143474564	802	1.15317475541914	0.0463539043950933	0.113754560670849	2.45404485674545	0.0674006562757559	28.3751735353489	9.99387463837164e-08	8.93733883657403e-07	GAB1	PML	hmc
chr4	143513701	143557485	259	1.2028512028512	0.0378039728049519	0.0924315303671141	2.44502160775565	0.0546275575621622	22.8234849784638	1.77582388710376e-06	1.00912658905899e-05	SMARCA5	PML	hmc
chr4	144646155	144745270	570	1.28070175438596	0.0126368064982694	0.0425292732121094	3.36550798795041	0.02989246671384	24.0544108689464	9.36514858187169e-07	5.82941736286474e-06	HHIP	PML	hmc
chr4	145098287	145129523	174	1.16401414677277	0.0232041542307723	0.0522258584407798	2.25071157178917	0.0290217042100075	10.8890412362959	0.000967348881392397	0.00238224139544356	ABCE1	PML	hmc
chr4	145481193	145559175	473	1.28394860953	0.0282234072806145	0.0793669643882443	2.81209719291257	0.0511435571076297	36.9314480936248	1.22356394563442e-09	2.51668484165653e-08	SMAD1	PML	hmc
chr4	145599041	145660032	356	1.14606741573034	0.0220237399651587	0.0516326607971878	2.34440930009481	0.0296089208320291	31.3907090125404	2.10988126636958e-08	2.52185166242783e-07	MMAA	PML	hmc
chr4	145680145	145771031	676	1.17649066909422	0.0264320879457285	0.0477519619187318	1.80659061125925	0.0213198739730034	11.2418655275747	0.000799727344176592	0.00201052750549404	C4orf51	PML	hmc
chr4	146175702	146199999	180	1.12777777777778	0.0254524060939094	0.0588259853435572	2.31121510188516	0.0333735792496479	13.2516022149803	0.000272346988259061	0.000773584818196669	LSM6	PML	hmc
chr4	147480916	147544953	415	1.30639481000927	0.0304349026230859	0.0738271458884091	2.42573951369927	0.0433922432653232	17.4003988327696	3.02762438571337e-05	0.000113674079862806	EDNRA	PML	hmc
chr4	147617385	147672043	314	1.11440470357668	0.0271270257323152	0.0647532262768385	2.38703744803475	0.0376262005445233	14.0613897897969	0.000176938989527742	0.000531631708293659	TMEM184C	PML	hmc
chr4	147732062	148072775	2570	1.13807243340317	0.0440918348990739	0.110280892506818	2.50116360000101	0.0661890576077441	34.4767827468619	4.31366114610887e-09	6.95293099385163e-08	ARHGAP10	PML	hmc
chr4	150078444	150257437	1251	1.20414437680625	0.0305166115593114	0.0659550550305835	2.16128369633682	0.0354384434712721	22.3072194558894	2.32331503521802e-06	1.26478971264185e-05	DCLK2	PML	hmc
chr4	151409175	151670502	1554	1.27244827244827	0.014993263238428	0.0408954312240259	2.72758708852722	0.025902167985598	69.1107189026266	9.30880567112726e-17	4.63554025565108e-14	FHIP1A	PML	hmc
chr4	152779936	152918462	696	1.18611847922193	0.0347233229804302	0.0751486862251245	2.16421355373959	0.0404253632446943	29.2814546351277	6.25918774940543e-08	6.13692278663207e-07	ARFIP1	PML	hmc
chr4	152936322	152979670	423	1.17421349336243	0.0170957140972362	0.0547156858954612	3.20054989129158	0.037619971798225	24.2431810334184	8.49071538264495e-07	5.34141646229356e-06	FHDC1	PML	hmc
chr4	153152162	153339318	1450	1.13331564986737	0.0258888446543954	0.0619034098279357	2.39112292009624	0.0360145651735404	31.2331704893376	2.28822600763607e-08	2.69950752758712e-07	TRIM2	PML	hmc
chr4	153344648	153415117	501	1.16351911561492	0.02194074699461	0.0509835917432508	2.32369443737607	0.0290428447486409	20.8746938649961	4.90329879059456e-06	2.38952158162299e-05	MND1	PML	hmc
chr4	153466345	153636710	1428	1.02962723550959	0.0553653672367481	0.106028421305604	1.91506760629285	0.0506630540688557	19.0391461499597	1.28064100899869e-05	5.3685356254502e-05	TMEM131L	PML	hmc
chr4	154626944	154753119	733	1.31608773218596	0.00840655375853176	0.0284202303968013	3.38072308976289	0.0200136766382695	36.79511565016	1.31218586721164e-09	2.64885779800737e-08	LRAT	PML	hmc
chr4	154781212	154828812	264	1.28379953379953	0.00978106381821056	0.0314351404581748	3.2138774516171	0.0216540766399642	25.2404151463962	5.06104576044358e-07	3.46616608486695e-06	RBM46	PML	hmc
chr4	155758991	155807810	304	1.20369433198381	0.0357370837444037	0.0656749114642424	1.83772441909245	0.0299378277198387	12.6359577811411	0.000378397292199034	0.00103864403253297	GUCY1B1	PML	hmc
chr4	155854737	155920405	301	1.27242524916944	0.0126748748842909	0.0368020120272036	2.90354045804552	0.0241271371429127	18.7281978761957	1.50736894113951e-05	6.196001442227e-05	TDO2	PML	hmc
chr4	157076124	157172089	451	1.32867132867133	0.0167678840658139	0.0336195589283521	2.00499710019436	0.0168516748625382	20.0336805112097	7.60901072270677e-06	3.44176621857555e-05	GLRB	PML	hmc
chr4	158201603	158255415	333	1.09240009240009	0.0347194599428447	0.0637213947558775	1.83532217554006	0.0290019348130329	9.41700652312473	0.00214982186787538	0.00481889116391919	TMEM144	PML	hmc
chr4	158315310	158653371	1889	1.25674960296453	0.014070393741731	0.0283961338677827	2.01814777816511	0.0143257401260517	67.8348035736779	1.77783515557311e-16	7.47599436642443e-14	RXFP1	PML	hmc
chr4	158671967	158710741	225	1.14153846153846	0.022892595970047	0.0664996082016456	2.90485221897309	0.0436070122315986	32.383872620286	1.26532247136212e-08	1.6524290631874e-07	ETFDH	PML	hmc
chr4	158769025	158908049	907	1.12365363412772	0.0466522387421479	0.100789547444743	2.16044396072433	0.054137308702595	34.0755387427566	5.30135242533618e-09	8.22274524136365e-08	FNIP2	PML	hmc
chr4	159103012	159360173	1666	1.17688613907101	0.0493234834997863	0.099949942116152	2.02641693214116	0.0506264586163657	27.1162830991293	1.91577474608402e-07	1.53027461039037e-06	RAPGEF2	PML	hmc
chr4	165207560	165323155	634	1.14256248483378	0.0381770920737619	0.0673340727644057	1.76372974228393	0.0291569806906439	13.0917469335618	0.000296599622292078	0.000835077317755243	KLHL2	PML	hmc
chr4	165327666	165343163	98	1.1585557299843	0.0330038357583358	0.0929712066520626	2.81698186031546	0.0599673708937268	17.1015817744587	3.54327821530747e-05	0.000130421034172852	MSMO1	PML	hmc
chr4	165361193	165498546	864	1.21821581196581	0.0294789513216761	0.0609966797104149	2.0691604339929	0.0315177283887388	20.3678043178096	6.38958048698602e-06	2.97471754234784e-05	CPE	PML	hmc
chr4	165873236	166104456	1304	1.25749174138745	0.0125305308827378	0.0316170034541673	2.52319744071843	0.0190864725714295	30.4035735039818	3.50881177919001e-08	3.84911566942681e-07	TLL1	PML	hmc
chr4	168092536	168187735	488	1.23203026481715	0.00923224489518228	0.0233671654893533	2.53103830700453	0.0141349205941711	12.7957435444348	0.000347408877874675	0.000961394880962633	ANXA10	PML	hmc
chr4	168497051	168928456	3252	1.1727457659192	0.0322747641951528	0.0773147410458241	2.39551683718995	0.0450399768506712	45.519385279675	1.51135591025709e-11	7.39002271054133e-10	PALLD	PML	hmc
chr4	169612632	169723672	711	1.13945688629233	0.029127944051841	0.0607322622811904	2.08501712901882	0.0316043182293494	20.2014352581101	6.97006205884499e-06	3.19666709499573e-05	CLCN3	PML	hmc
chr4	171812253	173041558	6673	1.25523060784562	0.0121969456048762	0.0237095382542648	1.94389144810042	0.0115125926493886	24.5056360527845	7.40927881655577e-07	4.76728266051292e-06	GALNTL6	PML	hmc
chr4	173168810	173323966	911	1.19648737650933	0.0295493569230128	0.0672206534211973	2.27486011273722	0.0376712964981844	34.2713392502937	4.79389973262035e-09	7.55958038669791e-08	GALNT7	PML	hmc
chr4	174283729	174333379	207	1.26198439241917	0.0223033305672702	0.05038194972218	2.25894287717346	0.0280786191549098	17.5131606993492	2.85325775702491e-05	0.00010802760411401	CEP44	PML	hmc
chr4	174829667	174978179	743	1.24081167822756	0.00965423898277275	0.0178809976510384	1.85213952989414	0.00822675866826563	7.92214975103006	0.0048833213784679	0.00998024521489881	ADAM29	PML	hmc
chr4	176065840	176182817	646	1.21219337937604	0.0201316369837956	0.0343456121186031	1.70605163138241	0.0142139751348075	12.9409035373427	0.000321479808606346	0.00089725109413833	WDR17	PML	hmc
chr4	177309873	177362935	385	1.22457542457542	0.0227539875604699	0.0385176130790166	1.69278518662516	0.0157636255185467	15.1854254547482	9.74526811729003e-05	0.000314746046396107	NEIL3	PML	hmc
chr4	182143986	182803023	6199	1.23461600506285	0.0151834464134943	0.0322153064845415	2.1217387414698	0.0170318600710472	40.6239425578396	1.84531677634797e-10	5.65954455671478e-09	TENM3	PML	hmc
chr4	183099256	183320776	1658	1.17555906096316	0.0294716553076675	0.0690690481346878	2.34357545966271	0.0395973928270203	35.7653889157637	2.22566948807555e-09	4.06136390770044e-08	WWC2	PML	hmc
chr4	183659266	183713593	400	1.04211538461538	0.0256690978975636	0.0613195481835946	2.38884702642452	0.035650450286031	14.9223734069999	0.000112026495602069	0.000355922998031894	TRAPPC11	PML	hmc
chr4	183797691	184023525	2539	1.17229678553034	0.0190277657087835	0.0441474182054634	2.32015775688705	0.0251196524966799	29.8678470793362	4.62519687292095e-08	4.82750140244254e-07	STOX2	PML	hmc
chr4	184649666	184694962	377	1.00244847990206	0.0304137965440622	0.0631771196671859	2.0772519989623	0.0327633231231237	27.6842941501081	1.42817548991151e-07	1.19581260157503e-06	PRIMPOL	PML	hmc
chr4	185204236	185370184	1339	1.13276268167978	0.0317230608994647	0.0739376241384747	2.33072162780239	0.04221456323901	22.1122390908645	2.57164914895319e-06	1.37739362710561e-05	SNX25	PML	hmc
chr4	185396020	185400627	40	1.10576923076923	0.0279278378017874	0.162650966183575	5.8239727449708	0.134723128381788	17.4153710326303	3.00386968108489e-05	0.000112871775169121	ANKRD37	PML	hmc
chr4	186104418	186175336	688	1.04830053667263	0.0337234043805924	0.0536002596545521	1.58940832454622	0.0198768552739597	9.48572329859062	0.00207076959557424	0.0046554797501546	FAM149A	PML	hmc
chr4	186226437	186258470	284	1.13840736728061	0.0148119184086562	0.0434958498988631	2.93654398429874	0.0286839314902069	22.9126915106599	1.69528810517878e-06	9.71236355261823e-06	KLKB1	PML	hmc
chr4	186266188	186289680	283	1.25985322098396	0.0119436665189373	0.0297483172373427	2.49071900912297	0.0178046507184054	13.590309533429	0.000227356137467266	0.000661886182968166	F11	PML	hmc
chr4	189940869	189963201	161	1.21022455805064	0.0277758199805375	0.0690699442313117	2.48669325621022	0.0412941242507742	9.16333313348638	0.00246912432317069	0.00545847061174669	FRG1	PML	hmc
chr4	270674	305473	251	1.06864848299111	0.0090259551412541	0.0242709878030147	2.68902154100916	0.0152450326617606	10.5527456689542	0.00116015621889942	0.00279699785071139	ZNF732	PML	hmc
chr4	425814	499155	397	0.832590583220306	0.0195403623011284	0.051798439891256	2.65084337194018	0.0322580775901277	18.4227814089594	1.76930002861033e-05	7.08581258018906e-05	ZNF721	PML	hmc
chr4	784956	826128	491	0.98355005483315	0.0105236347488331	0.027142918216408	2.57923415856083	0.0166192834675749	11.4018964915948	0.000733691672941246	0.00186357684927077	CPLX1	PML	hmc
chr4	849275	932372	754	0.899918384003265	0.0301907289994385	0.0553024123005215	1.83176803387391	0.025111683301083	14.4212513793303	0.000146143752891443	0.000450256957988405	GAK	PML	hmc
chr4	1056249	1113563	674	1.02351061401506	0.0140703425732935	0.0368827858020762	2.62131398791116	0.0228124432287827	25.5564010833783	4.29638362521739e-07	3.01447783982161e-06	RNF212	PML	hmc
chr4	1166931	1208961	262	0.99236641221374	0.0389646028461496	0.0899102445063448	2.3074852029508	0.0509456416601951	21.1367170863733	4.27655152386894e-06	2.12625287667294e-05	SPON2	PML	hmc
chr4	1617914	1684312	856	0.904385334291876	0.017835621795945	0.0317186972054229	1.7783903229342	0.0138830754094779	12.2910585684068	0.000455133516376573	0.00122277273046521	FAM53A	PML	hmc
chr4	1692730	1712343	166	0.928174235403151	0.0315399496780081	0.0789501525596591	2.5031794078831	0.047410202881651	9.75998819713153	0.00178351055531898	0.00407798093744575	SLBP	PML	hmc
chr4	1811478	1856155	394	0.87680593518157	0.0263200016081001	0.0525966183574879	1.99835163920739	0.0262766167493879	10.5987934994869	0.00113161478898592	0.00273376058368192	LETM1	PML	hmc
chr4	1982716	2041902	517	1.03481624758221	0.0261845542993723	0.053699819520999	2.0508204534261	0.0275152652216267	14.7485635016351	0.000122841080557542	0.000386004943107002	NELFA	PML	hmc
chr4	2071917	2242120	1326	1.06914955331245	0.0211820756851406	0.0355199362430131	1.67688647566917	0.0143378605578725	18.5772722451244	1.63154184299885e-05	6.61247939495977e-05	POLN	PML	hmc
chr4	2247431	2262108	50	0.852307692307692	0.0555252013445672	0.133689295703026	2.40772284414429	0.0781640943584585	8.02575118177848	0.00461168950229702	0.00948760605044212	MXD4	PML	hmc
chr4	2269581	2418650	1461	0.954509556152267	0.0201652572906092	0.0483247513196972	2.39643613881394	0.028159494029088	22.8660043837089	1.73696952738784e-06	9.90617069522605e-06	ZFYVE28	PML	hmc
chr4	4235541	4248222	107	0.934579439252336	0.0230091549256657	0.0582125603864734	2.52997385495197	0.0352034054608077	9.36679623487835	0.0022095136806972	0.00493806866420611	TMEM128	PML	hmc
chr4	4415741	4542345	1096	1.16107523862998	0.0283563581274188	0.055990070103597	1.97451555139791	0.0276337119761782	21.2255741586449	4.08280258169584e-06	2.04496752920673e-05	STX18	PML	hmc
chr4	5542771	5709547	1475	1.15874837027379	0.0147306010797368	0.0374748833453375	2.5440158987733	0.0227442822656007	33.057675385924	8.94651737028013e-09	1.25357233925788e-07	EVC2	PML	hmc
chr4	5748083	5893085	1565	1.05740968296879	0.0173883017214543	0.0385744603292169	2.21841448044476	0.0211861586077626	20.6404765529574	5.54121268782026e-06	2.64254958900259e-05	CRMP1	PML	hmc
chr4	5897372	6200554	3568	1.07364608485685	0.0124493471253616	0.0232291234852845	1.86589089784174	0.0107797763599229	18.7341679159345	1.50265721348311e-05	6.18147444581323e-05	C4orf50	PML	hmc
chr4	6026198	6200590	2041	1.07409640824633	0.0126518906599011	0.0235712151401823	1.86305871381649	0.0109193244802812	12.3819769387149	0.000433497922770938	0.00117170135589122	JAKMIP1	PML	hmc
chr4	6320577	6563599	2722	1.01955575651388	0.0173195037789311	0.0355761638689512	2.05410988230673	0.0182566600900201	18.7283545048199	1.50724513596576e-05	6.196001442227e-05	PPP2R2C	PML	hmc
chr4	7058670	7068084	79	0.930866601752678	0.0426289061014071	0.131413428234309	3.08273048155865	0.0887845221329019	15.2340479179034	9.49755668123413e-05	0.000307901773306482	GRPEL1	PML	hmc
chr4	7758713	7939925	2273	1.06832718535314	0.0348153861520118	0.0762557087629291	2.19028760531276	0.0414403226109172	20.1041940163722	7.33356836413372e-06	3.33829959476792e-05	AFAP1	PML	hmc
chr4	7965309	8158831	2523	0.976950516784048	0.0239912134086597	0.0498923721663924	2.07961020214108	0.0259011587577327	20.7976976857827	5.10442894178467e-06	2.47036084054709e-05	ABLIM2	PML	hmc
chr4	8366281	8440722	922	0.974887368596696	0.0282262873606837	0.0636971458949106	2.25666043433095	0.0354708585342269	15.23000176506	9.51792623179345e-05	0.000308509280719814	ACOX3	PML	hmc
chr4	9771152	10054935	2162	1.06294029744539	0.0276289885544192	0.0505598729012463	1.82995743045973	0.0229308843468271	20.6846194948945	5.41492127041476e-06	2.59277720647921e-05	SLC2A9	PML	hmc
chr4	10068088	10116971	301	0.915665729619218	0.0570658036475955	0.105488816982359	1.84854694474813	0.0484230133347637	16.8192473762276	4.11141802532312e-05	0.000148106535871291	WDR1	PML	hmc
chr4	10486394	10684767	1635	1.14537755822159	0.0214195627048938	0.0485232294948525	2.26536975396637	0.0271036667899587	31.3599931062539	2.14352566264286e-08	2.55106516441452e-07	CLNK	PML	hmc
chr4	11393149	11429563	288	1.17975427350427	0.0336419727761615	0.0695405622698997	2.06707741940674	0.0358985894937382	13.575697934656	0.000229132776638033	0.000665829166511287	HS3ST1	PML	hmc
chr4	13361353	13484364	639	1.25364150716263	0.0296868368994784	0.0613287399046599	2.06585632926549	0.0316419030051814	26.6890037427469	2.38977665320997e-07	1.84127620556565e-06	RAB28	PML	hmc
chr4	13568737	13627724	376	1.09206219312602	0.0285336864420761	0.0637347449364379	2.23366668957482	0.0352010584943619	18.6858091490801	1.54125282584585e-05	6.31006646981414e-05	BOD1L1	PML	hmc
chr4	15604380	15681678	434	1.06327543424318	0.040467675954541	0.097778803557521	2.41621989034804	0.0573111276029799	61.5631512120444	4.28768231125368e-15	9.60300809696989e-13	FBXL5	PML	hmc
chr4	15963075	16084377	1202	1.16062971969794	0.0181876430708598	0.0427467886190992	2.35032040449419	0.0245591455482394	30.8012807945316	2.85849134386295e-08	3.23899591017476e-07	PROM1	PML	hmc
chr4	16160504	16227409	447	1.0900017208742	0.0392184502380338	0.0728530797200086	1.85762260563158	0.0336346294819748	16.0720333963549	6.09779494603637e-05	0.000208433117347988	TAPT1	PML	hmc
chr4	16501540	16898677	2840	1.2112676056338	0.0225511109550202	0.0605836590437366	2.68650441056208	0.0380325480887164	27.4421707083853	1.61862831499013e-07	1.32308006931137e-06	LDB2	PML	hmc
chr4	17460260	17512205	459	1.07608513490866	0.0217895863688638	0.0438201599930438	2.01105974437681	0.02203057362418	11.1692905331507	0.00083162422693775	0.00208131533478945	QDPR	PML	hmc
chr4	17629305	17781620	1249	1.10981092566361	0.0145411879784891	0.0239840757982025	1.64938902060013	0.00944288781971337	11.0956973227276	0.000865282415235643	0.00215557387355241	FAM184B	PML	hmc
chr4	17841186	18021875	925	1.20158004158004	0.0276085496691773	0.0531603977694073	1.92550490360443	0.02555184810023	15.6954149309695	7.44043160224419e-05	0.000248535370184055	LCORL	PML	hmc
chr4	20728605	21948771	6741	1.24651672315224	0.0114271117222346	0.0217373008130572	1.90225678556736	0.0103101890908225	27.9278444469569	1.25924565938261e-07	1.07822197341616e-06	KCNIP4	PML	hmc
chr4	22345070	22516065	1233	1.25428910100443	0.028509291557207	0.0629065713952683	2.20652874762038	0.0343972798380613	27.027378177511	2.00594063550668e-07	1.58821818601225e-06	ADGRA3	PML	hmc
chr4	23755040	23904088	1048	1.27958015267176	0.0196001147437515	0.0484480611968689	2.4718253862424	0.0288479464531174	20.4565325654819	6.10009906294342e-06	2.86645578763542e-05	PPARGC1A	PML	hmc
chr4	24517440	24584553	442	1.18900104420466	0.0472962080740089	0.112869040150919	2.38642894953231	0.0655728320769096	36.7690533745902	1.32984540399849e-09	2.66574836651095e-08	DHX15	PML	hmc
chr4	24803513	24980203	1452	1.13503920322102	0.029660915969257	0.058395145973254	1.96875733823526	0.028734230003997	28.3233827699885	1.02648544235577e-07	9.1321077459366e-07	CCDC149	PML	hmc
chr4	25120013	25160549	181	1.27496812579686	0.0218381010285091	0.0582202982202982	2.66599637689619	0.0363821971917891	20.4221036232221	6.21082897101635e-06	2.90754147598387e-05	SEPSECS	PML	hmc
chr4	25747432	25863759	1032	1.05933214072749	0.0268865726869862	0.0464516354417758	1.72768898373796	0.0195650627547896	11.22001698791	0.00080919754285827	0.00203002056257551	SEL1L3	PML	hmc
chr4	37590799	37686375	746	1.06496184780367	0.0502420200172151	0.107644179988055	2.14251297919891	0.0574021599708396	34.0513193021143	5.36775014724078e-09	8.30530956960239e-08	RELL1	PML	hmc
chr4	38772237	38782989	69	1.07469342251951	0.0460154980877895	0.0973869447166123	2.11639444890535	0.0513714466288228	8.75920056988271	0.00308044046501701	0.00662851659307675	TLR10	PML	hmc
chr4	38966743	39032921	445	1.10700086430424	0.0250728947301945	0.0540622839029502	2.15620431883538	0.0289893891727558	30.4525695874443	3.42129848283228e-08	3.76840693775525e-07	TMEM156	PML	hmc
chr4	39287455	39366374	586	1.12601732738252	0.0267234557815825	0.0748497773422836	2.80090187264887	0.0481263215607011	37.4353712945199	9.44927837685458e-10	2.07194316019953e-08	RFC1	PML	hmc
chr4	39452586	39458930	56	0.947802197802198	0.038072646411955	0.102048270219729	2.68035662967955	0.0639756238077738	8.88975269013607	0.00286775573496896	0.00622108698530525	RPL9	PML	hmc
chr4	39498754	39528310	206	1.01643017176998	0.0216516471663174	0.0602978816877734	2.78490967567476	0.038646234521456	12.7782299352422	0.000350676594233487	0.000968596291443626	UGDH	PML	hmc
chr4	39546335	39638901	637	1.00809081028861	0.0273049626492312	0.0837832121642946	3.0684243461748	0.0564782495150634	46.3903835870246	9.68898622606435e-12	5.1646390522765e-10	SMIM14	PML	hmc
chr4	39822862	39977955	1152	1.01876335470085	0.0349340238174361	0.0697292076871917	1.9960256525728	0.0347951838697555	29.4751688346825	5.66377153137494e-08	5.69174448689368e-07	PDS5A	PML	hmc
chr4	40423266	40630874	1995	0.982186234817814	0.0379661902462762	0.0548072383778733	1.4435801438689	0.0168410481315971	9.9783195747646	0.0015839417363759	0.00367675778673223	RBM47	PML	hmc
chr4	40810026	41216713	3680	1.12115384615385	0.0351471107490697	0.0922180096503408	2.62377213048107	0.0570708989012711	40.5215136540529	1.94463053248692e-10	5.87831366873003e-09	APBB2	PML	hmc
chr4	42408372	42657120	1701	1.27363994030661	0.0212840402518626	0.0518525909906224	2.43621936328957	0.0305685507387598	37.3830107644106	9.70639811457718e-10	2.10877349623587e-08	ATP8A1	PML	hmc
chr4	44173902	44448808	1184	1.25214397089397	0.0127968055110954	0.0236673782600397	1.84947549914071	0.0108705727489444	13.8931499196169	0.00019350243021708	0.000575007300093876	KCTD8	PML	hmc
chr4	46035768	46124053	374	1.25071986836693	0.00868608038891907	0.0184943929929135	2.12919892112753	0.00980831260399443	8.69667776074032	0.0031879055081205	0.00683798865678579	GABRG1	PML	hmc
chr4	46243547	46475229	1050	1.30688644688645	0.0102827855866869	0.0210027003368448	2.04251077295991	0.0107199147501579	29.8318583630713	4.71185283240803e-08	4.9017257365397e-07	GABRA2	PML	hmc
chr4	46918899	46993580	353	1.4157768577032	0.0195026186366479	0.0433816660103923	2.22440210818011	0.0238790473737444	10.8244241321503	0.00100169844986565	0.00245532898533778	GABRA4	PML	hmc
chr4	47593998	47838105	1516	1.25258778161153	0.0165866870209987	0.0358455057180854	2.1611009885642	0.0192588186970866	23.2491866998428	1.42310616251981e-06	8.33470687507348e-06	CORIN	PML	hmc
chr4	47847232	47914666	378	1.17338217338217	0.025739470622977	0.0549852279076328	2.13622217461415	0.0292457572846559	9.67771905002312	0.00186516036600524	0.00424109944795929	NFXL1	PML	hmc
chr4	47935976	48016680	526	1.09359461830945	0.0151308168574677	0.0343742653047808	2.27180499430972	0.0192434484473131	11.5661072388034	0.000671648829350976	0.00172286983839074	CNGA1	PML	hmc
chr4	48066392	48134249	435	1.19416445623342	0.0186145045979095	0.0413092485733687	2.21919677507872	0.0226947439754592	17.6241242292668	2.69152366599327e-05	0.000102581474988098	TXK	PML	hmc
chr4	48135782	48269837	859	1.13244380764753	0.0303625574814518	0.0525070185180121	1.72933451176134	0.0221444610365603	11.8567099370063	0.000574539571441372	0.00150000169845269	TEC	PML	hmc
chr4	48497356	48780321	1576	1.16590199140961	0.036976976136326	0.0801617267530218	2.16788215611474	0.0431847506166958	39.590528970069	3.13198546863432e-10	8.61432573008244e-09	FRYL	PML	hmc
chr4	51993651	52020362	178	1.18063958513397	0.0236676261705222	0.055877304678808	2.36091715646593	0.0322096785082858	10.6057320467024	0.00112737613966278	0.00272456432833191	LRRC66	PML	hmc
chr4	52020705	52038298	112	1.15521978021978	0.0288958373637989	0.0788982259570495	2.73043570129912	0.0500023885932506	10.9040302498809	0.000959552600979458	0.00236519654400603	SGCB	PML	hmc
chr4	52590959	52659300	420	1.19908424908425	0.0419616159293074	0.0791239658059402	1.88562723464321	0.0371623498766328	19.7390445410686	8.8769092963493e-06	3.92013429672854e-05	USP46	PML	hmc
chr4	52722617	52751585	182	1.10819949281488	0.0162586516853139	0.0471299446191204	2.89876095086605	0.0308712929338065	15.0777540563831	0.00010317201224752	0.0003308462951635	ERVMER34-1	PML	hmc
chr4	52872981	53366065	2749	1.21034222234659	0.0247318077496441	0.0548734732295404	2.21874089371126	0.0301416654798963	31.0142936813233	2.5613518088164e-08	2.96443182129863e-07	SCFD2	PML	hmc
chr4	53459300	53701404	1601	1.22317782155384	0.0229433616517794	0.0579550967768666	2.52600720227813	0.0350117351250872	27.0068542769097	2.02735278565999e-07	1.60182032413545e-06	LNX1	PML	hmc
chr4	54009788	54064604	297	1.11318311318311	0.0413183592233142	0.0891147532379686	2.1567834471918	0.0477963940146544	15.743134291802	7.25507713438652e-05	0.000243073343863308	CHIC2	PML	hmc
chr4	55427902	55546908	679	1.11147615271327	0.0301973030973071	0.0574066563486736	1.90105242722132	0.0272093532513665	28.986842271197	7.28715868863086e-08	6.91391528623601e-07	CLOCK	PML	hmc
chr4	56393361	56435614	220	1.1451048951049	0.0179228573628828	0.0372673078555431	2.07931732652861	0.0193444504926603	9.72588937093696	0.00181690380913791	0.00414182276596997	PPAT	PML	hmc
chr4	56963349	56977605	98	0.997645211930926	0.00776807068893668	0.0502828999907246	6.47302296853937	0.0425148293017879	11.7773263866498	0.000599565355226834	0.00155653384784708	NOA1	PML	hmc
chr4	57030772	57110384	595	1.10523594053006	0.0391726326727208	0.0823177611826246	2.10140997850138	0.0431451285099039	26.3043871494163	2.91625470746252e-07	2.17517886595638e-06	IGFBP7	PML	hmc
chr4	65319562	65670494	1607	1.26465942271792	0.0116921989617992	0.0251779650531133	2.15339861521129	0.0134857660913141	16.3324720272793	5.31454301480022e-05	0.000184623775050691	EPHA5	PML	hmc
chr4	67468761	67545502	378	1.15181115181115	0.0362149714226739	0.0734364206387162	2.02779175997743	0.0372214492160423	17.0264601474944	3.68625254734955e-05	0.000134948649552129	CENPC	PML	hmc
chr4	67612651	67701154	455	1.18241758241758	0.0231286052221085	0.04636511040904	2.00466521711045	0.0232365051869315	13.7820671456778	0.000205286424169116	0.000605644562959704	UBA6	PML	hmc
chr4	67737117	67754387	63	1.36752136752137	0.0139857181074787	0.0660300925925926	4.72125149993433	0.0520443744851139	13.9136721637572	0.000191401125207737	0.000569120599042426	GNRHR	PML	hmc
chr4	67820875	67884001	344	1.22853309481216	0.00946346439066724	0.0241926137922571	2.55642255241279	0.0147291494015898	10.64060482543	0.0011063148697592	0.00267913952910843	TMPRSS11D	PML	hmc
chr4	68053197	68129868	388	1.26982553528945	0.0049593697198927	0.0186299100302051	3.75650759722108	0.0136705403103124	21.5702131971422	3.41108553915721e-06	1.74664461092029e-05	TMPRSS11F	PML	hmc
chr4	68310386	68350089	249	1.19091751621872	0.0467007367157783	0.0962078638632334	2.06009306552821	0.0495071271474551	20.8178608721968	5.05097170171626e-06	2.44887912507315e-05	YTHDC1	PML	hmc
chr4	69588416	69653248	331	1.19590983035092	0.0106320034373159	0.0207118327825323	1.94806490654795	0.0100798293452164	8.37002750243381	0.00381459848180813	0.00801615004382452	UGT2A1	PML	hmc
chr4	70815782	70839896	160	1.06682692307692	0.0325086922567385	0.065622614484751	2.01861748133374	0.0331139222280125	12.0449903238473	0.000519317565726759	0.00137524692365703	GRSF1	PML	hmc
chr4	72280968	72569220	1425	1.29981106612686	0.015860393725405	0.0336929520523375	2.12434524865347	0.0178325583269325	21.9170625573365	2.84691359377716e-06	1.49949582860239e-05	ADAMTS3	PML	hmc
chr4	73073375	73258797	928	1.09631962864721	0.0397518759284182	0.0932468813566503	2.34572279115987	0.053495005428232	36.7399616281131	1.34983889839361e-09	2.69683532301317e-08	ANKRD17	PML	hmc
chr4	73571549	73620630	258	1.19350029815146	0.0147397417837917	0.0392028871097887	2.65967258347072	0.0244631453259969	20.3355343422738	6.49824933105042e-06	3.01535978645088e-05	RASSF6	PML	hmc
chr4	75576495	75630715	379	1.04749340369393	0.0141636786921562	0.0342697048476212	2.41954831032701	0.020106026155465	13.5293886553172	0.000234856538996058	0.00067974767320624	CDKL2	PML	hmc
chr4	75641848	75724588	561	0.989304812834225	0.0308956548999728	0.0723836843433092	2.34284350267561	0.0414880294433364	36.3504272847251	1.64843067739355e-09	3.18949424420431e-08	G3BP2	PML	hmc
chr4	75859863	75902570	368	1.01525919732441	0.0128114226368984	0.0368329293702428	2.87500696949609	0.0240215067333444	25.1579133320936	5.28224564129651e-07	3.58264997384423e-06	PPEF2	PML	hmc
chr4	75940949	75990961	333	1.04389004389004	0.0249312253671681	0.0424532439570034	1.70281417506698	0.0175220185898352	10.7989347352547	0.00101558518795775	0.00248614728482852	SDAD1	PML	hmc
chr4	76107561	76148484	226	1.12389380530973	0.0210579381379367	0.045161971087897	2.14465304210083	0.0241040329499603	14.8441036509116	0.000116772552663916	0.000368711332230817	NUP54	PML	hmc
chr4	76158736	76234535	472	1.09615384615385	0.0413836960520885	0.0948470735826233	2.29189469841558	0.0534633775305348	42.9367720753664	5.65378948581657e-11	2.21964021659973e-09	SCARB2	PML	hmc
chr4	76312996	76421867	684	1.19140800719748	0.0183947343887444	0.0435796868239432	2.36913922772429	0.0251849524351989	35.2835624676497	2.8502756956226e-09	4.94395987124982e-08	CCDC158	PML	hmc
chr4	77047154	77076308	156	1.07495069033531	0.0620771565322265	0.128818467242436	2.07513479093653	0.0667413107102094	16.1980177571664	5.70537857660005e-05	0.000196494436108938	CCNI	PML	hmc
chr4	77713386	77819614	512	1.12605168269231	0.039733797089965	0.0934555398967064	2.35204150474482	0.0537217428067414	57.4441873373686	3.47707257772709e-14	5.22195590383569e-12	CNOT6L	PML	hmc
chr4	78887126	78939437	257	1.21580365160132	0.0373011610940312	0.077247464195049	2.07091312788678	0.0399463031010178	30.2155369210545	3.86600019416885e-08	4.16845137745055e-07	PAQR3	PML	hmc
chr4	79225693	79326060	468	1.24358974358974	0.0220142679735547	0.0564227020464445	2.56300605199428	0.0344084340728898	14.046318629297	0.000178362643885301	0.000535484104433056	NAA11	PML	hmc
chr4	79901145	80125453	989	1.14925721396904	0.0248120246266885	0.0658472212221365	2.65384313504629	0.0410351965954481	42.2037749380204	8.22411165128285e-11	2.98704155042659e-09	ANTXR2	PML	hmc
chr4	81087369	81215221	683	1.30634080414461	0.0132773858846283	0.0284691580439664	2.14418397501922	0.0151917721593381	14.9530403606246	0.000110220312474187	0.000350714473339338	PRKG2	PML	hmc
chr4	81426392	82044243	3280	1.26482176360225	0.0256851952473185	0.0537433434732973	2.09238602065554	0.0280581482259788	33.1673130625292	8.4560106173738e-09	1.19770276132159e-07	RASGEF1B	PML	hmc
chr4	82422564	82430461	52	1.05325443786982	0.02799097183086	0.105495531545952	3.76891278314399	0.0775045597150917	10.6339843801529	0.00111028242277768	0.00268702830108991	HNRNPDL	PML	hmc
chr4	82483169	82562356	711	1.17905441956075	0.0202557068824164	0.0463943299055769	2.29043252723265	0.0261386230231605	11.8451731697735	0.000578109990759404	0.00150786703723504	TMEM150C	PML	hmc
chr4	82629538	82798795	1220	1.14136191677175	0.0250158344566634	0.0556665156585732	2.22525120059489	0.0306506812019098	16.8559232769473	4.03272746751093e-05	0.000145771350272606	SCD5	PML	hmc
chr4	82818508	82901165	515	0.965944734876774	0.0318782059576694	0.0782002818552454	2.45309544580666	0.046322075897576	19.8016686872975	8.59076445982859e-06	3.81245393699194e-05	SEC31A	PML	hmc
chr4	82909972	83012925	636	1.057450411224	0.0245494145374175	0.0560278706384299	2.28224874988501	0.0314784561010124	28.0214772932037	1.19976468152126e-07	1.03667338211995e-06	LIN54	PML	hmc
chr4	83090047	83137074	343	0.959856470060552	0.0291400875565696	0.0514656332484131	1.76614545678708	0.0223255456918435	8.04397537544545	0.0045655234545811	0.00941002073097028	PLAC8	PML	hmc
chr4	83407342	83455854	252	1.04700854700855	0.0238585188436606	0.0423605853726755	1.77549099549116	0.0185020665290149	11.2404680110218	0.000800329727572632	0.0020114464684544	HELQ	PML	hmc
chr4	83459516	83523347	511	0.996236640072257	0.0220414215205022	0.0449225926515027	2.03809870473722	0.0228811711310005	24.2378160786829	8.51439900431875e-07	5.34920226954594e-06	ABRAXAS1	PML	hmc
chr4	84668764	84966689	1700	1.15280542986425	0.0426675965175945	0.0967693364374084	2.26798189575793	0.0541017399198139	33.1371631441607	8.58814843083605e-09	1.2127875578859e-07	WDFY3	PML	hmc
chr4	85990006	86594624	3112	1.24891239865533	0.0262863162431299	0.0541265331491519	2.05911443233505	0.027840216906022	27.7896690319862	1.35246386063459e-07	1.1445739550442e-06	MAPK10	PML	hmc
chr4	86823467	86849383	182	1.18469991546915	0.0286567609999451	0.067468431374167	2.35436347374696	0.0388116703742219	8.49288932285931	0.00356537147886159	0.00755769289733369	SLC10A6	PML	hmc
chr4	87160102	87240313	487	1.12920549676196	0.0308525432318643	0.0652534933307742	2.11501181087013	0.0344009500989099	18.6704417447038	1.55372498735848e-05	6.34702596727036e-05	KLHL8	PML	hmc
chr4	87336514	87391187	320	1.01706730769231	0.0479723160398222	0.0829916003536693	1.72998944401136	0.0350192843138472	10.6861177834095	0.0010794249222262	0.00262106477650282	HSD17B11	PML	hmc
chr4	87473334	87531060	322	1.21858576206402	0.0378428085401063	0.10002351549391	2.64313139940191	0.0621807069538036	24.6549114143227	6.8569779546197e-07	4.45539453357004e-06	SPARCL1	PML	hmc
chr4	88090149	88231627	1091	1.12084890361701	0.0189669048403184	0.0440366401952465	2.32176206745324	0.0250697353549281	28.6940751141926	8.47626660874111e-08	7.83185512876992e-07	ABCG2	PML	hmc
chr4	88257619	88284768	165	1.04615384615385	0.0336626466678635	0.0683253449243881	2.02970804995009	0.0346626982565246	11.469599228022	0.000707439349601549	0.00180464745382989	PPM1K	PML	hmc
chr4	88725954	89111397	2305	1.1584181545136	0.0343057167679658	0.0653192692959512	1.90403452980599	0.0310135525279854	40.6207523835314	1.84833194316426e-10	5.65954455671478e-09	FAM13A	PML	hmc
chr4	89700344	89838314	770	1.26433566433566	0.0248530470350268	0.0484643478327357	1.950036458887	0.0236113007977089	22.2361567066157	2.41090713147201e-06	1.30533893129742e-05	SNCA	PML	hmc
chr4	95162503	95549205	2223	1.24634070383058	0.026174685883161	0.0680305215224282	2.59909600543456	0.0418558356392672	36.3566485592286	1.64317721273151e-09	3.18584450783999e-08	UNC5C	PML	hmc
chr4	97184092	98143475	4053	1.22393668507658	0.0112822464138237	0.0235687361893473	2.08901094027423	0.0122864897755236	41.9710018813979	9.26370541889509e-11	3.28887612836307e-09	STPG2	PML	hmc
chr4	98470366	98658610	1436	1.18620098564388	0.0270562073335419	0.0641026151777542	2.36923876238505	0.0370464078442122	18.6723802925339	1.55214609454256e-05	6.34368478337556e-05	TSPAN5	PML	hmc
chr4	98879275	98929132	352	1.02447552447552	0.051247103632972	0.103554275952866	2.02068543608853	0.0523071723198939	26.8065324470088	2.2487589564771e-07	1.74828536291767e-06	EIF4E	PML	hmc
chr4	99123656	99157791	167	1.24320589590051	0.0169805851144719	0.0545881143154936	3.21473694501671	0.0376075292010217	20.5197566056749	5.90189301401565e-06	2.78785625322561e-05	ADH4	PML	hmc
chr4	99202637	99219536	103	1.25690814040329	0.0248690486913171	0.0505587350919749	2.03299835548704	0.0256896864006578	8.84535362217336	0.00293835961795249	0.00635966819747397	ADH6	PML	hmc
chr4	99276368	99291002	79	1.26484907497566	0.0128056907551187	0.046046046046046	3.59574871255113	0.0332403552909273	10.4968956686834	0.0011957527188578	0.00287622075746105	ADH1A	PML	hmc
chr4	99304970	99321400	100	1.22923076923077	0.0257928677064887	0.0840758633029164	3.25965550863371	0.0582829955964277	11.9425276446837	0.000548669913624035	0.00144321389706806	ADH1B	PML	hmc
chr4	99412260	99435509	124	1.34739454094293	0.0152385055175318	0.0624352771411595	4.09720474683874	0.0471967716236277	25.4308599687672	4.58524261690176e-07	3.19229382044268e-06	ADH7	PML	hmc
chr4	99636528	99657827	233	1.0808847804556	0.0189093079192742	0.0491674576387689	2.60017224578868	0.0302581497194947	10.3024676061868	0.00132852439737365	0.00315389125222702	C4orf54	PML	hmc
chr4	99896247	99946617	245	1.1010989010989	0.0300586479626004	0.0567409116477259	1.88767344819781	0.0266822636851255	11.8743415280403	0.000569125879054146	0.00148841332594718	DNAJB14	PML	hmc
chr4	100395340	100880125	2241	1.2915250746576	0.0127504894954315	0.0328038192157675	2.57274979345076	0.020053329720336	39.0045061821513	4.22828434970551e-10	1.08859625509493e-08	EMCN	PML	hmc
chr4	101023408	101348277	1511	1.22359110115563	0.0462400230025224	0.0923824632237426	1.9978896467829	0.0461424402212202	25.8894302152938	3.61543409705926e-07	2.60926237294632e-06	PPP3CA	PML	hmc
chr4	102251079	102431257	971	1.20890438089202	0.0243529632104477	0.0398745693460971	1.63736006175177	0.0155216061356495	14.5751796913102	0.000134676819409933	0.000419021613563658	SLC39A8	PML	hmc
chr4	102630769	102760993	748	1.10355820649938	0.0308951788581637	0.0635915723466729	2.05830083193933	0.0326963934885091	28.2501314379048	1.06607392283243e-07	9.4135869536902e-07	MANBA	PML	hmc
chr4	102794382	102868895	372	1.06327543424318	0.053701898477706	0.111543739117269	2.0770911695715	0.0578418406395625	21.4224165301624	3.68438318151352e-06	1.8676555838141e-05	UBE2D3	PML	hmc
chr4	102885047	103019718	574	1.21777003484321	0.0218470527076842	0.0423868616531199	1.94016383904321	0.0205398089454357	12.2287331248182	0.000470591409008817	0.00126079587040547	SLC9B1	PML	hmc
chr4	103019867	103085828	343	1.23233908948195	0.0238517557388339	0.0483009656132186	2.0250486438857	0.0244492098743846	11.1125914563828	0.000857436010989827	0.0021379973166373	SLC9B2	PML	hmc
chr4	103586030	103719984	622	1.19626514964136	0.00790525104109173	0.0177245651734472	2.2421255291343	0.00981931413235551	14.2293889268132	0.000161823402043138	0.000492233441064508	TACR3	PML	hmc
chr4	105369076	105474066	535	1.16836808051761	0.0264996205694566	0.0616786597381372	2.32752991977658	0.0351790391686806	23.8747281767392	1.02812643167435e-06	6.3104886365792e-06	PPA2	PML	hmc
chr4	105682626	105895985	1014	1.2199969655591	0.0185058474825446	0.0478800092171256	2.58729081509441	0.029374161734581	28.0167273588085	1.20271317325262e-07	1.03874675387765e-06	INTS12	PML	hmc
chr4	106041598	106316682	1144	1.20367132867133	0.0233283307290961	0.0543976072433845	2.33182596196381	0.0310692765142884	22.3543183559147	2.26702712436312e-06	1.23949593395907e-05	TBCK	PML	hmc
chr4	106921801	107283805	1772	1.27452682757423	0.0146347199615172	0.0389131173667317	2.65895879586735	0.0242783974052145	40.2368989200744	2.24958888813353e-10	6.66181072459323e-09	DKK2	PML	hmc
chr4	107590275	107720233	724	1.16372715682108	0.0304501613925517	0.0702933794392278	2.30847313198222	0.0398432180466761	31.5361161115787	1.95765080987789e-08	2.36555723341758e-07	PAPSS1	PML	hmc
chr4	108047544	108168955	806	1.1986066043138	0.0245972384799178	0.0529256177749203	2.15168941904315	0.0283283792950025	18.7911675995813	1.45840957773256e-05	6.02302148394439e-05	LEF1	PML	hmc
chr4	108742047	108763053	174	1.14633068081344	0.0115958878516885	0.0375314789142543	3.23661968745146	0.0259355910625658	15.8614790968696	6.81518736734164e-05	0.000230087048264417	ETNPPL	PML	hmc
chr4	108808724	109302751	2826	1.28401110566716	0.0167844877017157	0.0443738623897575	2.64374243517851	0.0275893746880418	50.6351372508235	1.1123563583486e-12	9.11237829673481e-11	COL25A1	PML	hmc
chr4	109709988	109730069	116	1.12599469496021	0.0304794579659719	0.0989612029384757	3.24681636559806	0.0684817449725038	19.4771525147573	1.01810198374479e-05	4.40254658098782e-05	PLA2G12A	PML	hmc
chr4	110045845	110199198	981	1.15855092919313	0.0240755874642836	0.055710068678943	2.31396508025357	0.0316344812146594	36.778614898719	1.32333914197088e-09	2.65746335674755e-08	ELOVL6	PML	hmc
chr4	112539332	112636994	618	1.10057256659198	0.0158632950431978	0.0322890196473396	2.03545477527918	0.0164257246041418	12.390910832902	0.00043142875425388	0.00116677523463573	ZGRF1	PML	hmc
chr4	113418053	113761926	1627	1.22485934471183	0.0421940432596581	0.0957357387535791	2.26893967388786	0.053541695493921	37.8686807788775	7.56703204556804e-10	1.73775421599859e-08	CAMK2D	PML	hmc
chr4	113900283	113979726	382	1.2933950865888	0.0331438088182957	0.0676300417572867	2.04050301303796	0.034486232938991	13.584929248382	0.000228008711449814	0.00066301810052943	ARSJ	PML	hmc
chr4	114827762	115113875	1291	1.29035333373056	0.0114600670141836	0.0339602751690666	2.96335746789574	0.022500208154883	20.19614850958	6.98935170377516e-06	3.20396081130178e-05	NDST4	PML	hmc
chr4	118280037	118353002	415	1.22798887859129	0.0190764110938667	0.0384159772100168	2.01379478671269	0.0193395661161501	12.7557138779342	0.000354923263410273	0.000979753889644434	PRSS12	PML	hmc
chr4	118722822	118838682	680	1.09649321266968	0.0357494074002181	0.0748728283920347	2.09437956701844	0.0391234209918166	21.5012312560841	3.53601554428777e-06	1.80355854837082e-05	SEC24D	PML	hmc
chr4	119494396	119628803	652	1.23714016045304	0.0466842800759147	0.0959553219601586	2.05540969688561	0.0492710418842439	11.3856596935912	0.000740132631842043	0.00187792032613931	PDE5A	PML	hmc
chr4	120684918	120922869	1203	1.25519534497091	0.0230282388659396	0.0538074366236637	2.33658496148607	0.030779197757724	27.9661508880113	1.23456208815988e-07	1.06334175667954e-06	PRDM5	PML	hmc
chr4	121035612	121073020	272	1.28393665158371	0.0261982881752399	0.0510635908631749	1.94911936694533	0.024865302687935	8.91677734133489	0.00282562682230302	0.0061416650997519	NDNF	PML	hmc
chr4	121131407	121227465	544	1.21281108597285	0.023664897477546	0.0463941268935614	1.96046177413537	0.0227292294160154	20.9662538244075	4.67445004633275e-06	2.29335281894619e-05	TNIP3	PML	hmc
chr4	121667945	121696994	157	1.05095541401274	0.0536852508781435	0.106029390789264	1.97501900531177	0.0523441399111205	13.1763953377737	0.000283497556861481	0.00080021245055039	ANXA5	PML	hmc
chr4	121874480	121952059	438	1.28099754127151	0.0206456589803233	0.0480687719727604	2.32827501503213	0.0274231129924371	11.4140971142561	0.000728889109147516	0.00185277769092601	TRPC3	PML	hmc
chr4	124664047	124712731	226	1.2430224642614	0.0349677663471173	0.086004018724607	2.45952280368337	0.0510362523774897	19.1091795337001	1.23449700291123e-05	5.19928483999316e-05	ANKRD50	PML	hmc
chr4	128269236	128288828	97	1.050753370341	0.041478287777027	0.109884028332883	2.64919393306642	0.0684057405558559	20.2426272952026	6.82158439004422e-06	3.13845955294935e-05	PGRMC2	PML	hmc
chr4	128864920	129093599	1174	1.15856375311231	0.0241535613990811	0.0404810660802693	1.67598746252838	0.0163275046811882	12.0113174170572	0.000528784663195824	0.00139770808515918	SCLT1	PML	hmc
chr4	137518917	137532493	111	1.23977823977824	0.0193918112992776	0.0482855304283876	2.4899958896664	0.02889371912911	10.7769239217297	0.00102773335287972	0.0025126354310779	PCDH18	PML	hmc
chr4	138164096	138242348	433	1.28655178539705	0.0241810204139065	0.070530298978492	2.91676272428645	0.0463492785645855	33.2093019346185	8.27537191908641e-09	1.1782909166657e-07	SLC7A11	PML	hmc
chr4	139028111	139177217	913	1.03024686157216	0.0420136257799908	0.103480949588609	2.46303306766473	0.0614673238086179	51.0538097751865	8.98683042838913e-13	7.76519599070354e-11	ELF2	PML	hmc
chr4	139266879	139302550	263	0.971044164960515	0.0211015821604085	0.059480796955955	2.81878375298109	0.0383792147955465	15.0901907381132	0.000102494504080579	0.000328840878385351	NDUFC1	PML	hmc
chr4	139495940	139606698	842	1.05910835008222	0.0392625016060007	0.0755448669358088	1.92409713710811	0.036282365329808	25.0187497746827	5.67755102639455e-07	3.80574913469586e-06	SETD7	PML	hmc
chr4	139716752	140154183	3353	1.11241368235105	0.0502246678655983	0.0906226221184634	1.80434487612682	0.0403979542528651	23.4403496555332	1.28847444191483e-06	7.64559481478655e-06	MAML3	PML	hmc
chr4	140620781	140756384	901	1.10475539998292	0.0416967011431287	0.0706562092620397	1.69452756033395	0.028959508118911	12.2909026394999	0.000455171543275218	0.00122277273046521	TBC1D9	PML	hmc
chr4	140859806	141212876	1869	1.26023788945137	0.031021571321155	0.0610193633489782	1.96699782603747	0.0299977920278232	19.0745725987003	1.25708650807735e-05	5.28266666496728e-05	RNF150	PML	hmc
chr4	142023159	142847431	3838	1.30438529682928	0.0276769444059416	0.0630372512959173	2.27760876964382	0.0353603068899756	32.7276484120566	1.0601841890883e-08	1.43549263425756e-07	INPP4B	PML	hmc
chr4	143577301	143700674	685	1.242784952274	0.0161165117946172	0.0498659467145528	3.09409054204941	0.0337494349199356	41.7830520436714	1.01983595634651e-10	3.5409827159532e-09	FREM3	PML	hmc
chr4	144109302	144140750	153	1.37707390648567	0.0149032663714538	0.0394197524854092	2.64504112742124	0.0245164861139554	9.51666473514142	0.00203614308201218	0.00458689708820434	GYPA	PML	hmc
chr4	144831907	145098540	1415	1.2163631421582	0.0202925999689366	0.0396331644187632	1.95308459632736	0.0193405644498266	27.2849115160266	1.75576163775921e-07	1.41440091406205e-06	ANAPC10	PML	hmc
chr4	145110837	145180588	437	1.11019186762894	0.0323138352184684	0.0873642745209735	2.70361824680724	0.0550504393025052	33.1713846380953	8.43832290835531e-09	1.19698938826692e-07	OTUD4	PML	hmc
chr4	145757626	145938822	1481	1.19913779670701	0.0266810597162116	0.0566913539887024	2.12477894775133	0.0300102942724909	28.3957869520091	9.888026001063e-08	8.87848391990822e-07	ZNF827	PML	hmc
chr4	146253974	146522371	1225	1.30204081632653	0.023065210676043	0.0558692307673605	2.42222937184744	0.0328040200913175	25.002648727447	5.72516102935849e-07	3.82817039429508e-06	SLC10A7	PML	hmc
chr4	146706616	146945881	1208	1.35029291900153	0.0103023735012929	0.0209948728549385	2.03786757025493	0.0106924993536456	25.2578763882386	5.01543356214005e-07	3.44115479682292e-06	TTC29	PML	hmc
chr4	147637784	147684162	304	1.08653846153846	0.0309024069088274	0.0683925635086897	2.21317917761134	0.0374901565998622	9.50691685104123	0.00204698811020074	0.00460913327098151	PRMT9	PML	hmc
chr4	148078761	148444697	2275	1.1919864750634	0.0313950027434039	0.0889703920741232	2.83390298772361	0.0575753893307193	31.5542404544344	1.93946389655265e-08	2.34807903483466e-07	NR3C2	PML	hmc
chr4	149351708	149896232	2248	1.25372981111415	0.0132820863600323	0.034049876151275	2.56359394362439	0.0207677897912426	37.0275190473117	1.16473744419725e-09	2.4220139183016e-08	IQCM	PML	hmc
chr4	150264434	151015726	3939	1.19940633116566	0.0242522636812904	0.0564435492434454	2.32735178807203	0.032191285562155	44.7413065544591	2.24863112921245e-11	1.03530041017244e-09	LRBA	PML	hmc
chr4	151102750	151325604	1449	1.11291606943781	0.0326005915650989	0.0735176721794021	2.25510239691809	0.0409170806143032	19.6667722273717	9.21905482699236e-06	4.04386125385203e-05	SH3D19	PML	hmc
chr4	151670503	151761006	834	1.12147205312673	0.0207577093097156	0.0500163251539782	2.40953008868701	0.0292586158442626	26.9883859273445	2.04681616993964e-07	1.61517524536146e-06	GATB	PML	hmc
chr4	152320543	152536091	1129	1.21530285480684	0.0347178954882058	0.0740550907801345	2.1330524140005	0.0393371952919287	55.8355397883763	7.87941681475039e-14	1.03283666773235e-11	FBXW7	PML	hmc
chr4	154231741	154491798	1520	1.27965587044534	0.0150137038666648	0.0242585567097148	1.61576096912212	0.00924485284304998	12.5742600560091	0.00039109605965511	0.00107039495760105	DCHS2	PML	hmc
chr4	156760453	156971798	1132	1.2143924979614	0.0488151891468924	0.0921282043529817	1.88728561669102	0.0433130152060892	16.4977129783544	4.8708792323695e-05	0.000171545966339341	PDGFC	PML	hmc
chr4	158124473	158173317	269	1.1990277380612	0.0400703330570729	0.0860681296665583	2.14792648576117	0.0459977966094854	16.8327457566196	4.08227842901915e-05	0.000147253058925523	GASK1B	PML	hmc
chr4	158893133	159038759	985	1.14666146036704	0.0222210187214904	0.0384717749606323	1.73132363744536	0.0162507562391419	14.348077601564	0.000151934750823858	0.000465990629913391	C4orf45	PML	hmc
chr4	161383896	162164003	3938	1.2197327811853	0.0114813251618402	0.0212425928087032	1.85018649931682	0.00976126764686304	27.1439016616801	1.8886000614399e-07	1.51111961787007e-06	FSTL5	PML	hmc
chr4	163110072	163166889	324	1.22198480531814	0.0303363929778464	0.0704795376497445	2.32326689930517	0.040143144671898	31.3781738801149	2.12354714878661e-08	2.53047120254968e-07	NAF1	PML	hmc
chr4	163524297	164384049	4230	1.272631387525	0.016914642487586	0.0291538078116014	1.72358403868116	0.0122391653240155	36.7668929014192	1.33131995635842e-09	2.66588016234607e-08	MARCHF1	PML	hmc
chr4	164954445	164977667	191	1.11155859846959	0.0171508917365937	0.0635046049344507	3.7026998892982	0.0463537131978571	34.575174819911	4.10103210276048e-09	6.69575759107304e-08	TRIM61	PML	hmc
chr4	165070607	165208548	998	1.08925543394481	0.0207606094476226	0.0497105744261212	2.39446604645867	0.0289499649784987	26.7999708411405	2.2564074258394e-07	1.75156019617513e-06	TMEM192	PML	hmc
chr4	166733383	167234795	2355	1.22799281398008	0.0135844687507455	0.0341293436033152	2.51237970579028	0.0205448748525697	24.0132262810166	9.56762029626891e-07	5.93211267582885e-06	SPOCK3	PML	hmc
chr4	168216290	168318882	592	1.17073804573805	0.0204822949693659	0.0415092619613639	2.0265923336934	0.021026966991998	17.9896414494276	2.22110311643549e-05	8.63978926914595e-05	DDX60	PML	hmc
chr4	168356734	168537785	1032	1.20646988670244	0.0241080910138274	0.0493233976743847	2.0459271389881	0.0252153066605573	37.4975444481587	9.15281425164131e-10	2.01393841957917e-08	DDX60L	PML	hmc
chr4	168863769	169010274	831	1.17448856799037	0.0313546333974197	0.082103268407203	2.61853702342951	0.0507486350097833	44.5628293470767	2.46324087832507e-11	1.12047853703234e-09	CBR4	PML	hmc
chr4	169094258	169270955	1117	1.1749190827078	0.0494626874324461	0.0997076717456275	2.01581589924332	0.0502449843131814	18.7824760359179	1.46507112602014e-05	6.04393741392614e-05	SH3RF1	PML	hmc
chr4	169369703	169612631	1216	1.20173329959514	0.024047616357556	0.0459597629765208	1.91119827816447	0.0219121466189648	13.6415797665954	0.000221231216533855	0.00064681411519081	NEK1	PML	hmc
chr4	169729469	169757943	184	1.15844481605351	0.0180759747245803	0.0464165501354133	2.56785876516493	0.028340575410833	8.67217208706254	0.00323105848079831	0.0069250560235753	HPF1	PML	hmc
chr4	170060221	170091698	199	1.27831465017395	0.0198711956018533	0.0402035938493607	2.0232096072574	0.0203323982475073	9.08658370506898	0.00257491409301584	0.00566241712750014	AADAT	PML	hmc
chr4	174236657	174283666	250	1.22030769230769	0.0291631382805821	0.075142941058601	2.57664111233989	0.045979802778019	19.1647456584108	1.19907602189044e-05	5.07268400675897e-05	FBXO8	PML	hmc
chr4	174490174	174523153	203	1.1818870784388	0.0160237997298644	0.0568128508261861	3.54552926172068	0.0407890510963217	22.859044037844	1.74327104251622e-06	9.93579993472461e-06	HPGD	PML	hmc
chr4	174636919	174829246	966	1.25601210383819	0.0111111031912034	0.0269314341161748	2.4238307981422	0.0158203309249714	50.162247012462	1.4154496535614e-12	1.09324709364663e-10	GLRA3	PML	hmc
chr4	175632933	176002663	2236	1.21050639878905	0.0146133405205914	0.0370938682981465	2.53835652743999	0.0224805277775551	29.6998798814555	5.04379460738889e-08	5.170299315039e-07	GPM6A	PML	hmc
chr4	176213672	176277570	450	1.32752136752137	0.0194759783918163	0.0430761806792463	2.2117595230721	0.0236002022874299	13.1776623764201	0.000283305939115514	0.00079979088257241	ASB5	PML	hmc
chr4	176683537	176792921	588	1.27524856096285	0.0127580571384604	0.0414348866946603	3.24774268095655	0.0286768295561999	27.4591317369416	1.60449467088325e-07	1.31379717252807e-06	VEGFC	PML	hmc
chr4	182890059	182917935	317	1.08493084202863	0.0251731850433701	0.0570361156955102	2.26574887513219	0.0318629306521401	13.3280159491398	0.00026147002699492	0.000746611939161744	DCTD	PML	hmc
chr4	184088705	184221229	1279	1.11812112828532	0.0176845755346216	0.0458531417063163	2.59283247237393	0.0281685661716947	21.8613532522693	2.9307740249897e-06	1.53626140927646e-05	ENPP6	PML	hmc
chr4	184385701	184474557	859	0.971702337243664	0.0698056665734382	0.114458541258996	1.63967406770024	0.044652874685558	15.7172357873245	7.35508980223267e-05	0.000246162653568533	IRF2	PML	hmc
chr4	184627695	184650061	166	1.07460611677479	0.031962414331205	0.0988159397919228	3.09162939845407	0.0668535254607178	19.9662842057278	7.88197959082474e-06	3.54614122199659e-05	CASP3	PML	hmc
chr4	184694084	184734129	265	1.10014513788099	0.022049534064864	0.0524816774816775	2.38017172278063	0.0304321434168135	23.1605628110785	1.49022362298911e-06	8.6767697285609e-06	CENPU	PML	hmc
chr4	184755594	184826817	668	1.0079456471672	0.0443543324162191	0.0974100585854313	2.19617911664952	0.0530557261692123	32.9005595593812	9.69953451700966e-09	1.33973935522171e-07	ACSL1	PML	hmc
chr4	185159664	185209503	416	1.05510355029586	0.0359362051145001	0.0923833108792458	2.57075867039644	0.0564471057647458	39.1138981011669	3.99787894791834e-10	1.04636048867855e-08	CFAP97	PML	hmc
chr4	185363871	185395923	308	1.13461538461538	0.023905127872634	0.0688662898106611	2.88081662551981	0.044961161938027	26.6393164813527	2.45202881319737e-07	1.88081642611e-06	LRP2BP	PML	hmc
chr4	185399536	185425978	165	1.08997668997669	0.0372694470307422	0.0765235730355536	2.05325217120694	0.0392541260048114	9.77416813517567	0.00176980776172479	0.00405154515788994	UFSP2	PML	hmc
chr4	185445181	185471751	234	1.16535174227482	0.0274646825948952	0.0604493321718932	2.20098418989662	0.032984649576998	11.7534054964979	0.000607320162598091	0.00157493756843136	CCDC110	PML	hmc
chr4	185500659	185535506	318	1.16473149492017	0.0255247274528029	0.0837572038315533	3.28141422808241	0.0582324763787503	22.2792191075779	2.35744060671218e-06	1.28078807352324e-05	PDLIM3	PML	hmc
chr4	185585443	185956651	3664	1.20696170641585	0.03000694932905	0.073761271288514	2.45813962891273	0.043754321959464	27.3461182374029	1.7010557521818e-07	1.377900915484e-06	SORBS2	PML	hmc
chr4	186587793	186726721	1788	1.19338323868525	0.0299627567125927	0.0724279071167396	2.41726446640004	0.0424651504041468	53.7112169468486	2.3223356891168e-13	2.55497431657891e-11	FAT1	PML	hmc
chr5	92167	189971	981	1.03771661569827	0.0169006987136879	0.0384213654266606	2.27335958575151	0.0215206667129726	16.8142345506618	4.12229261721321e-05	0.000148413514451152	PLEKHG4B	PML	hmc
chr5	191494	196333	91	0.987320371935757	0.0145205654366314	0.0727787280951838	5.01211391614151	0.0582581626585524	16.318393145869	5.35417303017184e-05	0.000185902782109985	LRRC14B	PML	hmc
chr5	218302	257081	470	1.03436988543372	0.0231557072134534	0.0533021783094762	2.30190241300459	0.0301464710960227	10.6469598054421	0.001102519898234	0.00267131677775697	SDHA	PML	hmc
chr5	271620	314973	467	0.968044803162576	0.032632845753617	0.0679596589785481	2.08255386280602	0.0353268132249311	12.1892217277281	0.000480664329484556	0.00128505384385932	PDCD6	PML	hmc
chr5	321713	438290	1336	1.02763703362506	0.0183383207231635	0.0392950778649402	2.14278496150991	0.0209567571417767	25.2275545581689	5.09490588895724e-07	3.48305289511336e-06	AHRR	PML	hmc
chr5	443174	471936	277	0.898083865592891	0.0239893529410036	0.0564432442792506	2.35284563189595	0.032453891338247	14.3225580317159	0.00015400827183689	0.000471340535010428	EXOC3	PML	hmc
chr5	1225380	1246188	300	0.905384615384615	0.0025932240034437	0.0179765469434926	6.93212268574581	0.0153833229400489	12.9251553467078	0.000324195749105357	0.000903898063993027	SLC6A18	PML	hmc
chr5	1801406	1816047	192	0.905849358974359	0.0199894009977268	0.0650620634372955	3.25482806836954	0.0450726624395687	16.5966265052163	4.62331851522317e-05	0.00016383343869582	NDUFS6	PML	hmc
chr5	5140329	5320303	1677	1.16265308930783	0.0163166293844259	0.0363217348271153	2.22605625042781	0.0200051054426894	15.1028053735962	0.000101811875311468	0.00032703889263604	ADAMTS16	PML	hmc
chr5	5420663	5490219	513	1.23031938821413	0.0283079982604389	0.067882073140598	2.39798210089142	0.0395740748801591	30.2963870828868	3.70815970140283e-08	4.03041390176024e-07	ICE1	PML	hmc
chr5	6448858	6496722	586	1.14111315305855	0.0185412671155853	0.0436856230710471	2.35612931946416	0.0251443559554618	17.0046452097436	3.72884798891815e-05	0.000136297064891439	UBE2QL1	PML	hmc
chr5	6713431	6757043	453	0.973340125658006	0.0489239031886217	0.0837297155728326	1.71142754595888	0.0348058123842109	11.3999921030528	0.000734444181831284	0.00186498755405172	TENT4A	PML	hmc
chr5	7396137	7830080	3359	1.20512057159869	0.0164369183697102	0.0419385574742718	2.55148541417325	0.0255016391045616	26.9702924780792	2.06606606227821e-07	1.62697328741118e-06	ADCY2	PML	hmc
chr5	7851185	7906024	450	1.15316239316239	0.0219840613285322	0.0689648350173538	3.13703796522106	0.0469807736888216	32.2633825987247	1.3462664364914e-08	1.73184226905009e-07	MTRR	PML	hmc
chr5	10353694	10440387	593	1.08704112076793	0.0383273902260392	0.0961083425126438	2.50756291899438	0.0577809522866045	36.6591412394407	1.40697696092843e-09	2.7996030527496e-08	MARCHF6	PML	hmc
chr5	10564069	10657815	917	0.949920308698935	0.0329378241720969	0.104473157759549	3.17182935987779	0.0715353335874525	50.6340117018234	1.11299446423611e-12	9.11237829673481e-11	ANKRD33B	PML	hmc
chr5	14143341	14532127	3849	1.07058776505386	0.0506069957455244	0.0957675087444599	1.89237688058038	0.0451605129989354	22.6052019726301	1.98945211677035e-06	1.10724712957781e-05	TRIO	PML	hmc
chr5	14664663	14699849	255	0.988838612368024	0.0472377184632858	0.0892645982149029	1.88968902645629	0.0420268797516171	12.7108499370247	0.00036354016193139	0.00100120367984685	OTULIN	PML	hmc
chr5	15500179	15939794	2908	1.17045815257645	0.0338147172555743	0.0864133746812834	2.55549599980873	0.0525986574257091	30.8805934091526	2.74402059014315e-08	3.12990365444719e-07	FBXL7	PML	hmc
chr5	17065597	17276842	2080	1.05743343195266	0.0334434701327939	0.0572524361419476	1.71191673335977	0.0238089660091537	20.2427794834727	6.82104175254796e-06	3.13845955294935e-05	BASP1	PML	hmc
chr5	17444009	17487370	279	1.10973256134546	0.0167518637696775	0.0417373846522222	2.4915069287855	0.0249855208825448	10.2314672629944	0.00138064790894642	0.00326371022873119	LINC02218	PML	hmc
chr5	31193685	31329145	985	1.29340101522843	0.0263874630721544	0.0555901943425669	2.10668961205402	0.0292027312704124	9.46033163418884	0.00209963108165761	0.00471308647191067	CDH6	PML	hmc
chr5	31532286	31555052	136	1.17477375565611	0.0163623629423322	0.0415163689824558	2.53730889167884	0.0251540060401236	10.4151683937571	0.00124984458314855	0.00298714493169415	C5orf22	PML	hmc
chr5	31639130	32110931	5218	1.08579768257806	0.0208556705955774	0.0558371556760307	2.67731288812508	0.0349814850804533	33.7828083150093	6.16210100620572e-09	9.26911266617098e-08	PDZD2	PML	hmc
chr5	32531632	32604078	547	1.03839122486289	0.0256587226834384	0.0763807351748808	2.97679413419052	0.0507220124914424	72.5345117988408	1.64136340381116e-17	1.1945969111661e-14	SUB1	PML	hmc
chr5	32689069	32791723	707	1.22576433467523	0.0177309743545624	0.0421466533271145	2.37700717875494	0.0244156789725521	29.6793380299754	5.09752658020071e-08	5.20845007975908e-07	NPR3	PML	hmc
chr5	33440695	33468090	207	1.05611296915645	0.0218334545866629	0.068879156137898	3.1547529899356	0.0470457015512351	32.395769040138	1.25759988934404e-08	1.64689015266833e-07	TARS1	PML	hmc
chr5	34656327	34832611	1443	1.16765285996055	0.0291073469279617	0.0861563123244227	2.95995071408096	0.0570489653964609	32.1412573936825	1.43360352438372e-08	1.82067647596732e-07	RAI14	PML	hmc
chr5	34838832	34900510	352	1.18422202797203	0.0197766752027945	0.0611007728803198	3.08953715696793	0.0413240976775253	20.3096652030501	6.58670166349782e-06	3.04892748479377e-05	TTC23L	PML	hmc
chr5	34929558	34958963	229	1.03224722875378	0.0267961860109206	0.0648367417986334	2.41962575465813	0.0380405557877128	18.0191464435717	2.18694324033645e-05	8.52565449874054e-05	DNAJC21	PML	hmc
chr5	35617843	35814610	1044	1.24535809018568	0.0189240453316524	0.0356795937155893	1.88541049708391	0.0167555483839369	18.4448784751188	1.74890219478188e-05	7.02195549158871e-05	SPEF2	PML	hmc
chr5	36151988	36196848	291	1.17420037007666	0.031488995236058	0.0590592802822858	1.8755530254156	0.0275702850462278	17.5257344927737	2.83445085430874e-05	0.000107463510206949	SKP2	PML	hmc
chr5	36596587	36688333	699	1.10597556949488	0.0460980885436868	0.078531362792812	1.70357091310605	0.0324332742491252	9.39356556566197	0.00217748304083344	0.00487338989730232	SLC1A3	PML	hmc
chr5	36876768	37066412	957	1.16823406478579	0.0453316765399689	0.0946882246861954	2.08878717738817	0.0493565481462265	26.6753820919427	2.40668360755883e-07	1.85128755714779e-06	NIPBL	PML	hmc
chr5	37379284	37753434	2111	1.10053565572277	0.0247913328570819	0.0575752294243732	2.3223934653407	0.0327838965672912	32.5978350097444	1.13340931879597e-08	1.51038764363213e-07	WDR70	PML	hmc
chr5	38258408	38465479	1631	1.2042163844739	0.0227273594399149	0.0458841892891911	2.01889662591454	0.0231568298492762	17.7363966615944	2.5372530855786e-05	9.7269935450575e-05	EGFLAM	PML	hmc
chr5	38845857	38945595	577	1.21717104386082	0.0223143990010062	0.0668315659712865	2.99499735432143	0.0445171669702803	31.2230706011084	2.30016187504856e-08	2.71189801629557e-07	OSMR	PML	hmc
chr5	40909491	41020215	679	1.17299195649711	0.0144163767916363	0.0444694865593466	3.08465068595777	0.0300531097677103	29.6660886151156	5.13248736354558e-08	5.23076005141154e-07	C7	PML	hmc
chr5	42423438	42721877	1495	1.28407512220221	0.0249680806595632	0.0731146410381066	2.92832444892405	0.0481465603785434	47.1135157306131	6.69921272028688e-12	3.84149097896935e-10	GHR	PML	hmc
chr5	42756817	42802438	237	1.17656604998377	0.0214356704063862	0.0553874517625503	2.58389174271167	0.033951781356164	19.6938597763195	9.08929474756724e-06	3.99620642444737e-05	CCDC152	PML	hmc
chr5	43065175	43192020	1030	0.965646004480956	0.0280451567491988	0.0546924045156551	1.95015506615835	0.0266472477664563	13.4934279282608	0.000239400451927277	0.000690996758971912	ZNF131	PML	hmc
chr5	43192070	43280849	723	1.06958187041175	0.0116801926331033	0.0273891367187087	2.34492166174419	0.0157089440856055	20.1022708566466	7.34094623475306e-06	3.34085439153997e-05	NIM1K	PML	hmc
chr5	43602691	43707404	544	1.14734162895928	0.0386694708483401	0.085881262343481	2.22090606515676	0.0472117914951409	12.4516248945999	0.000417628342983032	0.00113431622423825	NNT	PML	hmc
chr5	50665898	50846518	944	1.1844850065189	0.044161333890555	0.0765914888601057	1.73435632741353	0.0324301549695506	37.9948298560038	7.09323472924607e-10	1.65098746348737e-08	PARP8	PML	hmc
chr5	52787915	52804043	92	1.17725752508361	0.0336766384426882	0.0979676104676105	2.90906738314557	0.0642909720249222	18.4150345808576	1.77650757251874e-05	7.11016345067092e-05	PELO	PML	hmc
chr5	52787915	52959208	892	1.20274232493963	0.0349137550649135	0.082226874677819	2.35514268015395	0.0473131196129056	38.20785753975	6.35958158677453e-10	1.51374040712622e-08	ITGA1	PML	hmc
chr5	52989339	53094778	537	1.27001862197393	0.0259128867784574	0.0535838448854719	2.0678454447622	0.0276709581070145	22.2548461740358	2.38755436361094e-06	1.29417620230908e-05	ITGA2	PML	hmc
chr5	53560632	53683337	741	1.16183951001765	0.034916922216655	0.0881263870661206	2.52388760152764	0.0532094648494657	41.1893516095072	1.38173237777657e-10	4.49252951626565e-09	NDUFS4	PML	hmc
chr5	55024255	55034569	72	1.18803418803419	0.0126803932129085	0.0567737250216694	4.47728426622245	0.0440933318087608	11.9886768636329	0.000535247795054233	0.00141222727632617	GZMK	PML	hmc
chr5	55307988	55425578	681	1.1469558341805	0.0333632823692214	0.0785309638413482	2.35381408136854	0.0451676814721268	31.0649491221233	2.49537030619094e-08	2.89870425439234e-07	MTREX	PML	hmc
chr5	55738016	55817156	519	1.23017637468505	0.0176512755197608	0.0327048339969744	1.85283119966945	0.0150535584772136	15.5127169836385	8.1952060302034e-05	0.00027021760534856	DDX4	PML	hmc
chr5	56815548	56896151	468	1.10798816568047	0.0710910188559612	0.123113132050701	1.73176772582402	0.0520221131947393	29.2248806725344	6.44463102479758e-08	6.27001300165782e-07	MAP3K1	PML	hmc
chr5	56909259	56925531	104	1.04955621301775	0.0310361501137968	0.0854335207276384	2.75270999832095	0.0543973706138416	18.7025500121971	1.52778037515901e-05	6.26847095384517e-05	SETD9	PML	hmc
chr5	57173947	57264678	653	0.986099658381435	0.0535746233357983	0.113825642377906	2.12461862147799	0.0602510190421082	17.5851201830619	2.74729601853958e-05	0.000104475648229149	GPBP1	PML	hmc
chr5	58582220	58859393	1534	1.29094373683683	0.0151928033805911	0.0308842418350008	2.03282047830985	0.0156914384544097	36.3965889215542	1.60984714953211e-09	3.13084661979406e-08	RAB3C	PML	hmc
chr5	60945176	61154530	924	1.17565767565768	0.0238088337738444	0.060456227782981	2.5392351577252	0.0366473940091366	51.1231785794828	8.67479075504308e-13	7.59967895637408e-11	NDUFAF2	PML	hmc
chr5	61332257	61546171	1179	1.13055392444705	0.0655969984943949	0.11229517867091	1.71189507520692	0.0466981801765156	18.3404000843862	1.84747538863289e-05	7.35066795187137e-05	ZSWIM6	PML	hmc
chr5	62306161	62391024	504	1.06089743589744	0.039770345491826	0.0681468009483962	1.71350789402628	0.0283764554565702	15.2141238659196	9.59828600695674e-05	0.000310475839503662	KIF2A	PML	hmc
chr5	62403971	62628581	1404	1.10552268244576	0.0281581560775266	0.0493738817006678	1.75344868338427	0.0212157256231412	17.1979857499724	3.36793263111013e-05	0.000124914522106031	IPO11	PML	hmc
chr5	64165842	64372868	964	1.23659431854453	0.0253402919387685	0.057367824123168	2.26389752185136	0.0320275321843994	24.4728231103605	7.53654245552811e-07	4.83765240454405e-06	RNF180	PML	hmc
chr5	64506014	64612318	586	1.24022053032292	0.03115749770477	0.0703211484781014	2.25695751130026	0.0391636507733313	28.2562630300163	1.06270224650047e-07	9.3881954297518e-07	RGS7BP	PML	hmc
chr5	64766367	65102411	1634	1.1876471142077	0.0219610265980765	0.0527333094190053	2.40122241933918	0.0307722828209288	38.6727896636606	5.01146899436577e-10	1.24615016794196e-08	CWC27	PML	hmc
chr5	65625003	65666232	254	0.95366444579043	0.0163436346522765	0.0497953747001461	3.04677483066535	0.0334517400478696	23.7048793698994	1.12297462151567e-06	6.81965621403757e-06	TRAPPC13	PML	hmc
chr5	65625026	65630927	52	0.825443786982248	0.0106670419363918	0.0576923076923077	5.40846356809417	0.0470252657559159	8.09212856634665	0.00444579175659345	0.009206359970455	SHLD3	PML	hmc
chr5	65722204	65871724	912	1.11369770580297	0.0289376413627639	0.0610463449622172	2.10958260892575	0.0321087035994533	41.5519019316222	1.14782759836212e-10	3.86482947398692e-09	NLN	PML	hmc
chr5	65883127	66082545	1163	1.12335471922746	0.0400777118527483	0.0849673539174921	2.12006499347256	0.0448896420647437	32.7668701383085	1.03900644508163e-08	1.41650712970315e-07	ERBIN	PML	hmc
chr5	66139970	66183614	305	1.13366960907945	0.0382732178796884	0.0734148802843925	1.91817893429217	0.0351416624047042	15.7139505380793	7.36787523290634e-05	0.000246466524936134	SREK1	PML	hmc
chr5	66596379	67169592	3630	1.25479974570884	0.0316463947202944	0.0699315655692011	2.20977985604012	0.0382851708489067	27.5754568169539	1.51083730567071e-07	1.25282972546919e-06	MAST4	PML	hmc
chr5	68215739	68301820	560	1.12074175824176	0.0733640539322959	0.133005021898203	1.81294536996207	0.0596409679659076	17.6905548329426	2.59913993740085e-05	9.94008185841478e-05	PIK3R1	PML	hmc
chr5	69217759	69230157	64	0.948317307692308	0.01954477953698	0.0949306898774984	4.85708675802064	0.0753859103405184	13.647318504203	0.000220556076098242	0.000645066866770792	MRPS36	PML	hmc
chr5	69234794	69277429	271	0.980414419528811	0.0275719677392569	0.0698786236766576	2.53440829241812	0.0423066559374007	12.7599167737555	0.0003541266525358	0.000977796058276929	CDK7	PML	hmc
chr5	69369292	69414800	324	0.998338081671415	0.0161285154323375	0.0487663794679833	3.02361241321735	0.0326378640356458	17.4763917913424	2.90897647101324e-05	0.000109851450331238	RAD17	PML	hmc
chr5	69492291	69558103	443	1.05313422469179	0.0185992180721586	0.0381834725004326	2.05296117031876	0.019584254428274	11.2909823385418	0.000778844607158579	0.00196402938449651	OCLN	PML	hmc
chr5	71455650	71567819	712	1.02095937770095	0.0232827834298512	0.0513524675506059	2.20559829993377	0.0280696841207548	17.0634188816991	3.61520079346295e-05	0.000132706973064403	BDP1	PML	hmc
chr5	71579530	71658705	549	1.05562561300266	0.0224156674501476	0.0423564082491935	1.88958942861702	0.0199407407990459	14.3676252814485	0.000150365491475449	0.000461910096621742	MCCC2	PML	hmc
chr5	72107233	72209564	785	1.19519843214111	0.0391669131632575	0.084336338958279	2.15325467714915	0.0451694257950215	19.2318438319013	1.1576612421136e-05	4.92611281414789e-05	MAP1B	PML	hmc
chr5	72320366	72368394	315	1.11159951159951	0.0316375681667478	0.0682522857697933	2.15731769932712	0.0366147176030455	14.6670933991252	0.00012826613634102	0.000401385827349286	PTCD2	PML	hmc
chr5	72816311	72916732	633	1.14667638838255	0.0408125699820172	0.0961458483678944	2.35579010119329	0.0553332783858772	25.7336611597865	3.91931056977048e-07	2.79394975375249e-06	TNPO1	PML	hmc
chr5	72956040	73090521	775	1.13210918114144	0.024831318534816	0.0693450395415284	2.79264427478146	0.0445137210067125	39.8884618724387	2.68886886651589e-10	7.5829307840656e-09	FCHO2	PML	hmc
chr5	73626157	73941992	1981	1.20688851784258	0.0223106215429068	0.0622588445357296	2.7905472922839	0.0399482229928228	53.403678209456	2.71587868650983e-13	2.90353516298449e-11	ARHGEF28	PML	hmc
chr5	74640022	74722646	548	1.07158899494666	0.0237893719108992	0.0553258047190447	2.32565218309513	0.0315364328081455	22.8270904852004	1.77249560556454e-06	1.00844661287125e-05	HEXB	PML	hmc
chr5	75336328	75364000	152	1.08147773279352	0.0332618518662792	0.0677098961119156	2.03566224707289	0.0344480442456364	9.37390223252461	0.00220096474523366	0.00492012473408819	HMGCR	PML	hmc
chr5	75511844	75609990	453	1.0995075564612	0.043864205529013	0.0797164063667432	1.81734526831944	0.0358522008377301	10.630381860634	0.00111244741343135	0.00269157938938261	POLK	PML	hmc
chr5	75611181	75681772	421	1.14087337840307	0.02490764511681	0.0566758865698125	2.2754413877353	0.0317682414530025	21.5835850919969	3.38738570676716e-06	1.73852725058733e-05	ANKDD1B	PML	hmc
chr5	76083382	76353938	1659	1.18959521491167	0.0154786512235791	0.0263211367152039	1.70047999241097	0.0108424854916247	22.2598371522026	2.38135654473951e-06	1.29192688922322e-05	SV2C	PML	hmc
chr5	76403284	76708131	2049	1.11183691857191	0.0264535952375989	0.0506628898480565	1.91516084649427	0.0242092946104576	55.1146737865589	1.13698900704839e-13	1.38808019228237e-11	IQGAP2	PML	hmc
chr5	76716125	76735769	181	1.10327241818955	0.0212459873311647	0.0415185294794647	1.95418216307431	0.0202725421483	10.033932910712	0.00153682550726033	0.00358321205937496	F2R	PML	hmc
chr5	76850000	76921649	594	1.07899507899508	0.0199931336328709	0.0348593306321314	1.74356512952121	0.0148661969992606	16.559031866199	4.71588409402857e-05	0.000166676643091712	S100Z	PML	hmc
chr5	77029250	77065233	194	1.11855670103093	0.0287491817870653	0.0838802800367121	2.91765799312073	0.0551310982496468	20.5685022348047	5.75350024957464e-06	2.72660869578514e-05	AGGF1	PML	hmc
chr5	77210448	77428255	1497	1.23118030933662	0.0245643929303431	0.0509049737149333	2.07230741908761	0.0263405807845901	17.3941730103561	3.03755768688557e-05	0.000114001793155366	PDE8B	PML	hmc
chr5	78360610	78480738	605	1.16834075015893	0.0347564403228901	0.0685613940827945	1.9726241653591	0.0338049537599043	16.293169103062	5.4259197148209e-05	0.000188101679335674	SCAMP1	PML	hmc
chr5	79069766	79090068	147	1.13291470434328	0.0253657505283568	0.061079415937725	2.40794830294666	0.0357136654093683	11.3843783542142	0.000740643350704367	0.00187896422112599	BHMT2	PML	hmc
chr5	79236130	79327210	589	1.09638239519394	0.0293910504448796	0.0616226908816771	2.09664812753954	0.0322316404367975	18.4958342558363	1.70276065473598e-05	6.86550685239514e-05	JMY	PML	hmc
chr5	79612119	79688245	410	1.06641651031895	0.0301742180591647	0.0786263072450636	2.60574464898794	0.0484520891858989	21.8069720491844	3.01502542312324e-06	1.57301698598735e-05	TENT2	PML	hmc
chr5	79689835	79800239	707	1.15384615384615	0.0181241392527423	0.0427445353319009	2.35843119145277	0.0246203960791587	35.6405285342697	2.37298832480559e-09	4.28065377219219e-08	CMYA5	PML	hmc
chr5	79991310	80083286	704	1.15985576923077	0.0167031988623013	0.0385339211622306	2.30697853027427	0.0218307222999293	20.9516215805735	4.7102895456892e-06	2.30734685666779e-05	THBS4	PML	hmc
chr5	80408012	80483378	415	1.07469879518072	0.0290370895826402	0.0650186170288707	2.23915750384784	0.0359815274462305	35.5945966243888	2.4296053610016e-09	4.34550304784813e-08	ZFYVE16	PML	hmc
chr5	80487968	80542562	361	1.15022373748136	0.0177130980954955	0.0369530419846827	2.08619868672662	0.0192399438891871	8.00833898838155	0.0046562427063651	0.00956470698355913	FAM151B	PML	hmc
chr5	80654651	80876814	1240	1.14044665012407	0.0273940561661345	0.056612068690248	2.06658219384955	0.0292180125241135	24.6923572797246	6.72503304449639e-07	4.391228443789e-06	MSH3	PML	hmc
chr5	80960362	81230161	2008	1.18280723260803	0.0183129988707761	0.0435447581136407	2.3778059738282	0.0252317592428645	19.2957621979154	1.11954556917985e-05	4.78328308999554e-05	RASGRF2	PML	hmc
chr5	81233319	81266397	284	1.09534127843987	0.0323334738322096	0.0635724363606223	1.96614928202652	0.0312389625284127	8.72376254921487	0.00314089175903692	0.00674632176574978	CKMT2	PML	hmc
chr5	81972022	82276856	1517	1.16677653263019	0.0263099569119281	0.0676392954720687	2.57086302719877	0.0413293385601406	36.6879169693981	1.38636077318204e-09	2.76148472746567e-08	ATG10	PML	hmc
chr5	83077497	83353786	1244	1.20993074449666	0.0238691038108207	0.0527665345590924	2.2106625777534	0.0288974307482717	57.448874375918	3.46879656570501e-14	5.22195590383569e-12	XRCC4	PML	hmc
chr5	83471617	83582302	622	1.28827603264902	0.0227610579890013	0.0480313424550688	2.11024208445314	0.0252702844660675	40.1441722114822	2.35894171332549e-10	6.89926646696419e-09	VCAN	PML	hmc
chr5	87267882	87391930	640	1.18990384615385	0.0509292389537751	0.10660711017831	2.09323980425213	0.0556778712245352	32.2760389607058	1.3375257905953e-08	1.72411447789066e-07	RASA1	PML	hmc
chr5	90471747	90514556	266	1.16194331983806	0.0268654357512889	0.0594719995873496	2.21369942173733	0.0326065638360608	19.3985951408164	1.06085069080004e-05	4.56030841027012e-05	POLR3G	PML	hmc
chr5	90529343	91164436	3513	1.2534104096871	0.0182541398040906	0.0415923330494315	2.2785150927852	0.0233381932453409	37.6436697600149	8.49218214478552e-10	1.89501842837001e-08	ADGRV1	PML	hmc
chr5	94618668	94739435	650	1.1701775147929	0.0220849045890153	0.0390000261808625	1.76591327454774	0.0169151215918472	9.68845791781535	0.00185429094753466	0.0042184115893482	SLF1	PML	hmc
chr5	95555100	95605101	302	1.17065715741212	0.0225081099117785	0.0500261611667291	2.2225838314638	0.0275180512549506	14.3163558982881	0.000154516498593474	0.000472666618636325	ARSK	PML	hmc
chr5	95646776	95684772	227	1.11284310403253	0.0247480521086605	0.0492646873531384	1.99064908772753	0.024516635244478	8.69224330059693	0.0031956706876086	0.00685309116292129	RFESD	PML	hmc
chr5	95713521	95824382	795	1.08224479922593	0.0421052014714067	0.0891323536711837	2.11689650105849	0.047027152199777	25.5911455166711	4.2197129137781e-07	2.96949153839431e-06	RHOBTB3	PML	hmc
chr5	96525266	96779594	1517	1.14933319811369	0.0307364163881829	0.0567164773132788	1.84525341526426	0.0259800609250959	28.0843445558322	1.16141580328324e-07	1.00860354499902e-06	CAST	PML	hmc
chr5	96875985	96919702	247	1.09467455621302	0.0316157801497684	0.075023176917198	2.37296617580849	0.0434073967674296	21.5760091935288	3.40079257707012e-06	1.74257237844294e-05	ERAP2	PML	hmc
chr5	96935393	97037512	536	1.15470723306544	0.0452235052861475	0.102841648947568	2.27407513630018	0.0576181436614205	29.3106295556303	6.16565478761785e-08	6.06985652972347e-07	LNPEP	PML	hmc
chr5	100535373	100586740	241	1.23555697414619	0.0254216580523912	0.0634010382462395	2.49397730531883	0.0379793801938483	24.0518063499136	9.37782468773962e-07	5.83354952551271e-06	FAM174A	PML	hmc
chr5	102753980	103029729	1258	1.27338877338877	0.0289431721338852	0.086660880289608	2.99417354423808	0.0577177081557228	44.1420385830822	3.05391360114548e-11	1.32240748454179e-09	PAM	PML	hmc
chr5	103120148	103212798	432	1.1860754985755	0.0225392399290657	0.051839751063816	2.29997778216849	0.0293005111347503	16.8564251031578	4.03166133255172e-05	0.000145760656086886	PPIP5K2	PML	hmc
chr5	108747840	109196840	2284	1.2333962009969	0.0299142137590285	0.0714325023988695	2.38791174571019	0.0415182886398409	28.4785174738736	9.47439137232067e-08	8.59793574847836e-07	FER	PML	hmc
chr5	109689926	109869624	925	1.18777546777547	0.040285983107041	0.0892411306893812	2.21519059004381	0.0489551475823403	22.0653853603854	2.63519018910726e-06	1.40625222640938e-05	MAN2A1	PML	hmc
chr5	110738135	110765160	145	1.22281167108753	0.023942896875386	0.0578562115850252	2.41642487482386	0.0339133147096391	14.2262720293269	0.000162091645514848	0.000492970139517434	SLC25A46	PML	hmc
chr5	111223652	111494885	1334	1.25527620804982	0.0147635901823939	0.0254688804613308	1.72511429446905	0.0107052902789368	11.2782544460638	0.000784202576891587	0.00197555265586024	CAMK4	PML	hmc
chr5	112707517	112846238	837	1.15062953772631	0.0357701737704734	0.0723192196103565	2.02177434402213	0.0365490458398831	15.6240295764101	7.72664368036404e-05	0.000256601050129043	APC	PML	hmc
chr5	112861187	112898370	246	0.997498436522827	0.0383849652236394	0.0800457345963091	2.08534081325708	0.0416607693726696	13.5019861370975	0.000238311086742371	0.000688692836656365	SRP19	PML	hmc
chr5	112976701	113022194	294	1.09811616954474	0.0499296416164046	0.110294937349444	2.20900719049436	0.0603652957330395	18.4598641138439	1.73520351066621e-05	6.97583514602438e-05	DCP2	PML	hmc
chr5	113513693	113595284	373	1.17467519076098	0.0358355531843153	0.073661363422953	2.05553861674985	0.0378258102386377	20.029260883779	7.62661672734177e-06	3.44789754189331e-05	YTHDC2	PML	hmc
chr5	114055925	114496499	2273	1.26271616636773	0.0132843829550622	0.0272365945991922	2.05027171313316	0.0139522116441301	17.4548794075048	2.94208151571615e-05	0.000110880319701049	KCNN2	PML	hmc
chr5	115841591	115914080	409	1.2266315591499	0.0308730560778715	0.0779239502225889	2.52401155318217	0.0470508941447174	25.9596502644135	3.48628320683495e-07	2.53239657711253e-06	AP3S1	PML	hmc
chr5	115962453	116027618	397	1.29393528385972	0.014651211419399	0.0329331398033688	2.24781001793227	0.0182819283839698	14.4228239135406	0.000146021772173636	0.000449990430647362	LVRN	PML	hmc
chr5	116085015	116412761	1622	1.17485535426349	0.024707280133254	0.0496932167443548	2.01127831458356	0.0249859366111009	26.4560681291735	2.69600228693423e-07	2.03577219775165e-06	COMMD10	PML	hmc
chr5	119037771	119249137	1247	1.10067238294985	0.0294775512819875	0.0537645256090489	1.82391424222209	0.0242869743270615	20.7394551894652	5.26205373886844e-06	2.53562115866074e-05	DMXL1	PML	hmc
chr5	119268691	119399687	797	1.02258469259724	0.0705621526052781	0.105160342382822	1.49032219823401	0.0345981897775434	11.9574058344275	0.000544306004544024	0.00143293023427748	TNFAIP8	PML	hmc
chr5	119452464	119637198	978	1.19734151329243	0.0225115789782748	0.0453981291515021	2.01665681449153	0.0228865501732273	23.8179335019734	1.05891275632679e-06	6.47006977331996e-06	HSD17B4	PML	hmc
chr5	120464299	120687331	1058	1.24494692453105	0.0192862254640155	0.0438470206137551	2.27348895695353	0.0245607951497396	25.1912515508962	5.19171707291971e-07	3.53622263040455e-06	PRR16	PML	hmc
chr5	121961974	122075569	565	1.23430905377808	0.024475361181997	0.0581935834789215	2.37763941648086	0.0337182222969245	32.670777491806	1.09166191616308e-08	1.46599128260309e-07	SRFBP1	PML	hmc
chr5	122311353	122464218	896	1.29344093406593	0.0277492042307188	0.0761553223169009	2.74441463919877	0.0484061180861821	32.2220427111513	1.37521691256874e-08	1.76070565876443e-07	SNCAIP	PML	hmc
chr5	122843438	123029353	1197	1.12087912087912	0.0345967509778001	0.0757754841040747	2.19024856272481	0.0411787331262746	29.9856331807954	4.35259268563228e-08	4.59877785540032e-07	SNX24	PML	hmc
chr5	123089240	123194265	768	1.22055288461538	0.0257752561598447	0.0687597163006999	2.66766374209001	0.0429844601408552	26.4814590575994	2.66079715442844e-07	2.01329502432603e-06	PRDM6	PML	hmc
chr5	123512176	123617048	490	1.26436420722135	0.0405698362061054	0.0887420216033658	2.18738920099487	0.0481721853972604	23.4053482773946	1.31213224261064e-06	7.77135475021008e-06	CSNK1G3	PML	hmc
chr5	126360131	126496493	809	1.17866311685842	0.0457335922600421	0.0966952033995352	2.11431463440974	0.0509616111394931	20.58621686379	5.700505600681e-06	2.70352550079415e-05	GRAMD2B	PML	hmc
chr5	126600924	126627251	215	0.932379248658318	0.0252589285590945	0.0665738287389463	2.63565529247187	0.0413149001798518	19.6395170548474	9.35149525324616e-06	4.09420326812337e-05	PHAX	PML	hmc
chr5	126776622	126837019	450	1.02358974358974	0.0331663966922677	0.0655299061951309	1.97579214899785	0.0323635095028632	21.5311750392045	3.48123148272717e-06	1.77753220042219e-05	LMNB1	PML	hmc
chr5	127290795	127465736	1117	1.26224089250052	0.0178343619541361	0.0422940646203756	2.37149300486003	0.0244597026662395	32.0942645282031	1.46870269270935e-08	1.85777146083817e-07	MEGF10	PML	hmc
chr5	127517639	127555084	205	1.21951219512195	0.0290037471211137	0.0697017346662202	2.40319757220196	0.0406979875451065	16.1562379946135	5.8326162158545e-05	0.000200382346863861	PRRC1	PML	hmc
chr5	127649081	127658629	85	1.35203619909502	0.0227294604171908	0.0559380660424687	2.46103801039472	0.0332086056252779	7.98731360913854	0.00471062588643232	0.00966802317233826	CTXN3	PML	hmc
chr5	127703360	127941506	1283	1.21649979015528	0.0197572799675248	0.0420249177157698	2.12705988804363	0.022267637748245	29.2471955926542	6.37083660195743e-08	6.21505891248319e-07	CCDC192	PML	hmc
chr5	128083765	128189676	542	1.25007096224808	0.0255814309222539	0.0472820698396879	1.84829652349729	0.021700638917434	11.4924108612801	0.000698809350674187	0.00178528005168188	SLC12A2	PML	hmc
chr5	128538012	129033641	2433	1.25637863985583	0.0132991801704598	0.0293019641627882	2.20329101397347	0.0160027839923284	20.2101506435581	6.93837901449356e-06	3.18448693570797e-05	SLC27A6	PML	hmc
chr5	129460280	129738682	1251	1.26440386152616	0.0124778486313803	0.0256603939222846	2.05647581408799	0.0131825452909043	19.6310808201224	9.39287514302834e-06	4.10867721524562e-05	ADAMTS19	PML	hmc
chr5	129748093	129766731	86	1.17084078711986	0.0132483824927345	0.0546961453871976	4.12851496529432	0.0414477628944631	12.7875384859161	0.000348935949548204	0.0009646333050841	MINAR2	PML	hmc
chr5	129904464	130186633	1311	1.27295663908936	0.0247954557068894	0.0639828805304327	2.58042769154088	0.0391874248235433	32.7870941338353	1.02825261240139e-08	1.4038689887786e-07	CHSY3	PML	hmc
chr5	131245492	131398446	925	1.01846153846154	0.0504282775342236	0.0848231222424771	1.68205471989225	0.0343948447082534	53.6259251592106	2.4253765092712e-13	2.6376666485597e-11	CDC42SE2	PML	hmc
chr5	132257695	132273453	87	0.927497789566755	0.040939731074833	0.0914492829386446	2.23375387521443	0.0505095518638117	8.46008866713245	0.00363024158537718	0.00767456837449362	PDLIM4	PML	hmc
chr5	132294393	132344189	349	1.07692307692308	0.0326451538651579	0.0739740385390631	2.26600367223312	0.0413288846739052	13.1976380727335	0.000280302156275282	0.000792848685081789	SLC22A4	PML	hmc
chr5	132556018	132646348	578	1.13068937982433	0.0198639309023417	0.0586380445651969	2.95198593135885	0.0387741136628552	34.2750229706202	4.78483420977407e-09	7.55319396823347e-08	RAD50	PML	hmc
chr5	133052012	133106448	406	1.00833649109511	0.0333507036637617	0.0633650895437456	1.89996259696904	0.0300143858799839	10.3512361615596	0.00129388010185761	0.00308131049175076	HSPA4	PML	hmc
chr5	134114680	134151864	208	0.923816568047337	0.0371709090088671	0.1038960992466	2.79509169985097	0.0667251902377329	15.2909938176148	9.21548344940724e-05	0.000300248955428948	TCF7	PML	hmc
chr5	134371183	134392107	110	0.997902097902098	0.0349932497756185	0.105331277068093	3.0100455871773	0.0703380272924748	14.7752609468679	0.000121114035549383	0.000381084285783336	UBE2B	PML	hmc
chr5	134524311	134583229	305	0.83656998738966	0.0434743340862218	0.101623190289012	2.33754449435534	0.0581488562027905	37.7563967673067	8.01534549741476e-10	1.81645967482131e-08	JADE2	PML	hmc
chr5	134648784	134727908	636	0.935897435897436	0.0218609511752867	0.0640745007448706	2.93100241755744	0.0422135495695839	67.6224161248654	1.98003567931457e-16	8.14526416514558e-14	SEC24A	PML	hmc
chr5	134738494	134752156	129	0.954084675014908	0.0165230234369268	0.0679496110530593	4.11241994011828	0.0514265876161326	17.1277741393642	3.49474949797693e-05	0.000128910613548182	CAMLG	PML	hmc
chr5	134758770	134855132	754	0.987349520506019	0.0228325521855276	0.0625292044535625	2.73859899434267	0.0396966522680349	31.721347962751	1.77955306015987e-08	2.18523572728133e-07	DDX46	PML	hmc
chr5	134874370	134901634	210	0.97032967032967	0.0445456062488608	0.078262339418526	1.75690367712815	0.0337167331696653	8.08294485730726	0.00446837749321774	0.00924604781893485	TXNDC15	PML	hmc
chr5	134905119	135007958	790	1.0873417721519	0.0198667916767452	0.0511992515707786	2.57712731898775	0.0313324598940334	28.2627899332378	1.05912493466206e-07	9.36533698065894e-07	PCBD2	PML	hmc
chr5	135476912	135889769	3201	1.18933986975224	0.0159956492709174	0.0299275218702037	1.87097887452538	0.0139318725992863	15.6249594749368	7.72284505237142e-05	0.000256543900968476	SLC25A48	PML	hmc
chr5	136132844	136188746	307	1.2382861438236	0.0504474326400044	0.101516871898614	2.012329797297	0.0510694392586097	14.0246021099821	0.000180434348953455	0.00054110288197246	SMAD5	PML	hmc
chr5	137867857	137887850	142	1.10130010834236	0.0244616630073559	0.0587692307692308	2.40250349093429	0.0343075677618749	8.10055389188939	0.00442517337325379	0.00917068839580348	MYOT	PML	hmc
chr5	137887967	137942746	368	1.14632107023411	0.0266102996855534	0.0570893434059796	2.14538521101185	0.0304790437204262	16.0590799624821	6.13965084210986e-05	0.000209674450253104	PKD2L2	PML	hmc
chr5	138352684	138437027	618	0.924321633059497	0.0303902674238165	0.0674035025052467	2.21793054879219	0.0370132350814302	16.0534661161383	6.15788026778997e-05	0.000210145299021442	KDM3B	PML	hmc
chr5	138610966	138935033	2426	1.0316443655273	0.0353779748363135	0.0851643812753432	2.40727123780773	0.0497864064390297	47.1273916724017	6.65195288552119e-12	3.84149097896935e-10	CTNNA1	PML	hmc
chr5	139293673	139331676	257	1.02035318766836	0.0660601417274437	0.125903709034053	1.90589523034203	0.0598435673066097	18.8413943429435	1.42050537070714e-05	5.87575109939861e-05	MATR3	PML	hmc
chr5	139341586	139369719	167	0.906034085674804	0.043835043720685	0.0985901353960533	2.2491168487082	0.0547550916753683	18.1013691266674	2.09450773052247e-05	8.20757295188997e-05	PAIP2	PML	hmc
chr5	139526430	139628433	842	0.873835190937329	0.0360787620666874	0.0870144315478617	2.41179094191274	0.0509356694811743	40.9263975728152	1.58071540705202e-10	4.97701791142186e-09	UBE2D2	PML	hmc
chr5	139647298	139683881	162	0.91358024691358	0.0649399180146157	0.143353498599603	2.20747889714518	0.0784135805849869	11.8973232534225	0.000562146688954768	0.00147313416356337	CXXC5	PML	hmc
chr5	140107776	140125618	86	1.13595706618962	0.0401516743691926	0.107993251375116	2.68963257626877	0.0678415770059235	15.6256551760333	7.72000434762195e-05	0.000256543900968476	PURA	PML	hmc
chr5	140175155	140282051	641	1.00720028801152	0.0419371093780829	0.088440477525105	2.10888348855359	0.0465033681470221	22.2175339927666	2.43440441725036e-06	1.31542646452395e-05	CYSTM1	PML	hmc
chr5	140401813	140539855	756	1.03479853479853	0.0345742334982738	0.0831985903814262	2.40637555668675	0.0486243568831524	27.850987023678	1.31027209605175e-07	1.11434961229606e-06	ANKHD1	PML	hmc
chr5	140664867	140674123	35	0.956043956043956	0.045412267471091	0.17692947784481	3.89607231036066	0.131517210373719	14.6313953944784	0.000130718642039706	0.000408115634931092	WDR55	PML	hmc
chr5	140786135	141012346	1465	1.12974533998425	0.00802528577245732	0.0220654095325479	2.74948583242682	0.0140401237600906	31.9657345785991	1.56916184818303e-08	1.96163231012156e-07	PCDHA1	PML	hmc
chr5	140794851	141012346	1381	1.12827939620119	0.0079992566021378	0.0221558377127765	2.76973709117612	0.0141565811106387	33.4894365553435	7.16520899807793e-09	1.04781491399249e-07	PCDHA2	PML	hmc
chr5	140801027	141012346	1324	1.13351150360214	0.00755517033860555	0.022577568834928	2.98836000024522	0.0150223984963224	37.1650627608967	1.08541086448835e-09	2.29988621314871e-08	PCDHA3	PML	hmc
chr5	140807036	141012346	1274	1.13102282333052	0.00775382811642012	0.0227980142157175	2.94022692706311	0.0150441860992973	39.8470535529066	2.74648197885524e-10	7.72238907665344e-09	PCDHA4	PML	hmc
chr5	140821603	141012346	1202	1.12837578394983	0.00806767228716504	0.0223591021410706	2.77144402315919	0.0142914298539055	32.7269984423594	1.06053875742263e-08	1.43549263425756e-07	PCDHA5	PML	hmc
chr5	140827957	141012346	1160	1.1316976127321	0.00832152090896492	0.0225432896257658	2.70903478731628	0.0142217687168009	30.842842457931	2.79792172400965e-08	3.18562411452675e-07	PCDHA6	PML	hmc
chr5	140834247	141012346	1106	1.12922520517457	0.00858544381374288	0.0233389899927251	2.71843721758052	0.0147535461789822	30.3724485626161	3.56556616151021e-08	3.89781678071968e-07	PCDHA7	PML	hmc
chr5	140841186	141012346	1064	1.13382012724118	0.00889568921130568	0.0241513189089435	2.71494634482612	0.0152556296976378	29.9276362765455	4.48474782902015e-08	4.71733647407161e-07	PCDHA8	PML	hmc
chr5	140847771	141012346	1006	1.13427129530509	0.00883226443244596	0.0253757420439869	2.87307317824037	0.0165434776115409	35.3782539278921	2.7150132610854e-09	4.74826210161913e-08	PCDHA9	PML	hmc
chr5	140855882	141012346	953	1.14246508999919	0.00906250258146876	0.0264290207091744	2.91630490271166	0.0173665181277057	36.7382072087132	1.3510542124486e-09	2.69683532301317e-08	PCDHA10	PML	hmc
chr5	140868182	141012346	855	1.14035087719298	0.00986774706194303	0.0266045420424752	2.69611106521782	0.0167367949805322	31.8922714783542	1.62964267791771e-08	2.0261319575714e-07	PCDHA11	PML	hmc
chr5	140875301	141012346	803	1.14733211993486	0.0103768391981939	0.0277271860167487	2.67202618130331	0.0173503468185547	32.0479211359708	1.50415969650047e-08	1.89502090125688e-07	PCDHA12	PML	hmc
chr5	140882123	141012346	753	1.15496986413321	0.010595359730103	0.0289376347539411	2.73116113950572	0.0183422750238381	29.7507785836785	4.91308944011109e-08	5.0609902817214e-07	PCDHA13	PML	hmc
chr5	140926298	141012346	505	1.17989337395278	0.0143909637474967	0.0329569223036661	2.29011224556792	0.0185659585561694	15.5478805209715	8.04417799368926e-05	0.000265700785782129	PCDHAC1	PML	hmc
chr5	140966469	141012346	296	1.14553014553015	0.0177925938891358	0.0388451684911118	2.18322121738702	0.021052574601976	10.4090883579151	0.00125396633368352	0.00299643956715409	PCDHAC2	PML	hmc
chr5	141330513	141512974	1419	0.952295766249255	0.0156260738789852	0.035844956176237	2.29391953819208	0.0202188822972519	12.7869944501967	0.000349037440889415	0.000964772932215951	PCDHGA1	PML	hmc
chr5	141338759	141512974	1371	0.943443864669248	0.0160993675441358	0.0372399945454974	2.31313400625244	0.0211406270013616	13.3938001731899	0.000252457380246962	0.000723277972204884	PCDHGA2	PML	hmc
chr5	141343828	141512974	1307	0.948619857571656	0.0166110082258053	0.0383494433391435	2.30867644021556	0.0217384351133382	13.5488554297762	0.000232433123889806	0.000674073870247784	PCDHGA3	PML	hmc
chr5	141350098	141512974	1263	0.949205189110177	0.0167986113992659	0.0391168473236593	2.32857623728166	0.0223182359243934	14.2808352165564	0.000157459908060585	0.000480660403328027	PCDHGB1	PML	hmc
chr5	141355020	141512974	1205	0.942866262368337	0.0174785367098062	0.0408401164276338	2.33658670091763	0.0233615797178276	14.6341930246639	0.000130524747361463	0.00040771208225833	PCDHGA4	PML	hmc
chr5	141359993	141512974	1148	0.947199142321094	0.0179987013712484	0.0420423408284963	2.33585412421231	0.0240436394572479	14.4432668382181	0.000144445321800342	0.000445895403658706	PCDHGB2	PML	hmc
chr5	141364161	141512974	1107	0.950524633451463	0.0185260925712195	0.042935439921101	2.31756587397182	0.0244093473498816	14.3159806753323	0.000154547299934479	0.000472684428100882	PCDHGA5	PML	hmc
chr5	141370241	141512974	1067	0.950688486770961	0.0192110510436293	0.0444603116129562	2.31430917090296	0.0252492605693269	13.9444218085329	0.00018829556250005	0.0005616748011736	PCDHGB3	PML	hmc
chr5	141373890	141512974	1026	0.948867896236317	0.0200124480134828	0.0456561967750864	2.2813899001425	0.0256437487616037	13.5504148995274	0.000232240079430512	0.000673617262885281	PCDHGA6	PML	hmc
chr5	141382738	141512974	974	0.94029379244985	0.0211358228549912	0.0473621032643442	2.24084501413957	0.026226280409353	12.25739947414	0.000463416875216554	0.00124298193192386	PCDHGA7	PML	hmc
chr5	141387697	141512974	951	0.938849793739384	0.0217686315363156	0.0480217294907044	2.20600589479371	0.0262530979543888	11.3348637684953	0.000760654140201193	0.00192508469908081	PCDHGB4	PML	hmc
chr5	141390156	141512974	927	0.941249688822504	0.0221800697273854	0.0481415667211157	2.17048761851618	0.0259614969937303	10.9612035996662	0.000930393649646398	0.00230141686696193	PCDHGA8	PML	hmc
chr5	141397946	141512974	876	0.945995785036881	0.023073122497054	0.0503843998387603	2.18368362778785	0.0273112773417064	10.2769256600402	0.00134704210146134	0.00319424532405424	PCDHGB5	PML	hmc
chr5	141402777	141512974	855	0.943589743589744	0.0234427165279469	0.0519456029131858	2.21585253787716	0.0285028863852389	10.5064133284113	0.00118960935022403	0.00286180749228189	PCDHGA9	PML	hmc
chr5	141408020	141512974	810	0.940550807217474	0.0241393341907113	0.0534024810914921	2.21225990201673	0.0292631469007807	10.4743934008756	0.0012104052549292	0.00290518754934364	PCDHGB6	PML	hmc
chr5	141412986	141512974	770	0.93966033966034	0.0244103797664039	0.0542177312577889	2.22109331262469	0.029807351491385	9.89785309584145	0.00165471703794014	0.00381902799230897	PCDHGA10	PML	hmc
chr5	141417644	141512974	742	0.939871449305412	0.0251110260744061	0.056238096854364	2.23957781285901	0.0311270707799578	9.83169071467052	0.00171530608129267	0.00394012344941748	PCDHGB7	PML	hmc
chr5	141421046	141512974	719	0.937841018508612	0.0254353146131367	0.0576088827695913	2.26491724776378	0.0321735681564547	9.94752337608799	0.00161065938267335	0.003728633427488	PCDHGA11	PML	hmc
chr5	141430506	141512974	637	0.939500060379181	0.0276050319125534	0.0630741613127121	2.28487913046132	0.0354691294001587	10.2355880495435	0.00137756688339807	0.00325837881147015	PCDHGA12	PML	hmc
chr5	141475946	141512976	301	0.927676974188602	0.0299674066260416	0.0842225620301699	2.81047216000936	0.0542551554041283	11.5419848596313	0.000680419586463228	0.001743713412059	PCDHGC3	PML	hmc
chr5	141484996	141512974	220	0.934265734265734	0.033336617863844	0.0955144795767644	2.86515206692149	0.0621778617129204	9.76191483304729	0.00178164245596497	0.00407518677556208	PCDHGC4	PML	hmc
chr5	141489080	141512974	175	0.956483516483516	0.036127618963502	0.0970966655177182	2.68760212555968	0.0609690465542162	9.07299842696923	0.00259411360289247	0.00569933956896949	PCDHGC5	PML	hmc
chr5	141923854	141942046	125	0.963076923076923	0.0372458125977843	0.0872386277593337	2.34223988348487	0.0499928151615494	11.3321471482552	0.000761767710062521	0.00192712972961405	DELE1	PML	hmc
chr5	142108778	142154439	244	1.08638083228247	0.0683114094493197	0.12507247546843	1.83091633559722	0.0567610660191103	22.840099542016	1.76053873829887e-06	1.00254813556514e-05	NDFIP1	PML	hmc
chr5	142770376	143229010	3050	1.03667087011349	0.0572857831918322	0.105054468895262	1.83386632846526	0.0477686857034299	28.3206513399704	1.027934848935e-07	9.13650124302348e-07	ARHGAP26	PML	hmc
chr5	144170872	144485685	1688	1.24156944950784	0.0174222221413067	0.0366316304738655	2.10258084053554	0.0192094083325588	26.3650690222309	2.82605418091441e-07	2.11875686471646e-06	KCTD16	PML	hmc
chr5	145936577	146081790	1002	1.17111929986181	0.0257006093187609	0.0543554325650081	2.11494723299535	0.0286548232462471	16.5481025853947	4.74314215837038e-05	0.000167577444105382	SH3RF2	PML	hmc
chr5	146203604	146289222	562	1.02080481795784	0.0364678151456806	0.0639163470184665	1.75267826611316	0.0274485318727859	11.8073697376127	0.000589967210146079	0.00153414175039086	RBM27	PML	hmc
chr5	146447310	146511960	370	1.13534303534304	0.0257686989271818	0.056916436249429	2.20874311156592	0.0311477373222472	9.17890393025802	0.00244820594363429	0.00541650895257707	TCERG1	PML	hmc
chr5	147234962	147387854	878	1.26090765726301	0.0170993356063982	0.0357011323552459	2.08786663862468	0.0186017967488477	25.1997351899771	5.1689294355579e-07	3.52347448519676e-06	STK32A	PML	hmc
chr5	148025682	148137381	599	1.25966354180044	0.00957280627335614	0.0223587357982971	2.33565113090482	0.0127859295249409	15.9424923934374	6.52962423474671e-05	0.000221314847562443	SPINK5	PML	hmc
chr5	148383934	148442835	341	1.15610196255358	0.0310495876198195	0.076808982930734	2.473752111339	0.0457593953109144	30.9954247641306	2.58637393706943e-08	2.98973451503756e-07	FBXO38	PML	hmc
chr5	149141482	149260541	807	1.12382041750071	0.0207610756673859	0.0628833709486621	3.02890717013508	0.0421222952812762	26.5993622255428	2.50326374631006e-07	1.91313650530797e-06	ABLIM3	PML	hmc
chr5	149271858	149343636	539	1.03653489367775	0.0231916401611222	0.0593601671098716	2.55955019556493	0.0361685269487495	16.8610448936851	4.02185984086284e-05	0.000145461876469128	AFAP1L1	PML	hmc
chr5	149551946	149634967	593	0.992995200415099	0.0315737470310763	0.0679440691868198	2.15191656283133	0.0363703221557435	40.6026384037424	1.86554596460917e-10	5.69382682069345e-09	ARHGEF37	PML	hmc
chr5	149730297	149855021	1156	1.027947830716	0.042259795928273	0.0857771195678127	2.02975707013354	0.0435173236395397	19.63992407696	9.3495034369343e-06	4.09420326812337e-05	PPARGC1B	PML	hmc
chr5	150000045	150053141	323	1.04310550130984	0.0409017616274218	0.0659297729446219	1.61190546131442	0.0250280113172001	8.85812321835048	0.00291787427209926	0.00631894424936305	HMGXB3	PML	hmc
chr5	150166777	150184557	144	1.0042735042735	0.0298932009362565	0.12287603427896	4.11050106480659	0.0929828333427033	29.7688403493806	4.86752812408883e-08	5.02499916487359e-07	CDX1	PML	hmc
chr5	150190061	150222787	322	0.964405160057334	0.0393419935747801	0.0750408930346103	1.90739935158534	0.0356988994598302	14.9027632743116	0.000113197054580403	0.000359219832940628	SLC6A7	PML	hmc
chr5	150357628	150400307	285	0.965721997300945	0.0271770614792847	0.0507534433169333	1.8675103397628	0.0235763818376486	7.97151112462549	0.00475192531766198	0.00974010862067999	TCOF1	PML	hmc
chr5	150485817	150558210	659	0.948873584685421	0.0416602168422512	0.0891050005451259	2.13885109821985	0.0474447837028747	18.4870794099283	1.71060044714773e-05	6.89156743908377e-05	NDST1	PML	hmc
chr5	150601079	150659206	493	1.00842565142768	0.0397804258070061	0.12295484841754	3.09083791646808	0.0831744226105336	45.8744309384142	1.26080889386927e-11	6.43080504007768e-10	SYNPO	PML	hmc
chr5	150660881	150679367	186	0.99793217535153	0.0300366204639001	0.0639379991683515	2.12866821169832	0.0339013787044514	11.3024934168926	0.000774030732172616	0.00195293113932032	MYOZ3	PML	hmc
chr5	150778756	150796733	105	1.03003663003663	0.0559463167569126	0.163187381560876	2.91685656930601	0.107241064803963	28.5688476587997	9.04253350733784e-08	8.28896605633655e-07	SMIM3	PML	hmc
chr5	151212149	151270439	437	1.00193627882415	0.0382272670978647	0.0709128564910516	1.85503337995649	0.0326855893931868	19.6087138384324	9.50347766288624e-06	4.14269310791975e-05	GM2A	PML	hmc
chr5	151437045	151492378	471	1.09358157765801	0.0240554767178506	0.0516137282402442	2.14561236285722	0.0275582515223936	27.5190106642175	1.55557927852897e-07	1.2809153572148e-06	SLC36A1	PML	hmc
chr5	151771044	151812910	274	1.03256597417181	0.0553783371802808	0.104221419859394	1.88198897197126	0.0488430826791136	15.4722888749889	8.37237467816502e-05	0.000275531210495507	G3BP1	PML	hmc
chr5	153489614	153813868	1848	1.2293956043956	0.0211209546524163	0.0388689368411508	1.84030208296972	0.0177479821887345	16.4299048998509	5.04824884421628e-05	0.000176699624617108	GRIA1	PML	hmc
chr5	154038958	154220477	1162	1.1332583079571	0.0311127057147169	0.0625472115861036	2.01034304633035	0.0314345058713868	25.9325076669235	3.53564713914868e-07	2.55851054738472e-06	MFAP3	PML	hmc
chr5	154190729	154420983	1581	1.07682576752785	0.0395703110276742	0.0829698556357474	2.09677036851494	0.0433995446080732	27.7740112426899	1.36345420410653e-07	1.1507869716462e-06	GALNT10	PML	hmc
chr5	154682985	154817604	1063	1.00803241913308	0.0380203071453375	0.0938221777189523	2.46768594899313	0.0558018705736148	41.0705275591932	1.46833869502623e-10	4.71738083632961e-09	LARP1	PML	hmc
chr5	154941072	154969410	163	1.07928268050967	0.0208449203794397	0.053671136977058	2.57478253694825	0.0328262165976183	13.9469661885005	0.000188040877699839	0.000561157156397108	MRPL22	PML	hmc
chr5	155870343	156767787	4836	1.2777088502895	0.0179307737935085	0.0478424137181674	2.6681734022816	0.0299116399246589	49.0871851267984	2.44834528382916e-12	1.6908772921861e-10	SGCD	PML	hmc
chr5	157266078	157395594	1008	1.10248778998779	0.0267648194408511	0.0486469144737051	1.81756931262743	0.021882095032854	19.8346523648023	8.4437960323472e-06	3.75869095083759e-05	CYFIP2	PML	hmc
chr5	157743711	157760708	153	1.08999497234791	0.0200067510474728	0.064821201188455	3.23996640107355	0.0448144501409822	23.6657894806545	1.14601752798121e-06	6.94621706662024e-06	LSM11	PML	hmc
chr5	159865079	159973011	865	1.16994219653179	0.030348307161878	0.0693381465456483	2.28474511529748	0.0389898393837703	26.0323508213831	3.3574402753718e-07	2.45585010942639e-06	ADRA1B	PML	hmc
chr5	160009112	160065542	341	1.05481615159035	0.0272509933797478	0.0658936382972575	2.41802701938301	0.0386426449175097	20.9461507561978	4.72376023089936e-06	2.31214989263602e-05	TTC1	PML	hmc
chr5	160187366	160238734	509	0.980051382801874	0.0259023235587716	0.0434721093516946	1.67830925488432	0.017569785792923	8.59952776768688	0.00336250181262223	0.0071775095093345	FABP6	PML	hmc
chr5	161547062	161702592	793	1.25589290910855	0.0108830534906906	0.0211702998162288	1.94525367667613	0.0102872463255382	13.82321454643	0.000200839344695522	0.000594004446997001	GABRA6	PML	hmc
chr5	163437568	163446150	43	0.9391771019678	0.0493648156954954	0.132234123120199	2.67871197850467	0.0828693074247037	8.34538982331428	0.00386667193648031	0.00811366523109524	CCNG1	PML	hmc
chr5	166979028	168264156	10033	1.22601568669544	0.0170283651420985	0.0374329949348326	2.19827297702753	0.0204046297927341	24.5554521581363	7.22017579302727e-07	4.66145979295309e-06	TENM2	PML	hmc
chr5	168291644	168472302	1769	1.11431925903379	0.0149149568040346	0.0390384229604695	2.61740100714937	0.0241234661564349	38.4967641223091	5.48445427315029e-10	1.34607429586022e-08	WWC1	PML	hmc
chr5	168486450	168519300	200	1.08653846153846	0.0163330832305293	0.0441629334369379	2.70389447072613	0.0278298502064085	13.2624308415803	0.000270778300157427	0.000770053768241509	RARS1	PML	hmc
chr5	169637267	170083381	3237	1.12200280411587	0.0251676676909358	0.039320909501842	1.56235810106487	0.0141532418109062	28.4596707597235	9.56706909876861e-08	8.66208844765542e-07	DOCK2	PML	hmc
chr5	170353486	170736631	3139	1.07871198568873	0.0315490599834164	0.0475287927248823	1.50650424291138	0.0159797327414659	14.8953817813074	0.000113640849628397	0.00036050725859483	KCNIP1	PML	hmc
chr5	170763349	170814046	497	1.19733787339421	0.0163405453748437	0.036924856454638	2.25970771523231	0.0205843110797943	16.8455017312147	4.0549323202084e-05	0.000146420475361231	GABRP	PML	hmc
chr5	170861869	171300014	2420	1.28808010171647	0.0155979303061468	0.0297370928933516	1.90647684081733	0.0141391625872048	47.9933008248029	4.27677926804713e-12	2.70667204311893e-10	RANBP17	PML	hmc
chr5	171387115	171411809	173	0.985326811916407	0.050790780380852	0.11243648824294	2.2137184622847	0.0616457078620878	14.709652862333	0.000125402689772326	0.000393335835995643	NPM1	PML	hmc
chr5	171419646	171457625	425	1.0083257918552	0.0312867988029582	0.0783439445822272	2.50405754438577	0.047057145779269	16.1370952973612	5.891863647221e-05	0.000202160898996125	FGF18	PML	hmc
chr5	172641262	172691539	528	0.980623543123543	0.0392717780304999	0.0964163097081498	2.45510426427012	0.05714453167765	21.4792229309048	3.57683201467214e-06	1.81996214610489e-05	NEURL1B	PML	hmc
chr5	172834250	172952791	1029	0.93264558570681	0.0477327829113234	0.115551626051027	2.42080220350227	0.0678188431397037	51.736329947904	6.34772465073334e-13	5.85941432028425e-11	ERGIC1	PML	hmc
chr5	172983770	173035444	370	0.941787941787942	0.070559421948608	0.128028014501282	1.81447085258906	0.0574685925526743	16.2253549707508	5.62363924416138e-05	0.000194119163475494	ATP6V0E1	PML	hmc
chr5	173056351	173139283	466	0.964509739187851	0.0448467402170242	0.0839178216189806	1.87121340844133	0.0390710814019564	14.8303435712827	0.0001176276065894	0.000371225350148634	CREBRF	PML	hmc
chr5	173144441	173164386	180	0.987179487179487	0.0220924872441694	0.0495229007633588	2.24161726183315	0.0274304135191894	10.1640260839762	0.00143207545018013	0.00336704914238029	BNIP1	PML	hmc
chr5	173888348	173961979	420	1.17912087912088	0.0597061690881588	0.109631535591264	1.83618438874195	0.0499253665031053	21.9934515556346	2.7358230505528e-06	1.45217334040984e-05	CPEB4	PML	hmc
chr5	174045705	174243500	1846	1.14126177181432	0.0159350389066307	0.0333723332805102	2.09427372446664	0.0174372943738796	22.2053341006556	2.44992210017389e-06	1.32154720358012e-05	NSG2	PML	hmc
chr5	175477061	175529741	514	1.04175396587848	0.0269469211584764	0.0767424681344148	2.84791229703341	0.0497955469759384	25.167448828741	5.25619198968943e-07	3.57009766765589e-06	SFXN1	PML	hmc
chr5	175796309	175884020	892	1.03113142462918	0.0112046845126766	0.0267599974635325	2.38828656293331	0.0155553129508559	17.1290480665104	3.49240630037423e-05	0.000128849296981832	CPLX2	PML	hmc
chr5	176238366	176345990	621	1.04075312770965	0.0174853318983768	0.0525235255135852	3.00386208387964	0.0350381936152084	51.0190278185397	9.14749204880947e-13	7.86809054725553e-11	SIMC1	PML	hmc
chr5	176365486	176401864	248	0.934553349875931	0.0291846174027338	0.0609951340039836	2.08997545392765	0.0318105166012497	12.3894369791736	0.000431769424090453	0.00116752969592221	ARL10	PML	hmc
chr5	176447627	176510073	447	1.02650146274307	0.0313666412605895	0.0682286108019293	2.17519658018517	0.0368619695413398	20.0334389582304	7.60997191698996e-06	3.44176621857555e-05	FAF2	PML	hmc
chr5	176542510	176595973	480	0.913301282051282	0.0160358898604024	0.0354629575930994	2.21147425567374	0.0194270677326971	8.1837269316721	0.00422678308041159	0.00880971651400249	CDHR2	PML	hmc
chr5	176810518	176880897	643	0.891853092475176	0.0109410834068882	0.0264569485059121	2.41812876494988	0.0155158650990239	21.2541343451209	4.02241833518195e-06	2.01739258300154e-05	UNC5A	PML	hmc
chr5	177022695	177081188	485	0.923394131641554	0.0206662483540897	0.0559082872480617	2.70529446323032	0.035242038893972	29.3256598344723	6.11801654559469e-08	6.04233961859542e-07	ZNF346	PML	hmc
chr5	177086904	177098143	123	0.868042526579112	0.0101428776699003	0.0413495725471397	4.07671016972308	0.0312066948772394	7.94010425961011	0.00483510487811729	0.00989452683125483	FGFR4	PML	hmc
chr5	177131829	177300212	1358	0.980004531550923	0.0396374166740655	0.0861315892394657	2.17298695189238	0.0464941725654002	20.9169790699497	4.79624444335289e-06	2.34399105375947e-05	NSD1	PML	hmc
chr5	177600131	177610329	70	0.824175824175824	0.0245269261596314	0.0938339438339438	3.82575228641509	0.0693070176743125	11.9644702051959	0.00054224624507184	0.00142830257453987	B4GALT7	PML	hmc
chr5	178130995	178150567	167	0.883924458774758	0.0231577332718936	0.0606507790526231	2.61902917442418	0.0374930457807294	13.4074500573552	0.00025062688453971	0.000718686548893005	RMND5B	PML	hmc
chr5	178859952	178888121	200	0.917307692307692	0.0127854449303227	0.0412054912054912	3.22284374380792	0.0284200462751685	13.1978857128518	0.000280265120337766	0.000792848685081789	ZNF354B	PML	hmc
chr5	178895897	178933211	252	0.952991452991453	0.0121222562124607	0.0358767394979841	2.95957607801637	0.0237544832855234	16.4789143531311	4.91941456663556e-05	0.000172997736191126	ZFP2	PML	hmc
chr5	179550553	179610011	488	0.931904161412358	0.0387502403834424	0.0694133483827329	1.79130110409309	0.0306631079992905	17.1251251553912	3.49962696647443e-05	0.000129065369492488	RUFY1	PML	hmc
chr5	179678627	179731640	375	0.881846153846154	0.043583568537964	0.0861626927193642	1.9769535999401	0.0425791241814002	18.4505783071434	1.74367910468624e-05	7.00395663298189e-05	CANX	PML	hmc
chr5	179732821	179777282	321	0.907500599089384	0.0586875468151286	0.111968419327701	1.90787356780157	0.0532808725125726	16.9596086618798	3.81835714454687e-05	0.000139138787302639	MAML1	PML	hmc
chr5	179806397	179838077	123	0.850531582238899	0.0394187781145821	0.106920245632676	2.71241907402307	0.0675014675180936	9.92451835642285	0.00163091520406661	0.00376961138470166	SQSTM1	PML	hmc
chr5	180494378	180578357	717	1.06501448342453	0.0344128638218606	0.0709259828057832	2.06103110665053	0.0365131189839226	21.9267642828485	2.83255746743942e-06	1.49346572739917e-05	CNOT6	PML	hmc
chr5	181040224	181061520	232	1.05437665782493	0.0145003224769038	0.0441815610132442	3.04693644459403	0.0296812385363404	13.5295934049175	0.000234830917720313	0.00067974767320624	BTNL9	PML	hmc
chr5	196867	218152	257	0.924573480993715	0.0243285842601974	0.0596928935320836	2.45361147585327	0.0353643092718862	11.9181314305501	0.000555902128824411	0.00145899250814762	CCDC127	PML	hmc
chr5	470455	524448	594	0.948070448070448	0.0144337587337891	0.0363192147807713	2.51626866228191	0.0218854560469823	10.9826711532825	0.000919677776849834	0.00227758965728693	SLC9A3	PML	hmc
chr5	710354	784728	580	1.26273209549072	0.0162748199872191	0.038049391412341	2.33793009337258	0.0217745714251219	17.9895218612347	2.22124265678777e-05	8.63978926914595e-05	ZDHHC11B	PML	hmc
chr5	795604	858972	550	1.19132867132867	0.0161541980426786	0.0361010909740036	2.23478075969023	0.0199468929313251	18.0983241340606	2.09785990913146e-05	8.2190068448229e-05	ZDHHC11	PML	hmc
chr5	850290	892800	425	0.95475113122172	0.0250437608172053	0.0596066092273568	2.3800981674608	0.0345628484101515	17.2483937657479	3.27974702892161e-05	0.000122098471430816	BRD9	PML	hmc
chr5	1050383	1112062	628	0.840396864282214	0.0260689190344926	0.0586582853595493	2.25012342406437	0.0325893663250567	20.9528020621759	4.70738793348672e-06	2.30652257548858e-05	SLC12A7	PML	hmc
chr5	1317751	1345098	290	0.940053050397878	0.0175595775184546	0.050516033133509	2.87683647743905	0.0329564556150544	14.3754614837593	0.000149741004582943	0.000460215856703433	CLPTM1L	PML	hmc
chr5	1798384	1801365	16	0.855769230769231	0.0032258064516129	0.177777777777778	55.1111111111111	0.174551971326165	10.8752269113005	0.000974590878594688	0.00239881000699922	MRPL36	PML	hmc
chr5	6599238	6633290	371	1.06738544474394	0.026450717807895	0.054038980101738	2.04300618585135	0.027588262293843	16.410055812392	5.10138778372962e-05	0.000178139068151902	NSUN2	PML	hmc
chr5	7830377	7851150	166	1.25671918443003	0.0146278043762754	0.0399770951553634	2.73295254209181	0.025349290779088	10.7257533008826	0.00105654647516799	0.00257376788743614	CFAP90	PML	hmc
chr5	9035032	9546074	3393	1.21097735156091	0.0260821790474614	0.0591152788728283	2.26650076917488	0.0330330998253668	23.0538973658333	1.57522869227655e-06	9.09059241962464e-06	SEMA5A	PML	hmc
chr5	10225506	10249896	207	1.01412114455593	0.0184238125511918	0.0579996896337678	3.14808292108986	0.039575877082576	12.7855268193705	0.000349311379915261	0.000965382961494905	ATPSCKMT	PML	hmc
chr5	10275874	10307901	343	1.0448531060776	0.030348726734585	0.0790070809630455	2.60330792965393	0.0486583542284605	16.993623103937	3.75055733690191e-05	0.000136994116629752	CMBL	PML	hmc
chr5	10679229	10761233	725	1.01453580901857	0.0395292712628615	0.087143658360688	2.20453490733995	0.0476143870978265	34.4650572836425	4.33972562955912e-09	6.97119083940129e-08	DAP	PML	hmc
chr5	10971835	11904445	6638	1.26240526571952	0.0147647516678455	0.0305848751478268	2.07147914410468	0.0158201234799813	38.2217202702795	6.31456132073652e-10	1.50491742912213e-08	CTNND2	PML	hmc
chr5	13690327	14011817	2431	1.20146821504288	0.0125986212971643	0.0265990157664787	2.11126401366358	0.0140003944693143	43.5657754521691	4.09946132380145e-11	1.67909321710595e-09	DNAH5	PML	hmc
chr5	14704799	14871777	1566	1.04307888790647	0.0410267947373806	0.0999010213763591	2.43501891911962	0.0588742266389785	42.7230277557522	6.30654894013393e-11	2.40715372733552e-09	ANKH	PML	hmc
chr5	16067138	16180761	758	1.24020702252892	0.0117655489258323	0.0214501294892244	1.82313036344006	0.00968458056339215	9.61179746346271	0.00193331317623454	0.00438080292586351	MARCHF11	PML	hmc
chr5	16473037	16617100	1211	1.14031633106778	0.0236304421848444	0.0768570137287011	3.25245770381707	0.0532265715438567	39.1001462505682	4.02613833714319e-10	1.05230132256575e-08	RETREG1	PML	hmc
chr5	16661906	16936287	3306	1.08406626646191	0.0244256825605593	0.0550737742631351	2.25474862889048	0.0306480917025758	27.933560763792	1.25553107200993e-07	1.07552804326138e-06	MYO10	PML	hmc
chr5	19471295	20575872	5654	1.17087970395363	0.0106497090011776	0.0268149399803733	2.51790353871719	0.0161652309791958	27.3035421142806	1.73892570767977e-07	1.40143488783749e-06	CDH18	PML	hmc
chr5	21750672	22853343	5680	1.21420639219935	0.0100990129268252	0.0220413496566432	2.18252514541263	0.011942336729818	44.6962721029627	2.30094993257751e-11	1.05425848847855e-09	CDH12	PML	hmc
chr5	24487099	24644977	936	1.18959566074951	0.0139423172572635	0.0272481943859303	1.95435191174802	0.0133058771286669	24.5135860081261	7.37877090743808e-07	4.75088403815756e-06	CDH10	PML	hmc
chr5	26880596	27121149	1275	1.17622926093514	0.00983717881480658	0.0206701992062509	2.10123243618779	0.0108330203914444	16.2582367547328	5.52687992509573e-05	0.00019109290850098	CDH9	PML	hmc
chr5	31400493	31532195	906	1.16522329767363	0.0225329383985336	0.0487584273864437	2.16387346044565	0.0262254889879101	20.7266418997964	5.29738146292242e-06	2.54875030314978e-05	DROSHA	PML	hmc
chr5	32124715	32174318	363	1.01504556050011	0.0629958051287334	0.14067052471003	2.23301415741201	0.0776747195812967	22.3626117941051	2.25725823877553e-06	1.23486839122143e-05	GOLPH3	PML	hmc
chr5	32226993	32312986	679	1.03965107057891	0.0362903953434758	0.0837552651883784	2.30791823554592	0.0474648698449026	26.7174706004945	2.35482744668514e-07	1.81656745917745e-06	MTMR12	PML	hmc
chr5	32354349	32444739	616	1.07292707292707	0.0411601942753418	0.0850513045246181	2.06634847143009	0.0438911102492763	19.3596697186697	1.0826960258133e-05	4.64156250486296e-05	ZFR	PML	hmc
chr5	33523534	33892018	2376	1.24132349132349	0.025699669573387	0.0553056765210595	2.1519995174697	0.0296060069476725	19.5120252472984	9.99683709946023e-06	4.33324060746125e-05	ADAMTS12	PML	hmc
chr5	33944622	33984692	250	1.21446153846154	0.0197979562425771	0.0406634961320816	2.05392393203857	0.0208655398895045	10.3231376824165	0.00131372753916312	0.00312373547095347	SLC45A2	PML	hmc
chr5	34905259	34918988	95	0.965182186234818	0.0169647071970516	0.0548318878477841	3.23211519131399	0.0378671806507326	9.08302069252966	0.00257993555314507	0.00567148239685921	RAD1	PML	hmc
chr5	34998100	35048134	391	1.19889828841235	0.0128436582243819	0.0311435737605031	2.42482112311127	0.0182999155361211	10.9597180343219	0.000931139846828228	0.00230266065362396	AGXT2	PML	hmc
chr5	35048755	35230486	1232	1.2234015984016	0.0249341068899274	0.0585618393855644	2.34866400645862	0.033627732495637	21.8130996345245	3.00541190558255e-06	1.56929937884488e-05	PRLR	PML	hmc
chr5	35904287	35938778	220	1.2534965034965	0.0133946789580634	0.0363971108037498	2.7172813113105	0.0230024318456864	14.2127650266645	0.000163259256959564	0.000495963223542435	CAPSL	PML	hmc
chr5	35951005	36001027	298	1.1600413009809	0.00644757912736724	0.0166269439697997	2.57878866491539	0.0101793648424325	10.4045734845766	0.00125703593433507	0.00300301615773545	UGT3A1	PML	hmc
chr5	36192588	36242278	214	1.24658519051042	0.043522052170321	0.0812727896727703	1.86739332407199	0.0377507375024493	8.45075687881712	0.00364891552963934	0.00770845100334538	NADK2	PML	hmc
chr5	36246912	36302113	272	1.18721719457014	0.0343127402655624	0.0894707311462349	2.60750760369994	0.0551579908806725	22.6182228978442	1.97601472267794e-06	1.10171262808588e-05	RANBP3L	PML	hmc
chr5	37106227	37249375	910	1.11546914623838	0.0188686738202311	0.0512884454806827	2.71817966484168	0.0324197716604517	41.2250264234719	1.35674251146289e-10	4.43413446362906e-09	CPLANE1	PML	hmc
chr5	37288136	37371105	709	0.994141260713898	0.0174591379356693	0.0375816889822032	2.15255123825004	0.0201225510465339	21.0887949328294	4.38484658597303e-06	2.17324389592372e-05	NUP155	PML	hmc
chr5	37812676	37840040	253	1.25600486470052	0.0126869681512002	0.0423216618425776	3.33583732048494	0.0296346936913773	31.4519945359503	2.04432506016972e-08	2.45490723373583e-07	GDNF	PML	hmc
chr5	38474667	38608353	952	1.30486425339367	0.0282918828128613	0.0762842338837049	2.69632934606341	0.0479923510708437	30.2107829104116	3.8754880468776e-08	4.17630184003786e-07	LIFR	PML	hmc
chr5	38937919	39074401	686	1.1659564924871	0.0396561938602563	0.0878951052963792	2.21642817276189	0.0482389114361229	45.1138445566088	1.85906462010427e-11	8.83896477543543e-10	RICTOR	PML	hmc
chr5	39284139	39371323	418	1.19138755980861	0.0169821873983186	0.0434147162798647	2.5564855257788	0.0264325288815461	24.4989555652599	7.43501292467551e-07	4.78221446545325e-06	C9	PML	hmc
chr5	39371674	39462299	563	1.16655280776062	0.0432924688144066	0.0865906440719034	2.00013181145004	0.0432981752574968	17.3399913474374	3.12539922459241e-05	0.000116927500053306	DAB2	PML	hmc
chr5	40512332	40755962	1199	1.1337011612241	0.0375023827655371	0.0626906351588889	1.67164405394791	0.0251882523933517	24.1744310461812	8.79927836409144e-07	5.51536086398484e-06	TTC33	PML	hmc
chr5	40759388	40798373	226	1.01225323349217	0.0409854946407891	0.0825588648966952	2.01434350421458	0.0415733702559061	11.7183748067367	0.000618859774118282	0.00160113255477717	PRKAA1	PML	hmc
chr5	40998016	41071341	417	1.20475926950747	0.0143879200331284	0.0357023695258989	2.4814128410287	0.0213144494927705	14.9811282088687	0.000108591755450659	0.000345765066194315	MROH2B	PML	hmc
chr5	41142115	41261437	528	1.23965617715618	0.0158600449751089	0.0415439773953016	2.61941107105949	0.0256839324201927	15.8335287916693	6.91659682286476e-05	0.000232881976283825	C6	PML	hmc
chr5	41306951	41510600	894	1.26148683531234	0.0134011618868514	0.0394141027577967	2.9410959356045	0.0260129408709453	30.5231060523297	3.29913690452788e-08	3.65252747860411e-07	PLCXD3	PML	hmc
chr5	41730064	41870424	690	1.20602006688963	0.0268147067263125	0.0575470815893529	2.14610147247605	0.0307323748630403	24.271510066372	8.36674770441442e-07	5.27570699135735e-06	OXCT1	PML	hmc
chr5	42799879	42887391	523	1.11192822473893	0.0312574681512027	0.0657387170095981	2.10313633502234	0.0344812488583954	20.7080589339001	5.34904025308562e-06	2.5657766466195e-05	SELENOP	PML	hmc
chr5	43287469	43313511	123	1.06816760475297	0.0440542042765578	0.0825040003122195	1.87278380502089	0.0384497960356617	8.38811057070729	0.00377683304814771	0.00794835716876286	HMGCS1	PML	hmc
chr5	43444251	43483892	246	1.0509693558474	0.0196791892021708	0.0709079283887468	3.60319358995365	0.051228739186576	37.2322820561514	1.04863416052079e-09	2.23460633102872e-08	TMEM267	PML	hmc
chr5	43486708	43515147	178	1.14563526361279	0.00957173209757673	0.0375091355289375	3.91874063613143	0.0279374034313608	17.4998699320142	2.87327340553912e-05	0.000108720161273779	C5orf34	PML	hmc
chr5	43526266	43557757	160	1.18221153846154	0.0443602236886834	0.101476434117533	2.2875546081482	0.0571162104288494	17.686830220322	2.60423433224456e-05	9.95554066041694e-05	PAIP1	PML	hmc
chr5	44300246	44389705	381	1.28184938421159	0.0218451375448129	0.0606579253092711	2.77672434814557	0.0388127877644581	15.065163640577	0.000103862486690968	0.000332778502481066	FGF10	PML	hmc
chr5	45254947	45696497	2014	1.19597433351157	0.00936575178494311	0.028612290286995	3.05499130705062	0.0192465385020519	28.3118572583767	1.03261528735206e-07	9.16948807253076e-07	HCN1	PML	hmc
chr5	53883941	54310581	2788	1.17252510760402	0.0235781986246141	0.0552233351009826	2.34213546082071	0.0316451364763685	44.3604620661884	2.73148348746031e-11	1.20484526883943e-09	ARL15	PML	hmc
chr5	54977866	55022670	261	1.28440907751253	0.015475529441202	0.0454381243223954	2.93612729018635	0.0299625948811935	31.9653510224277	1.56947171036519e-08	1.96163231012156e-07	ESM1	PML	hmc
chr5	55112970	55173176	402	1.17202449292002	0.016670647646922	0.0398248289634559	2.38891912341564	0.0231541813165339	22.4641492780427	2.14102505944677e-06	1.17980830518087e-05	CDC20B	PML	hmc
chr5	55256054	55307693	258	1.16308884913536	0.0319870103969423	0.0557974520010027	1.74437846202521	0.0238104416040604	9.51808690631771	0.00203456571977462	0.00458443523640094	DHX29	PML	hmc
chr5	55424853	55534968	645	1.13870005963029	0.0489449607471448	0.112995419641992	2.30862213223011	0.0640504588948475	16.5894054050012	4.64095546206034e-05	0.000164396855500876	PLPP1	PML	hmc
chr5	55625844	55773193	909	1.10747228569011	0.0294097014390902	0.055524254163563	1.88795708377245	0.0261145527244729	21.8797248909377	2.90284841452946e-06	1.52457953228257e-05	SLC38A9	PML	hmc
chr5	55935094	55995021	350	1.07824175824176	0.0553290696423304	0.131681203996103	2.37996418243328	0.0763521343537722	43.7800977548988	3.67422420218651e-11	1.5382155880083e-09	IL6ST	PML	hmc
chr5	56099679	56233329	971	1.03604531410917	0.0428658141396551	0.0754756946920981	1.76074329175695	0.032609880552443	19.8219033156779	8.50030148414517e-06	3.7776234143842e-05	ANKRD55	PML	hmc
chr5	56919601	56971674	277	1.10747014718134	0.0272233258979458	0.0505048691833544	1.85520569281968	0.0232815432854086	15.0162434877787	0.000106589761640609	0.00034013458002112	MIER3	PML	hmc
chr5	58969037	60522119	7830	1.25573239021515	0.0244897007330082	0.0607179172211004	2.47932458967383	0.0362282164880922	48.6487377154451	3.06165301204475e-12	2.0691307123901e-10	PDE4D	PML	hmc
chr5	60596911	60700189	614	1.24642946629917	0.0230476266707794	0.0397018830276749	1.72260179300849	0.0166542563568955	8.06357880320784	0.00451638866999542	0.0093270351197559	DEPDC1B	PML	hmc
chr5	60866453	60945072	444	1.12092862092862	0.0160660306854534	0.0407784985380688	2.53818129296806	0.0247124678526154	23.8142583044703	1.06093650237784e-06	6.48034261926919e-06	ERCC8	PML	hmc
chr5	64718147	64768690	276	1.21153846153846	0.0260956114038901	0.0630841547534936	2.41742390232289	0.0369885433496035	17.7382779402151	2.5347452149177e-05	9.71934826785971e-05	SREK1IP1	PML	hmc
chr5	65148737	65481919	1855	1.23209620568111	0.0165607253802556	0.0398073060083139	2.40371753617591	0.0232465806280583	46.6417383254298	8.52255310940317e-12	4.63772161105478e-10	ADAMTS6	PML	hmc
chr5	65517765	65563167	303	1.06219852754506	0.0118790011968573	0.031300181296687	2.63491692424173	0.0194211800998297	15.146216789909	9.94974814902388e-05	0.000320475036976985	CENPK	PML	hmc
chr5	65589689	65625974	226	1.04356705241661	0.0215379874028928	0.0474640101383857	2.20373469677166	0.0259260227354929	9.58420046278166	0.0019625888489113	0.00444075915197279	TRIM23	PML	hmc
chr5	65665927	65723034	323	1.04501071683734	0.0250244495110081	0.0468981816506639	1.87409443832256	0.0218737321396558	13.1777164017716	0.000283297771615562	0.00079979088257241	SGTB	PML	hmc
chr5	69280174	69332808	416	0.932877218934911	0.0230480596838396	0.0425169576366917	1.84470876160144	0.0194688979528521	15.7518016078977	7.22191285962166e-05	0.000242133694264034	CCDC125	PML	hmc
chr5	69350983	69370012	134	1.05396096440873	0.0212514045984027	0.0910637973137973	4.28507192981691	0.0698123927153947	32.0807707623316	1.47893939629156e-08	1.86947028697563e-07	AK6	PML	hmc
chr5	69362025	69370012	79	1.03310613437196	0.0258282102458273	0.123827993864946	4.79429246883073	0.0979997836191192	19.4286544218022	1.04428441751919e-05	4.49522157250127e-05	TAF9	PML	hmc
chr5	72214952	72321716	628	1.16536011758942	0.0392758246563667	0.0787056269812088	2.00392041847174	0.0394298023248421	25.2036517947448	5.15844302595318e-07	3.51759341910314e-06	MRPS27	PML	hmc
chr5	72439902	72507409	473	1.14164904862579	0.0283349881263375	0.0815692605602663	2.87874694693968	0.0532342724339287	27.5188130647294	1.55573821532979e-07	1.2809153572148e-06	ZNF366	PML	hmc
chr5	74627405	74641423	126	1.08913308913309	0.0315455864026127	0.109590844496382	3.47404683170846	0.0780452580937696	26.1089431763745	3.22685950986884e-07	2.37041391712919e-06	ENC1	PML	hmc
chr5	74721205	74767146	236	1.19654498044329	0.0207595975086841	0.0474242306387142	2.28444846384309	0.0266646331300302	12.9399935057386	0.000321636126677438	0.000897554995593153	GFM2	PML	hmc
chr5	74777573	74866965	665	1.18102949681897	0.0158839972263082	0.0296565291585498	1.86706965104669	0.0137725319322416	10.8747554795749	0.000974838986202939	0.00239881380180991	FAM169A	PML	hmc
chr5	75025345	75052557	199	1.2388867413993	0.0294301875070656	0.060642508216911	2.06055459899302	0.0312123207098454	10.7392350367809	0.00104887683391966	0.00255837797476949	GCNT4	PML	hmc
chr5	75068274	75236910	836	1.27778800147221	0.0119514960108335	0.0253714813170874	2.122870751418	0.0134199853062539	22.7843357437109	1.8123690619839e-06	1.02450542306979e-05	ANKRD31	PML	hmc
chr5	75356344	75512137	841	1.1073813226013	0.0377329097761204	0.0786526277513626	2.0844569957109	0.0409197179752422	19.6505823174645	9.29749727462028e-06	4.07543527745285e-05	CERT1	PML	hmc
chr5	76615481	76623412	66	1.20979020979021	0.0316161765252242	0.0869511323278446	2.75021023679042	0.0553349558026204	11.3111178606453	0.00077044374393941	0.00194569691266054	F2RL2	PML	hmc
chr5	77425969	77620610	1074	1.26457527574846	0.0182932474990012	0.0343921519801215	1.88004628385416	0.0160989044811203	23.5690894511652	1.20507903985123e-06	7.22551035206111e-06	WDR41	PML	hmc
chr5	77691165	77868779	1164	1.17935500925192	0.0291256056917721	0.0661861854490315	2.27243979574058	0.0370605797572593	55.7418185935594	8.26414878670834e-14	1.0638264455162e-11	TBCA	PML	hmc
chr5	78000521	78294761	1638	1.18164741241664	0.0271157152619188	0.0588182960584299	2.16915893570523	0.0317025807965111	29.7770208859101	4.84703200447689e-08	5.01204298473859e-07	AP3B1	PML	hmc
chr5	78485214	78770020	2023	1.0944902848017	0.0536915151478445	0.110310136182497	2.05451710347059	0.0566186210346525	21.9237091126725	2.83707050259542e-06	1.49542855489173e-05	LHFPL2	PML	hmc
chr5	78777208	78986086	1315	1.12120503071073	0.0347890830305359	0.0863356345611553	2.48168755943854	0.0515465515306194	32.5174697672312	1.18125893860586e-08	1.56533353608114e-07	ARSB	PML	hmc
chr5	78997563	79236037	1804	1.11721814770595	0.0194022863210848	0.0408027558930839	2.10298699946216	0.0214004695719991	19.8045228365008	8.57794609498962e-06	3.80765831469596e-05	DMGDH	PML	hmc
chr5	79372635	79514133	844	1.1928545388261	0.0188818238012061	0.0411966947982235	2.18181756338559	0.0223148709970174	15.8875164368152	6.72206440554124e-05	0.000227226910943296	HOMER1	PML	hmc
chr5	80111650	80256047	1147	0.979545302125947	0.0464898343612024	0.0836084443681661	1.79842422579033	0.0371186100069637	19.5518806944358	9.79043068151558e-06	4.25406015582823e-05	SERINC5	PML	hmc
chr5	81329995	81394178	471	1.17687408133268	0.0156223342723717	0.0383349886967321	2.45385792086962	0.0227126544243604	19.4348293684454	1.0409135750211e-05	4.48275092856721e-05	ACOT12	PML	hmc
chr5	81412803	81751796	1570	1.21200391964723	0.0410311860148912	0.098161451430466	2.39236202908785	0.0571302654155747	31.2174181133792	2.30686908305917e-08	2.71811230751735e-07	SSBP2	PML	hmc
chr5	83052845	83077862	124	1.16315136476427	0.0479081490432264	0.10016095016095	2.09068712027629	0.0522528011177237	12.5600998886778	0.000394070684117574	0.00107744539164237	TMEM167A	PML	hmc
chr5	83940553	84384879	2110	1.27112650382793	0.0276669077471393	0.0597979560006299	2.16135307014254	0.0321310482534906	30.9445764148943	2.65502995739366e-08	3.05633855759907e-07	EDIL3	PML	hmc
chr5	87318415	87412929	481	1.21285782824244	0.0481763465926469	0.0971504350898615	2.01655878789052	0.0489740884972146	18.0014859617105	2.20732600332974e-05	8.59449176152442e-05	CCNH	PML	hmc
chr5	88189632	88269475	403	1.16262645543043	0.0207316419688749	0.0552433516577549	2.66468771459075	0.03451170968888	29.2920592999815	6.22502652365974e-08	6.11293082030168e-07	TMEM161B	PML	hmc
chr5	88717116	88904256	1160	1.12115384615385	0.0616304700030364	0.107710731396407	1.74768635369972	0.0460802613933702	17.1194100339382	3.51017330941451e-05	0.000129403875967369	MEF2C	PML	hmc
chr5	90392256	90409765	77	1.30769230769231	0.0217664228402567	0.0720930371861223	3.31212150545872	0.0503266143458656	15.1504032478179	9.92771071283634e-05	0.000320037597647363	CETN3	PML	hmc
chr5	93617724	94111698	2411	1.20272469131864	0.0227213518407378	0.0539289820927332	2.3734935522649	0.0312076302519954	47.7629481938333	4.80996976497753e-12	3.01387608816788e-10	FAM172A	PML	hmc
chr5	94150850	94618603	2443	1.23583865990743	0.0158561344896918	0.0350000594467104	2.20735132320328	0.0191439249570186	41.0253550669828	1.50267083873031e-10	4.77899836660398e-09	KIAA0825	PML	hmc
chr5	94703689	95285093	3340	1.24244587747582	0.019491599634295	0.033941755425902	1.74135299630218	0.014450155791607	31.8556753596894	1.66063742241219e-08	2.05995105613314e-07	MCTP1	PML	hmc
chr5	95461754	95555049	450	1.22581196581197	0.0259594982605508	0.052826637779223	2.03496374425312	0.0268671395186722	28.9924186141146	7.26621177301163e-08	6.91294748017592e-07	SKIC3	PML	hmc
chr5	95652180	95698710	259	1.15028215028215	0.0207910545130428	0.0422941405577747	2.03424701384157	0.0215030860447319	8.08241966861543	0.00446967262967202	0.00924771650680993	SPATA9	PML	hmc
chr5	95751318	95822725	545	1.05575158786168	0.041584223987214	0.0937818292516826	2.25522614731293	0.0521976052644685	35.3746786753066	2.7200016186898e-09	4.75259377935984e-08	GLRX	PML	hmc
chr5	95885097	95961850	377	1.11834319526627	0.0636577714928697	0.0998986345640256	1.56930775648053	0.0362408630711559	10.1496944652234	0.00144325160803553	0.00338883858777223	ELL2	PML	hmc
chr5	96390332	96434142	309	1.17923823749066	0.0116747760840154	0.0376424225178625	3.22425220380893	0.0259676464338471	28.7440560170751	8.26030562885981e-08	7.65099184605552e-07	PCSK1	PML	hmc
chr5	96760809	96808099	306	1.16566113624937	0.0417615216486945	0.0816335122981598	1.95475425883366	0.0398719906494653	19.5916118504418	9.58892666744298e-06	4.17513252020302e-05	ERAP1	PML	hmc
chr5	98853984	98929006	417	1.17173953145176	0.0394792461339494	0.0718077335523951	1.81887296704598	0.0323284874184457	22.3823704640295	2.23415420490728e-06	1.22328993111865e-05	CHD1	PML	hmc
chr5	102371773	102499015	617	1.25345966837053	0.00884729915107031	0.0195110389969509	2.20531019283896	0.0106637398458806	8.61545021118006	0.00333323398298084	0.00712307020439825	SLCO6A1	PML	hmc
chr5	103085999	103120137	168	1.15659340659341	0.0274326240015039	0.0638257304923972	2.3266359969392	0.0363931064908933	18.0026141977043	2.20601816658817e-05	8.5911672702918e-05	GIN1	PML	hmc
chr5	103548854	103562789	64	1.23677884615385	0.0107163822416116	0.0718931927536023	6.70871858923077	0.0611768105119907	21.2958037232781	3.93592145661018e-06	1.9782056234644e-05	NUDT12	PML	hmc
chr5	107376893	107670936	1925	1.26465534465534	0.0267998056307535	0.0682880858387544	2.54808138460497	0.0414882802080009	23.399973496601	1.31580350227381e-06	7.78822323225751e-06	EFNA5	PML	hmc
chr5	107859034	108382097	2741	1.25350096820363	0.0250563233058641	0.0623997077996971	2.49037765988169	0.0373433844938329	42.1596732039783	8.41168356038986e-11	3.03189120025252e-09	FBXL17	PML	hmc
chr5	109334712	109409973	319	1.09356161080299	0.0613010666586454	0.123008381442265	2.00662709716352	0.0617073147836194	15.4481011337411	8.48021029542599e-05	0.00027859551982699	PJA2	PML	hmc
chr5	110289232	110738955	2022	1.297268507951	0.0172976814792952	0.0413159308725687	2.38852420320161	0.0240182493932735	40.4756324123536	1.99083478858281e-10	5.99881635419626e-09	TMEM232	PML	hmc
chr5	111496032	111512589	75	1.20820512820513	0.0435161131296752	0.110389886166284	2.53675887451917	0.0668737730366085	11.8686419688645	0.00057087024331899	0.00149165667140641	STARD4	PML	hmc
chr5	111662620	111997463	1814	1.28903400898991	0.024717054146349	0.0606322244476582	2.45305221603904	0.0359151703013092	41.667532005554	1.08190842569438e-10	3.68360219569464e-09	NREP	PML	hmc
chr5	112142440	112419312	1766	1.24100531405175	0.023000014842041	0.0635991842657646	2.76518014021076	0.0405991694237236	29.7751523933698	4.85170583091832e-08	5.01413596059352e-07	EPB41L4A	PML	hmc
chr5	112876384	112922288	254	1.0411871592974	0.0558377213453981	0.117785557835129	2.10942629815672	0.0619478364897312	17.2457891028273	3.28424633331487e-05	0.000122217882724321	REEP5	PML	hmc
chr5	113022105	113488822	3211	1.1543971444314	0.027544765438745	0.0539509257937739	1.95866346779216	0.0264061603550289	16.8052857345222	4.14177770047884e-05	0.000148945000809884	MCC	PML	hmc
chr5	115124761	115180545	371	1.12606261662865	0.0382068961050767	0.0836601585762472	2.18966121577018	0.0454532624711705	13.6716468387314	0.0002177169187852	0.000637847538964597	TRIM36	PML	hmc
chr5	115204011	115262876	288	1.20566239316239	0.0447218757260159	0.078934163521075	1.76500118207602	0.0342122877950591	21.482085230393	3.57149698718488e-06	1.81845081848091e-05	PGGT1B	PML	hmc
chr5	115520907	115544774	121	1.20343293070566	0.0551692142325604	0.131003481948462	2.37457581679939	0.0758342677159021	12.8302926760615	0.000341052403617833	0.000946017976203496	FEM1C	PML	hmc
chr5	115578495	115602478	125	1.20492307692308	0.0468112328662607	0.102265699668297	2.18464016874901	0.0554544668020364	13.8576421517593	0.000197193169712347	0.000584458694140178	TICAM2	PML	hmc
chr5	115613209	115632991	84	1.18040293040293	0.0380233900944105	0.105481031560509	2.77410907598203	0.0674576414660989	21.3115580280615	3.90370723096507e-06	1.96357926452823e-05	TMED7	PML	hmc
chr5	115804732	115816658	88	1.38811188811189	0.0171106785060816	0.0746255956432948	4.36134637307169	0.0575149171372131	19.1270899953279	1.22296657341102e-05	5.15531220063637e-05	CDO1	PML	hmc
chr5	116443554	116574822	1013	1.22309970384995	0.0245498178456029	0.0450871455632888	1.83655723422666	0.0205373277176859	13.2486472612972	0.000272776646135272	0.000774340305253189	SEMA6A	PML	hmc
chr5	118836073	118988546	906	1.17821361861097	0.0208213159112854	0.0422373114631912	2.02856109782658	0.0214159955519058	18.8619380182376	1.4052884013153e-05	5.81887799082918e-05	DTWD2	PML	hmc
chr5	123344889	123423591	389	1.19715246193395	0.0322204238399145	0.0692747337193638	2.15002552615545	0.0370543098794493	13.5005164503763	0.00023849780568069	0.00068902198120545	CEP120	PML	hmc
chr5	124636912	124748806	828	1.1869193608324	0.0384220349964152	0.0717309809430206	1.86692300263932	0.0333089459466053	11.5806670587621	0.000666410318012064	0.00171059175905348	ZNF608	PML	hmc
chr5	126531199	126595361	518	1.06593406593407	0.0254065416341295	0.0494925676201237	1.94802458094645	0.0240860259859942	11.1107409158351	0.000858291966993227	0.00213956776332668	ALDH7A1	PML	hmc
chr5	126867713	127030557	1029	1.14278238768035	0.0326497262037157	0.0663037665541169	2.03076026244199	0.0336540403504012	31.5972361199479	1.89699387784314e-08	2.30847685854828e-07	MARCHF3	PML	hmc
chr5	128257908	128659184	2296	1.25861029214688	0.0161391814794045	0.0365756580322776	2.26626474700421	0.0204364765528731	21.6236071470575	3.31743484039411e-06	1.70632833609073e-05	FBN2	PML	hmc
chr5	131423920	131635230	1220	1.09180327868852	0.0416275165937069	0.0711058669314206	1.70814578312294	0.0294783503377137	16.442364434801	5.01517752238397e-05	0.000175809937488092	RAPGEF6	PML	hmc
chr5	131641713	131797016	838	1.08582706076739	0.0398896487828093	0.0920415918144831	2.30740542027909	0.0521519430316739	32.6690936631027	1.09260803889282e-08	1.46599128260309e-07	FNIP1	PML	hmc
chr5	131949972	132012242	398	1.10494781600309	0.0210472763536782	0.0451489775680778	2.14512209605627	0.0241017012143996	8.41941399999851	0.00371235424228927	0.00783153615683833	ACSL6	PML	hmc
chr5	132190146	132295314	671	1.07543276395735	0.0311256531846723	0.065031352033139	2.08931686179564	0.0339056988484667	27.8246892107644	1.32820313975352e-07	1.12757236489708e-06	P4HA2	PML	hmc
chr5	132440439	132508718	287	0.939694451889574	0.0633722391575697	0.126547946490077	1.99689877101274	0.0631757073325069	8.28752116462659	0.00399184429429655	0.00835316483257476	IRF1	PML	hmc
chr5	132750818	132807240	386	0.973096851335193	0.0330961453457123	0.0750970136212594	2.26905619481721	0.0420008682755471	27.6289465973665	1.46962935607402e-07	1.22240862879071e-06	SEPTIN8	PML	hmc
chr5	132822140	132830658	58	0.911140583554377	0.0273061822395999	0.0923607748184019	3.38241259828914	0.065054592578802	8.8677012448457	0.00290260418682813	0.00629235640134594	SHROOM1	PML	hmc
chr5	132875394	132963633	534	1.02175165658312	0.042780043714985	0.099351690843776	2.32238404209426	0.0565716471287911	17.4407301988073	2.9640616411248e-05	0.000111597569508565	AFF4	PML	hmc
chr5	133196454	133612540	3771	1.16027170919772	0.0182714167087364	0.038763427534584	2.12153376787961	0.0204920108258476	42.3209867173727	7.74569074644563e-11	2.84053693788741e-09	FSTL4	PML	hmc
chr5	133971870	134004974	201	0.98124760811328	0.0399073746125751	0.0922990998094487	2.31283317195125	0.0523917251968736	25.649237262347	4.09457296771881e-07	2.89976063877781e-06	VDAC1	PML	hmc
chr5	134148934	134176963	160	1.09423076923077	0.0366181303660316	0.0791760828625235	2.1622098690208	0.042557952496492	9.95637582761704	0.00160293290457866	0.00371491725086858	SKP1	PML	hmc
chr5	134194034	134226072	217	1.01524282169443	0.0522831974481906	0.108452025981814	2.07431892606191	0.056168828533623	19.4440478390186	1.03590162133954e-05	4.46421461639901e-05	PPP2CA	PML	hmc
chr5	134286349	134371046	553	1.02962859924885	0.0143393126945514	0.0377183639531201	2.63041644718802	0.0233790512585686	15.5058827589582	8.22488861975661e-05	0.000271054627919983	CDKL3	PML	hmc
chr5	134601148	134649270	315	0.951892551892552	0.0200813275682515	0.0461884748653454	2.30007078507942	0.0261071472970938	8.06912283464494	0.00450259081577982	0.00930260137646049	SAR1B	PML	hmc
chr5	135334380	135399913	385	0.983616383616384	0.0434697729891234	0.091610369328136	2.1074499135539	0.0481405963390126	28.5873740572839	8.95642857074852e-08	8.21932579264182e-07	MACROH2A1	PML	hmc
chr5	135922278	135954982	210	1.35897435897436	0.0163556352528354	0.0383948981623225	2.34750271504534	0.022039262909487	12.9020561204746	0.000328221368502864	0.000913143100272907	LECT2	PML	hmc
chr5	136212744	136365544	1089	1.21141484777848	0.0138824891788935	0.0280129377336109	2.0178613051758	0.0141304485547174	11.398315538364	0.000735107312765444	0.00186637831838807	TRPC7	PML	hmc
chr5	136975297	137598378	3769	1.23185092964875	0.0154947508830928	0.0344076994917079	2.22060359352096	0.0189129486086151	53.8565665667763	2.15673071603118e-13	2.40069501996812e-11	SPOCK1	PML	hmc
chr5	137617499	137736088	669	1.14154306082557	0.0250420163027338	0.0571184750447653	2.28090559299451	0.0320764587420315	25.4876791335654	4.4521703295319e-07	3.10879775445506e-06	KLHL3	PML	hmc
chr5	137937959	138051960	640	1.02956730769231	0.0326314002792004	0.0801306011789788	2.45562864276023	0.0474992008997784	43.4959984879361	4.24827212311412e-11	1.73254425400191e-09	FAM13B	PML	hmc
chr5	138252379	138274620	222	0.994455994455995	0.0149882884805589	0.0513466026974045	3.42578158700412	0.0363583142168457	18.7644784509174	1.47896248665954e-05	6.093273924463e-05	GFRA3	PML	hmc
chr5	138506094	138543235	288	0.982638888888889	0.0398468735328349	0.0744601103345498	1.86865627671372	0.0346132368017149	8.05199263838634	0.00454536322400115	0.00937766117398319	ETF1	PML	hmc
chr5	138868920	138875367	61	1.11727616645649	0.0334077426480469	0.153269621512949	4.58784728820668	0.119861878864902	27.6388419288113	1.46213048397415e-07	1.21885000653052e-06	LRRTM2	PML	hmc
chr5	138946723	139293556	2187	1.03394182406528	0.0380829892027272	0.0754875367967686	1.98218517971176	0.0374045475940415	24.4095464046487	7.7881807022384e-07	4.97051411225825e-06	SIL1	PML	hmc
chr5	139367195	139384552	133	0.888953152111047	0.0199998837659434	0.0674725395552068	3.37364658439174	0.0474726557892634	11.2619601746539	0.000791116264004045	0.00198993660291752	SLC23A1	PML	hmc
chr5	139408587	139444490	250	1.00276923076923	0.0277825395380944	0.0648373193128522	2.33374343709471	0.0370547797747578	12.9186630968931	0.000325322129892103	0.000906771345404074	DNAJC18	PML	hmc
chr5	139846778	140043298	1357	1.09710333881299	0.0249747980739185	0.0594529735409711	2.38051868787915	0.0344781754670526	39.7287792081366	2.91793902446156e-10	8.15600593203635e-09	NRG2	PML	hmc
chr5	140245034	140303112	357	0.984917043740573	0.0375972715432543	0.0832485589011792	2.21421809307106	0.0456512873579249	30.7238592065467	2.97484568686657e-08	3.34281501974917e-07	PFDN1	PML	hmc
chr5	140638739	140647770	42	0.895604395604396	0.0404110432384004	0.14515608875129	3.59199063223778	0.10474504551289	10.6959681962976	0.00107369268035627	0.00261016014778799	NDUFA2	PML	hmc
chr5	141259883	141320783	352	0.987980769230769	0.0109319855180658	0.0230117862732547	2.10499604442635	0.0120798007551889	8.58815175007947	0.0033835725070198	0.00721678793398734	TAF7	PML	hmc
chr5	141515015	141619054	584	0.99486301369863	0.041956485787811	0.0784708136128014	1.87029042445682	0.0365143278249904	18.1365788885907	2.05613458351627e-05	8.08063026456455e-05	DIAPH1	PML	hmc
chr5	141653400	141682229	263	0.883299210295408	0.0208018539766189	0.0438744243739986	2.10915932893833	0.0230725703973797	8.43481902927843	0.00368103513547035	0.00776979675053045	ARAP3	PML	hmc
chr5	141991748	142013040	140	0.958241758241758	0.0557795024783193	0.117216729812929	2.10143017784158	0.0614372273346099	10.179493864983	0.0014201115786394	0.00334196883504458	GNPDA1	PML	hmc
chr5	142592177	142698069	980	1.10463108320251	0.0305501448064795	0.0727988059056809	2.38292834180743	0.0422486610992014	17.5701057210391	2.76907366201581e-05	0.000105240371372414	FGF1	PML	hmc
chr5	143277930	143435511	829	1.15078407720145	0.0584331421526825	0.133624895671412	2.28679976377546	0.0751917535187296	38.3618428900686	5.87703473507367e-10	1.41310201133163e-08	NR3C1	PML	hmc
chr5	144158161	144170713	65	1.17633136094675	0.0141519260456754	0.0847869656996106	5.99119621074619	0.0706350396539352	15.679122059544	7.50480231650067e-05	0.000250266875440505	YIPF5	PML	hmc
chr5	145471798	145835368	2004	1.22992476585291	0.0202464118706215	0.0447506914407981	2.21030233538484	0.0245042795701766	28.6117773658709	8.84426213580145e-08	8.1361192219626e-07	PRELID2	PML	hmc
chr5	145858520	145937125	494	1.18732482092806	0.0153501682760372	0.0349278510042526	2.27540508847565	0.0195776827282154	20.2259508855467	6.88130854157422e-06	3.16209328635767e-05	GRXCR2	PML	hmc
chr5	146084312	146105576	137	1.16114542391915	0.010678508532944	0.045052668076849	4.21900379981511	0.0343741595439049	17.1633281868306	3.4299426792941e-05	0.000126891114995664	PLAC8L1	PML	hmc
chr5	146110565	146182695	512	1.04341947115385	0.0244090017996119	0.0530340074582483	2.17272332124173	0.0286250056586363	40.9411934653269	1.56879336889584e-10	4.947712819936e-09	LARS1	PML	hmc
chr5	146513143	146516189	22	1.13636363636364	0.0264786576676467	0.0789473684210526	2.98154722992304	0.0524687107534059	8.34844169418959	0.0038601825516108	0.00810364260307646	GPR151	PML	hmc
chr5	146580741	147084783	2809	1.24073719089739	0.0247201277748485	0.0515075441919094	2.08362774905701	0.0267874164170608	20.4229280526358	6.2081540192282e-06	2.90712443716543e-05	PPP2R2B	PML	hmc
chr5	147390807	147510067	815	1.2125530910807	0.0370381522715797	0.0795682292699363	2.14827750278977	0.0425300769983566	20.6021972324547	5.65311956706035e-06	2.68643851249329e-05	DPYSL3	PML	hmc
chr5	147585437	147782774	1194	1.29107073830692	0.0169226710940663	0.0348329247554054	2.05835855118753	0.0179102536613391	35.4185352755389	2.65943994330614e-09	4.66400204329769e-08	JAKMIP2	PML	hmc
chr5	147880725	147906537	147	1.26582940868655	0.0224670892978649	0.053616260331579	2.38643553781016	0.0311491710337142	11.6772207347583	0.000632699753809299	0.00163247578965549	C5orf46	PML	hmc
chr5	148446041	148677234	1267	1.2855321474106	0.012410761107094	0.0327772337119139	2.64103332817989	0.0203664726048199	55.4511609270434	9.58101010111833e-14	1.19277272462804e-11	HTR4	PML	hmc
chr5	148923638	149063162	766	1.16991363727656	0.0257329340557373	0.0643331700853825	2.50003244659305	0.0386002360296452	25.0387655073624	5.61891855353171e-07	3.77715082729949e-06	SH3TC2	PML	hmc
chr5	149371323	149404201	305	1.04312736443884	0.0283636850093925	0.0749851285062651	2.64370191960016	0.0466214434968727	17.4801525525773	2.90322765947334e-05	0.00010967813336038	IL17B	PML	hmc
chr5	149492981	149551470	335	1.08105625717566	0.0544937859928583	0.131519010178908	2.4134680272746	0.0770252241860495	35.6241453040247	2.3930295875672e-09	4.29632816750798e-08	CSNK1A1	PML	hmc
chr5	149857952	149944792	719	1.09318497913769	0.0238451159846074	0.0541947004046609	2.27277990342529	0.0303495844200535	21.8485210697976	2.95043917770694e-06	1.54571319379149e-05	PDE6A	PML	hmc
chr5	150113838	150155871	366	0.940521227406473	0.0391100840225525	0.0897350981470894	2.29442355826555	0.0506250141245369	11.8912670376638	0.000563977438237843	0.00147609198669083	PDGFRB	PML	hmc
chr5	150219490	150290092	652	1.03161868806041	0.0328346114676554	0.0849879394890983	2.58836440238734	0.0521533280214429	22.9136442363877	1.69444805697042e-06	9.71049078802279e-06	CAMK2A	PML	hmc
chr5	150708439	150759094	297	1.03677803677804	0.0398481859236622	0.067258541834813	1.68786960499686	0.0274103559111508	8.13563897232042	0.00434035491158201	0.00901437934493822	DCTN4	PML	hmc
chr5	151100705	151157814	420	0.920879120879121	0.0479732303520952	0.0828393136135072	1.7267820616939	0.034866083261412	14.7589228189425	0.000122168017073567	0.000384017506159984	ANXA6	PML	hmc
chr5	151181051	151224092	299	1.05685618729097	0.0415547658051483	0.0730330201214032	1.75751249480884	0.0314782543162549	19.9592891228617	7.91086832721724e-06	3.55660160028348e-05	CCDC69	PML	hmc
chr5	151276357	151303765	229	1.13301981860934	0.0134530437780838	0.0429525159323305	3.1927730735779	0.0294994721542467	24.9003061786268	6.03728353394652e-07	4.01135942109796e-06	SLC36A3	PML	hmc
chr5	151314971	151347589	253	1.13317117664944	0.0174991170425353	0.0437178984952944	2.49829167889037	0.0262187814527592	13.2745540460096	0.00026903287611311	0.000766000431733583	SLC36A2	PML	hmc
chr5	151504091	151591330	778	1.08384417638916	0.0230735606653335	0.0474664787164787	2.05718048483925	0.0243929180511452	17.3147704627022	3.16715477415036e-05	0.000118302545975616	FAT2	PML	hmc
chr5	151742315	151772531	152	0.87753036437247	0.0470778635836773	0.104568793079285	2.22118815764488	0.0574909294956077	9.56528390171434	0.00198291531456547	0.00448139334736922	ATOX1	PML	hmc
chr5	151822512	151924850	591	1.17987765195887	0.020974982543947	0.0395029399131646	1.88333600900013	0.0185279573692176	13.9148777951344	0.000191278396007799	0.000568845055422848	GLRA1	PML	hmc
chr5	152391545	152433367	216	1.39707977207977	0.00756643210768124	0.0262298798957453	3.46661141241423	0.018663447788064	10.4525875468677	0.00122477765866151	0.00293373008036099	NMUR2	PML	hmc
chr5	153990147	154038935	248	1.23232009925558	0.0170995858774915	0.0533062451165899	3.11739977204699	0.0362066592390985	15.8213943807171	6.96109418583003e-05	0.000234260688739928	FAM114A2	PML	hmc
chr5	154818491	154859251	247	0.950794145126129	0.0424243537757902	0.085029282952296	2.00425640898786	0.0426049291765057	24.7258678221713	6.60911451866216e-07	4.32449080348008e-06	FAXDC2	PML	hmc
chr5	154887410	154938210	427	1.02666186272744	0.0198553644934107	0.0566658634853852	2.85393217053209	0.0368104989919746	34.6259718664629	3.99539895519542e-09	6.56292833586483e-08	GEMIN5	PML	hmc
chr5	157085421	157142868	426	0.960274467316721	0.0303751464316479	0.0666716521785256	2.19494093068998	0.0362965057468777	26.6506408623902	2.43769921959831e-07	1.87210155570044e-06	HAVCR2	PML	hmc
chr5	157395533	157575774	1310	1.07821491485614	0.0340746863461841	0.0642952230343457	1.88689111856039	0.0302205366881616	18.8731795358405	1.39703107476099e-05	5.79043318866856e-05	ADAM19	PML	hmc
chr5	157785742	157859144	446	1.14211797171438	0.0414721592529552	0.074133713164193	1.78755373483261	0.0326615539112378	11.2223392758417	0.000808185592844767	0.00202852735550758	CLINT1	PML	hmc
chr5	158695919	159099915	2886	1.29079375233221	0.0391694741280572	0.0965192022447554	2.46414342784394	0.0573497281166982	30.8358721245756	2.80798941417151e-08	3.19516438270399e-07	EBF1	PML	hmc
chr5	159157408	159210052	274	1.0985401459854	0.0583212690471387	0.0993150948123351	1.70289666934481	0.0409938257651963	14.2164607063635	0.000162938945129864	0.000495149134204658	RNF145	PML	hmc
chr5	160061800	160119449	440	0.995454545454545	0.0442452714577925	0.100932415245761	2.28120230524623	0.056687143787969	18.9598543752004	1.33497976935564e-05	5.57041282811836e-05	PWWP2A	PML	hmc
chr5	160249082	160345395	1040	1.0637573964497	0.0238477486855009	0.0556081723687213	2.3317996638622	0.0317604236832204	18.2186525636571	1.96940635261662e-05	7.77810758183573e-05	CCNJL	PML	hmc
chr5	160393147	160400053	65	1.22485207100592	0.029310167180225	0.127491738620616	4.34974450458379	0.0981815714403911	17.1840131426927	3.39279599300778e-05	0.000125762739619366	FAM200C	PML	hmc
chr5	160401640	160421710	129	0.993440667859273	0.027196810375185	0.0668955233557004	2.45968267722811	0.0396987129805154	8.03328895982781	0.00459253720737363	0.009457458001429	SLU7	PML	hmc
chr5	160563119	160852213	1662	1.24039618624456	0.0161067565561618	0.0287766529516993	1.78661997226813	0.0126698963955375	21.9414112629333	2.8110210832136e-06	1.48528605495464e-05	ATP10B	PML	hmc
chr5	161288428	161549043	1253	1.27853152434158	0.0133976160701799	0.0321261960608307	2.39790391757356	0.0187285799906509	22.8250617051165	1.77436762340307e-06	1.00860193864993e-05	GABRB2	PML	hmc
chr5	168548494	168579367	179	1.13923506660937	0.035478143394347	0.093396444967412	2.63250655281735	0.057918301573065	17.1062242657638	3.53462757385978e-05	0.000130178586181683	PANK3	PML	hmc
chr5	168661739	169301138	5736	1.18027840360476	0.0322063821840555	0.0710074561090074	2.20476350628917	0.0388010739249519	21.6386408176294	3.29153495847424e-06	1.69531072452934e-05	SLIT3	PML	hmc
chr5	169861302	169980494	892	1.14513625388065	0.0297742130082419	0.0442717434476857	1.48691565535017	0.0144975304394438	13.9740188896305	0.000185354347487949	0.000554188705563985	INSYN2B	PML	hmc
chr5	171861548	172006872	893	1.08639848393488	0.0454631798903134	0.0966955618657164	2.12689834056942	0.051232381975403	40.2143661837139	2.27568584400994e-10	6.71806602592825e-09	FBXW11	PML	hmc
chr5	172042078	172188223	1221	0.878346878346878	0.0459330946176976	0.0763450958952829	1.66209345420127	0.0304120012775853	18.1446558484133	2.04743201850131e-05	8.05236625993504e-05	STK10	PML	hmc
chr5	172209645	172283763	548	1.01586187535093	0.0309452539707656	0.0905214214436618	2.92521177978305	0.0595761674728962	49.2311078724419	2.2751396812661e-12	1.64314829521157e-10	UBTD2	PML	hmc
chr5	172324999	172454524	1537	1.01901806716381	0.0309926275248649	0.0789924163725062	2.54874861155711	0.0479997888476413	37.6213636913622	8.58985112809655e-10	1.91230297525848e-08	SH3PXD2B	PML	hmc
chr5	173314722	173328446	169	0.988165680473373	0.0183840239726911	0.0617340590909624	3.35802755602725	0.0433500351182713	23.3066771253225	1.38119680322148e-06	8.12698604084579e-06	STC2	PML	hmc
chr5	175917872	176034679	473	1.38429012847617	0.0153441598075592	0.0336510928874324	2.19308800934506	0.0183069330798732	17.3234682416631	3.15269182257739e-05	0.000117855368152177	THOC3	PML	hmc
chr5	176346061	176361806	133	0.989010989010989	0.0314453103233938	0.0646606827145383	2.05629017648567	0.0332153723911445	9.57243096080048	0.00197521059753607	0.00446611424748178	KIAA1191	PML	hmc
chr5	176905004	177022632	809	1.02747931919749	0.0295920198892595	0.0784838040736464	2.65219489468281	0.0488917841843869	44.4672662102348	2.58645783171682e-11	1.16034802550149e-09	UIMC1	PML	hmc
chr5	177315804	177351839	290	0.882758620689655	0.0322238535673505	0.0819486929608475	2.5431065465081	0.049724839393497	13.2740158325047	0.000269110123667751	0.000766000431733583	LMAN2	PML	hmc
chr5	177519788	177554585	202	0.957349581111957	0.0335720853901442	0.0886183472025085	2.63964380444845	0.0550462618123643	13.2067179070389	0.000278947437629836	0.000789606935268421	FAM193B	PML	hmc
chr5	177707980	177784434	181	1.02974925626859	0.0152142925465534	0.0459843274627499	3.02244270129847	0.0307700349161965	11.1132482584541	0.000857132418792983	0.0021377307358939	FAM153A	PML	hmc
chr5	178208470	178232801	144	0.91025641025641	0.0431041726828713	0.084358800991661	1.95709129165547	0.0412546283087897	12.006375488935	0.000530188666407659	0.00140122348246259	PHYKPL	PML	hmc
chr5	178237475	178590392	4407	1.02740395524602	0.0211884755544797	0.0485948960991223	2.29345881793975	0.0274064205446426	32.1005676058449	1.46394537082066e-08	1.8542328147282e-07	COL23A1	PML	hmc
chr5	178602663	178630614	220	1.08006993006993	0.0425328838277263	0.0754353975770248	1.77357824789322	0.0329025137492985	8.32421074133189	0.00391201316853267	0.00819880664394104	CLK4	PML	hmc
chr5	179110852	179345460	2880	0.991319444444444	0.020550500805939	0.0612729111326592	2.98157751537382	0.0407224103267202	44.0614813697501	3.18221806718287e-11	1.36883715550945e-09	ADAMTS2	PML	hmc
chr5	179614177	179634783	137	0.91577765300393	0.0365046940046679	0.0894712418226977	2.45095169983501	0.0529665478180297	11.9409057870178	0.000549147749329474	0.001444270029265	HNRNPH1	PML	hmc
chr5	179835132	179862172	209	0.876702245123298	0.026278376270721	0.0663690044395439	2.52561283679811	0.0400906281688228	9.86262023193707	0.00168670710363252	0.00388338709356834	MRNIP	PML	hmc
chr5	179862065	179907896	442	0.859206404455273	0.032266548890913	0.0673954129800624	2.08870843944028	0.0351288640891494	13.5871283456701	0.000227741755502827	0.000662601051565191	TBC1D9B	PML	hmc
chr5	179911650	180072112	1536	1.05433693910256	0.036777194159492	0.0740273601495051	2.01286046533267	0.0372501659900131	36.7834664732044	1.32005002460339e-09	2.65454905585228e-08	RNF130	PML	hmc
chr5	180100794	180209210	1203	0.986891744996483	0.0230971130312651	0.0384140279963307	1.66315279075493	0.0153169149650655	11.273206337715	0.000786337945166278	0.00197949620013057	RASGEF1C	PML	hmc
chr5	180300697	180353335	661	0.98347492144769	0.0207183057365112	0.0496665497499099	2.39723027459645	0.0289482440133987	15.3658692428274	8.85738463045977e-05	0.000289929578554212	GFPT2	PML	hmc
chr5	180847610	180861284	100	1.11692307692308	0.0334368664750622	0.0946213823179596	2.82985196560001	0.0611845158428974	18.2952584951147	1.89177440918645e-05	7.50797968645871e-05	ZFP62	PML	hmc
chr6	291629	351354	948	1.60686465433301	0.0351615085626254	0.0552272771334426	1.57067427966233	0.0200657685708172	21.168586081378	4.20602359093006e-06	2.09669611199077e-05	DUSP22	PML	hmc
chr6	2765392	2786951	195	1.00197238658777	0.0350806061824748	0.108971785129113	3.10632560230821	0.0738911789466385	50.0182349175929	1.52323817792913e-12	1.16697311906692e-10	WRNIP1	PML	hmc
chr6	3118373	3153577	350	0.976043956043956	0.0332197417047883	0.0578355759627353	1.74100017022103	0.024615834257947	8.80910270625474	0.00299731400839644	0.00647615585531923	BPHL	PML	hmc
chr6	3231402	3303372	825	0.952634032634033	0.0294813516972395	0.0626239721046188	2.12418930949094	0.0331426204073793	23.3220860349367	1.37017589055262e-06	8.06966647274426e-06	PSMG4	PML	hmc
chr6	4021266	4064982	303	1.15740035542016	0.0339526940246726	0.0762451747825934	2.24562960238701	0.0422924807579207	19.2228525529915	1.16312644936502e-05	4.94603186546836e-05	PRPF4B	PML	hmc
chr6	4706158	4955550	2296	1.10104529616725	0.033955832822046	0.0638255884363694	1.8796649391833	0.0298697556143234	34.3534816099103	4.59577497346918e-09	7.33270234594918e-08	CDYL	PML	hmc
chr6	5261043	5829191	4944	1.14010766741349	0.0298446462379316	0.0624123052587042	2.09123957312585	0.0325676590207726	37.2650616963782	1.03115511724098e-09	2.2098016176162e-08	FARS2	PML	hmc
chr6	7107596	7251979	1187	0.955414425507096	0.0551407314191545	0.120070428003801	2.17752693723049	0.0649296965846461	60.5377035149164	7.21825881081299e-15	1.40815578842283e-12	RREB1	PML	hmc
chr6	7389792	7418036	212	1.01632801161103	0.0260281689716177	0.0641714922810037	2.46546318148538	0.038143323309386	12.3380875519268	0.000443809454258227	0.00119666661483734	RIOK1	PML	hmc
chr6	7541337	7586713	534	1.11322385479689	0.0213588892122865	0.0502235360433045	2.35141142145229	0.028864646831018	11.6978823052634	0.000625712695552561	0.00161599035593573	DSP	PML	hmc
chr6	7726098	7881727	1520	1.19256072874494	0.0205745589070749	0.0495597088057472	2.4087859686122	0.0289851498986723	19.8555352434596	8.35205393310096e-06	3.72574060763954e-05	BMP6	PML	hmc
chr6	10492222	10629367	1516	1.05830119748326	0.0277951009360432	0.04617713338488	1.66134073379097	0.0183820324488368	32.7482607698357	1.0490012103808e-08	1.42602370000258e-07	GCNT2	PML	hmc
chr6	10747758	10852752	959	1.03745889147349	0.0231996973657626	0.0403661138665205	1.73994139794649	0.0171664165007579	13.9832000787485	0.00018445140316286	0.000552012320425556	TMEM14B	PML	hmc
chr6	10886830	10979319	841	1.12457696881002	0.0147162803256833	0.0300722670995804	2.04346930297987	0.0153559867738971	30.9322697313118	2.671919175154e-08	3.06614472719461e-07	SYCP2L	PML	hmc
chr6	11093833	11138732	357	1.07326007326007	0.0411960356364073	0.0795653300714517	1.9313831741891	0.0383692944350444	14.8487527589301	0.000116485072488617	0.000367987817479483	SMIM13	PML	hmc
chr6	11537748	11583523	257	1.20323256510027	0.0458944552338519	0.0775198233709137	1.68908908442026	0.0316253681370618	11.4434073447875	0.000717481029805509	0.00182681559835975	TMEM170B	PML	hmc
chr6	12008761	12164998	1128	1.12718221494817	0.0421144191638577	0.0936281921249593	2.22318611971527	0.0515137729611016	37.5523416969359	8.89925160224493e-10	1.96729600548225e-08	HIVEP1	PML	hmc
chr6	12716311	13290445	4295	1.19145697143369	0.0297674202885934	0.0554384475931574	1.86238669846715	0.0256710273045641	25.4075697920069	4.64093452068622e-07	3.22445441747137e-06	PHACTR1	PML	hmc
chr6	13574226	13615157	286	1.03066164604626	0.0309530047267182	0.062629053467519	2.02335941277645	0.0316760487408008	9.19383976520041	0.00242830958847958	0.00537940790714108	SIRT5	PML	hmc
chr6	13924445	13980309	292	1.29109589041096	0.0156499646125556	0.0403763104431049	2.57996177261078	0.0247263458305493	19.1678269330507	1.19714198234813e-05	5.06676755356155e-05	RNF182	PML	hmc
chr6	14117255	14136917	168	1.00732600732601	0.0536094628695732	0.103497447768281	1.93058169637104	0.0498879848987079	12.174953127313	0.000484355167648966	0.00129272959625125	CD83	PML	hmc
chr6	15246068	15522041	2517	1.05317685889796	0.0571540276245976	0.11153870348651	1.9515458161431	0.0543846758619128	25.7451379744268	3.89607286271098e-07	2.78104061792078e-06	JARID2	PML	hmc
chr6	16129085	16148247	140	1.06373626373626	0.0359707804326828	0.113700472810866	3.16091203591341	0.0777296923781828	25.639133223048	4.11606844378089e-07	2.91062642607122e-06	MYLIP	PML	hmc
chr6	16238586	16295548	720	1.08311965811966	0.0256466749762753	0.0665157742728787	2.59354377650942	0.0408690992966033	20.9742602069941	4.65495557801728e-06	2.28556627926365e-05	GMPR	PML	hmc
chr6	17102049	17131377	274	1.11931499157777	0.0196402313942509	0.0560132019755474	2.85196242606101	0.0363729705812965	23.6199741123419	1.17362933582597e-06	7.09086459828696e-06	STMND1	PML	hmc
chr6	17393594	17557779	1598	1.15856358910176	0.0292231581391563	0.0604066818097576	2.06708260353347	0.0311835236706013	11.9835283835603	0.000536728611176172	0.0014148187645007	CAP2	PML	hmc
chr6	18155328	18223853	528	1.0777972027972	0.0383038647966499	0.0683788174139051	1.78516757452333	0.0300749526172552	11.8364445051679	0.000580826233807428	0.0015139083777325	KDM1B	PML	hmc
chr6	20401878	20493713	834	1.12101088360081	0.0415720481312086	0.0698386810379133	1.67994323535589	0.0282666329067047	12.8284409333006	0.000341390100089953	0.0009468158968199	E2F3	PML	hmc
chr6	20534456	21232403	4513	1.20235558813002	0.0277666066957511	0.0653544009378722	2.35370499730069	0.0375877942421211	34.5666145623592	4.11910665468612e-09	6.7136826207257e-08	CDKAL1	PML	hmc
chr6	24494866	24537206	329	1.02945990180033	0.0188165384719075	0.0466851094142336	2.48106789056516	0.0278685709423262	14.1630507549581	0.000167630247205927	0.00050728724898093	ALDH5A1	PML	hmc
chr6	24667034	24705064	265	1.07460087082729	0.0275132198143707	0.0585562463010908	2.12829493226037	0.0310430264867201	11.9583646504119	0.000544025979833021	0.00143239232174485	ACOT13	PML	hmc
chr6	25279077	25620529	2118	1.16179995641752	0.0329882514839334	0.0625922382420527	1.89740999981577	0.0296039867581192	25.7326855018219	3.92129243173258e-07	2.79394975375249e-06	CARMIL1	PML	hmc
chr6	25652200	25701782	307	1.28464044099223	0.0172044416531248	0.0358273310440705	2.08244660108242	0.0186228893909457	9.72717289725356	0.00181563543767522	0.00413992883324837	SCGN	PML	hmc
chr6	25962801	25991230	152	0.968623481781376	0.033355950195035	0.0886316812408196	2.6571475470668	0.0552757310457846	8.3776602851131	0.00379861123156059	0.00798856638528796	TRIM38	PML	hmc
chr6	26124144	26139115	74	1.08004158004158	0.0426261983569314	0.116883116883117	2.74204881946998	0.0742569185261855	14.0545865483863	0.000177580215728073	0.000533219679819474	H2AC6	PML	hmc
chr6	26440471	26453414	72	1.01495726495726	0.0274986802246098	0.0866377977111042	3.15061657517543	0.0591391174864945	8.70867291512306	0.00316699674201408	0.00679784977530596	BTN3A3	PML	hmc
chr6	26500302	26510424	71	0.893824485373781	0.0210909519949416	0.0677604375083367	3.21277282905903	0.0466694855133951	9.49107766020365	0.00206473509355343	0.00464412007313818	BTN1A1	PML	hmc
chr6	26538365	26546932	50	1.11692307692308	0.0420897355666011	0.123099415204678	2.92468967902853	0.0810096796380772	11.8839340302933	0.000566202211302055	0.00148150503933473	HMGN4	PML	hmc
chr6	28107688	28130081	120	1.06089743589744	0.0192228622431989	0.0538124471979724	2.79939826427313	0.0345895849547735	9.73052576408773	0.00181232639090869	0.0041338780490797	ZSCAN16	PML	hmc
chr6	29722774	29738527	60	0.933333333333333	0.0194196879843655	0.113653825848948	5.85250524830516	0.0942341378645823	13.2617309630179	0.000270879412144622	0.000770225562135639	HLA-F	PML	hmc
chr6	30326478	30343728	101	1.04417364813404	0.0173292376694695	0.059713673115735	3.44583381304407	0.0423844354462655	9.15670522526935	0.00247808345067426	0.00547492972996018	TRIM39	PML	hmc
chr6	30876420	30900155	149	0.853381517811048	0.0421532208325513	0.110479181003159	2.62089536270609	0.0683259601706081	12.375833886843	0.000434926514631331	0.00117480172031465	DDR1	PML	hmc
chr6	31010473	31035401	175	1.03252747252747	0.0172399336799558	0.0450655159984743	2.61401910442788	0.0278255823185184	9.14933639007922	0.00248808284690044	0.00549317369173925	MUC22	PML	hmc
chr6	31114749	31140091	244	0.925914249684742	0.0268437820019866	0.0589807919653504	2.19718637116728	0.0321370099633638	8.01913245761958	0.00462857369147632	0.00951613428550699	PSORS1C1	PML	hmc
chr6	31399783	31415314	74	1.002079002079	0.0745772562584964	0.186311205002794	2.49823088633095	0.111733948744297	25.3628744574446	4.74971741768802e-07	3.28504761311807e-06	MICA	PML	hmc
chr6	31494880	31511123	97	0.97065820777161	0.0404251039390072	0.0905760905760906	2.2405901717099	0.0501509866370834	8.02746475482128	0.00460732845392347	0.00948172662681826	MICB	PML	hmc
chr6	31620714	31637770	146	0.909905163329821	0.028272535172816	0.0915371816396053	3.23767150982691	0.0632646464667894	24.5975113419909	7.06429071652132e-07	4.57486561357744e-06	PRRC2A	PML	hmc
chr6	31718593	31726713	58	0.823607427055703	0.0431735867486519	0.112472685575821	2.60512720962041	0.0692990988271686	8.82816124016499	0.0029661710817361	0.00641619288748197	MPIG6B	PML	hmc
chr6	31739676	31762675	214	0.886772106398275	0.0290677715104999	0.0632465854558878	2.17583193238745	0.0341788139453879	9.52932819432243	0.00202214127449857	0.00455915397799791	MSH5	PML	hmc
chr6	31897784	31945672	392	0.950156985871272	0.0182706013658343	0.0527693976923891	2.88821350954911	0.0344987963265548	19.9162415420369	8.09100375308511e-06	3.62552839260312e-05	C2	PML	hmc
chr6	33419660	33453688	130	0.968639053254438	0.0249858868040434	0.0878508320336202	3.51601817148246	0.0628649452295768	16.0505297766576	6.16743689755062e-05	0.000210395544280422	SYNGAP1	PML	hmc
chr6	33620364	33696573	782	0.9467833956325	0.0263183707591367	0.0605414521472015	2.30034954295884	0.0342230813880648	26.3889776394707	2.79128803202233e-07	2.09435144448686e-06	ITPR3	PML	hmc
chr6	34466060	34535228	622	1.00309176354192	0.0185997687562081	0.0492253238955356	2.64655569328546	0.0306255551393275	23.7204715868459	1.11391339893635e-06	6.77114784711613e-06	PACSIN1	PML	hmc
chr6	34792082	34877513	588	1.01373626373626	0.0390385761413909	0.0638783537533929	1.6362880019506	0.0248397776120019	9.56927003130991	0.00197861441204667	0.0044722074198709	BLTP3A	PML	hmc
chr6	34889254	35091405	1487	1.03160726294553	0.0449028789984106	0.0853686565065303	1.90118447660231	0.0404657775081197	27.9089444234725	1.27160589088013e-07	1.08732933904766e-06	ANKS1A	PML	hmc
chr6	35258908	35295984	239	0.967170904409398	0.0353386636864261	0.0784934457954504	2.22117753212045	0.0431547821090243	12.9861855517866	0.000313797586406779	0.000878011493061583	ZNF76	PML	hmc
chr6	35297817	35321770	124	0.842431761786601	0.045641116430693	0.0942968938698614	2.06605143003137	0.0486557774391684	10.2147938149902	0.00139318568422728	0.00328689442695789	DEF6	PML	hmc
chr6	35342557	35428190	591	0.872575816738253	0.0638908994130876	0.112813636707442	1.76572309583629	0.0489227372943544	17.5717708953294	2.76664989134843e-05	0.00010516937704698	PPARD	PML	hmc
chr6	35781018	35793674	172	1.20214669051878	0.0123542328918595	0.0307364341085271	2.48792736688493	0.0183822012166677	8.60470614190813	0.00335295463466627	0.00715874540807737	CLPSL1	PML	hmc
chr6	35797205	35845396	423	0.979996362975086	0.0104312593235914	0.0350217133043137	3.35738113854656	0.0245904539807223	22.1381578346018	2.53716194727144e-06	1.36084794581115e-05	LHFPL5	PML	hmc
chr6	36027781	36111235	454	1.04201965435446	0.0453474805955726	0.100522601389496	2.21671854906335	0.0551751207939236	58.2388440922872	2.32149701632193e-14	3.75467419144102e-12	MAPK14	PML	hmc
chr6	36196743	36232789	225	0.998632478632479	0.0351356508805214	0.0710951200502284	2.0234467917497	0.035959469169707	13.4917099982372	0.000239619729443943	0.0006914187466099	BRPF3	PML	hmc
chr6	36243202	36313954	712	1.014261019879	0.0278841316894623	0.0592676525388994	2.12549751231082	0.0313835208494371	22.5023777811337	2.09883634629174e-06	1.15993808939482e-05	PNPLA1	PML	hmc
chr6	36442766	36491142	310	0.960545905707196	0.0562637062906065	0.115499900220801	2.05283135142635	0.0592361939301945	14.8691498729527	0.000115232200818943	0.000364516706134547	KCTD20	PML	hmc
chr6	36697825	36733183	331	1.02231001626772	0.0275867455058967	0.058087132596249	2.10561744529933	0.0305003870903523	13.7640361400781	0.000207266293234468	0.000610728755352824	RAB44	PML	hmc
chr6	36871869	36928963	394	0.979109722764545	0.0295122464612393	0.0558829364902746	1.89355075235191	0.0263706900290353	20.6626415214963	5.47743420990183e-06	2.61675050628559e-05	C6orf89	PML	hmc
chr6	36948262	36964836	139	0.902047592695075	0.0303924725668562	0.0723094812623443	2.37919047564428	0.0419170086954881	9.29383195762625	0.00229926696137733	0.00511931153196179	PI16	PML	hmc
chr6	37257771	37332969	503	1.03089157363511	0.0273740948095976	0.0753743932521684	2.75349354111762	0.0480002984425708	37.1023668027378	1.1208759065022e-09	2.34884858730806e-08	TBC1D22B	PML	hmc
chr6	37433218	37482826	397	0.974423561325325	0.0225948933740889	0.0507496955394225	2.24606926437726	0.0281548021653336	18.3432636804551	1.84470064845114e-05	7.34271568587316e-05	CMTR1	PML	hmc
chr6	37819726	38154623	2048	1.138671875	0.0485573829946162	0.109232168347792	2.24954809364219	0.0606747853531762	39.7908506045456	2.82666154550495e-10	7.91256160141867e-09	ZFAND3	PML	hmc
chr6	38715310	39030791	2207	1.2658673451605	0.0130950362799027	0.0272806425818583	2.08328117606872	0.0141856063019556	29.0044456361371	7.2212387493549e-08	6.88053881440296e-07	DNAH8	PML	hmc
chr6	39792297	39904876	873	1.11102299762094	0.0334282840894345	0.0827261955260006	2.47473652266069	0.0492979114365661	24.7595791471602	6.49452270820462e-07	4.26425583648008e-06	DAAM2	PML	hmc
chr6	41072973	41102402	192	0.981169871794872	0.025893641615108	0.076308158681418	2.94698443021992	0.05041451706631	26.9571077747474	2.08020765884422e-07	1.63674717373427e-06	NFYA	PML	hmc
chr6	41546380	41602383	450	0.914188034188034	0.0540043368848685	0.103890980814058	1.92375255038391	0.0498866439291892	11.1347252513071	0.000847264790372642	0.00211486500833947	FOXP4	PML	hmc
chr6	42050512	42087460	344	0.956171735241503	0.0236121024123586	0.0653486315599963	2.767590552453	0.0417365291476377	17.2159640217355	3.33621065236377e-05	0.000123883662038225	TAF8	PML	hmc
chr6	42564028	42693504	759	1.02239789196311	0.0318158951835264	0.0786606140588653	2.47236840595308	0.046844718875339	28.962344874819	7.37989956139707e-08	6.96917658880528e-07	UBR2	PML	hmc
chr6	42782051	42868557	581	0.942406990599762	0.0405424079543402	0.0912170186706375	2.24991615627193	0.0506746107162974	29.194526208114	6.54638866424331e-08	6.34942658603158e-07	BICRAL	PML	hmc
chr6	42984552	43012341	206	0.886109036594473	0.0345379896381023	0.0590860215053763	1.71075450900572	0.024548031867274	8.89467294955043	0.00286003828538182	0.0062064798709037	PPP2R5D	PML	hmc
chr6	43021622	43034155	87	0.970822281167109	0.0144417685013394	0.118089004846431	8.17690747746571	0.103647236345091	36.0526290258299	1.92059488400925e-09	3.59479891098982e-08	RRP36	PML	hmc
chr6	43040776	43075094	203	0.870784388025767	0.0188664785145964	0.0509611506062281	2.7011479946722	0.0320946720916317	12.5569142586993	0.000394743027726183	0.00107897187832769	KLC4	PML	hmc
chr6	43076306	43161718	805	0.961490683229814	0.025170027935118	0.0653597162663857	2.59672799866836	0.0401896883312676	24.6852797035167	6.74977510673432e-07	4.4028264165713e-06	PTK7	PML	hmc
chr6	43243480	43288257	337	1.02533668112303	0.0257439480609438	0.0563470047751221	2.18874760940829	0.0306030567141782	13.8273680278977	0.00020039587757096	0.00059307025199801	TTBK1	PML	hmc
chr6	43509701	43562418	363	1.01186692095783	0.0210966019308214	0.0494538932105793	2.34416392615007	0.0283572912797579	25.1872058326083	5.20261959156156e-07	3.54133706946473e-06	POLR1C	PML	hmc
chr6	43576184	43620522	397	0.917070335206355	0.02289450406211	0.0483702211241226	2.11274378308873	0.0254757170620126	8.45648174423608	0.00363744788875678	0.00768636810708482	POLH	PML	hmc
chr6	44342649	44380178	269	1.11581355447526	0.0130868166090455	0.0352812244413173	2.69593633771342	0.0221944078322718	8.75738945571205	0.0030835010647138	0.00663434799858774	SPATS1	PML	hmc
chr6	44387705	44450424	360	1.13782051282051	0.0377230696400614	0.0838561029836093	2.2229395376286	0.046133033343548	21.7977081707322	3.02961806028344e-06	1.58019466799183e-05	CDC5L	PML	hmc
chr6	45328156	45664348	2156	1.12566005423148	0.040718765271854	0.0683081586469366	1.67755967527221	0.0275893933750827	18.8696010819536	1.39965428602481e-05	5.79935582536621e-05	RUNX2	PML	hmc
chr6	46129988	46146687	74	1.33887733887734	0.0389273412614729	0.109194260485651	2.80507881985053	0.0702669192241783	9.76073759138577	0.00178278369397608	0.00407681158200717	ENPP4	PML	hmc
chr6	46652914	46678189	149	1.21734641197728	0.0239666220815354	0.0536895769702675	2.24018123153164	0.029722954888732	8.1655492836188	0.00426935422288846	0.00888670002856873	SLC25A27	PML	hmc
chr6	46687874	46704318	71	1.23943661971831	0.0135805108428348	0.0700840336134454	5.16063308843956	0.0565035227706106	17.1806578430885	3.39879395329762e-05	0.000125911076699786	TDRD6	PML	hmc
chr6	46793388	46839777	267	1.26534140017286	0.0133767656120419	0.0315667119512083	2.35981648080846	0.0181899463391664	11.6738576146375	0.000633844483415394	0.00163498352776302	MEP1A	PML	hmc
chr6	47477788	47627262	775	1.18660049627792	0.0309566035842876	0.070178082889838	2.26698263905985	0.0392214793055504	25.7067435510863	3.97435861734319e-07	2.8273228615032e-06	CD2AP	PML	hmc
chr6	52361420	52407776	272	1.02941176470588	0.0411689493501089	0.0838819175148409	2.03750445029559	0.0427129681647319	11.2712176660506	0.000787180772988204	0.00198135431860279	PAQR8	PML	hmc
chr6	52362122	52529885	1066	1.11827103478135	0.0347266881011654	0.07192667533023	2.0712218545199	0.0371999872290646	35.2178083862038	2.94815269175092e-09	5.07624143639696e-08	EFHC1	PML	hmc
chr6	52671112	52686587	96	1.14182692307692	0.0398436517663961	0.0898252473725461	2.25444313937871	0.04998159560615	8.72737136776787	0.00313468098728849	0.00673451048165987	TMEM14A	PML	hmc
chr6	53051990	53100872	248	1.11321339950372	0.035409088408728	0.0749256866780985	2.11600157036605	0.0395165982693706	10.6194589084286	0.00111903787399797	0.00270648692352551	FBXO9	PML	hmc
chr6	53794496	53924124	822	1.16601160396781	0.0361730642825559	0.0863511513658878	2.38716716646894	0.0501780870833319	24.0461400402039	9.40546189059665e-07	5.8449771873813e-06	LRRC1	PML	hmc
chr6	53929981	54266279	1737	1.23293919666977	0.0224720335077858	0.0546855897740371	2.43349538238675	0.0322135562662513	24.9249699381928	5.96053822273734e-07	3.96872852881276e-06	MLIP	PML	hmc
chr6	54307858	54390141	414	1.24173169825344	0.0161557200359001	0.0418968404495727	2.59331310250936	0.0257411204136726	31.8506597353803	1.66493111971413e-08	2.06322800120174e-07	TINAG	PML	hmc
chr6	54846770	54945098	509	1.27006196161402	0.0147642751635056	0.0379901321478437	2.5731119020152	0.0232258569843381	31.8139855027588	1.69666640395186e-08	2.09296077979016e-07	FAM83B	PML	hmc
chr6	55106459	55282616	850	1.22841628959276	0.0115504209519762	0.0263360607438257	2.28009531889137	0.0147856397918495	30.3131828431261	3.67618878748721e-08	4.00486588518253e-07	HCRTR2	PML	hmc
chr6	55327468	55402492	337	1.20931294225063	0.00951295532043084	0.0209336114222606	2.20053713248309	0.0114206561018298	10.0352699857146	0.00153571036631409	0.00358149460953432	GFRAL	PML	hmc
chr6	56955106	57027345	380	1.20242914979757	0.0180149997178994	0.0438947627778391	2.4365674973742	0.0258797630599396	16.9027652896855	3.93442237990024e-05	0.000142589194121707	BEND6	PML	hmc
chr6	57086843	57170304	439	1.18836516558612	0.0317398956139368	0.0715364154608139	2.25383272619846	0.0397965198468771	20.9262696809353	4.7730393103244e-06	2.3338558880948e-05	ZNF451	PML	hmc
chr6	57172325	57189832	101	1.22315308453922	0.0415272184622434	0.118360522893125	2.85019144734527	0.0768333044308814	19.5022292347348	1.00482348797584e-05	4.35213375715745e-05	BAG2	PML	hmc
chr6	57314804	57646849	1693	1.16738606933527	0.0240060450472183	0.0469035518106814	1.95382253588316	0.0228975067634631	19.7668823066906	8.74854900635298e-06	3.87339243910195e-05	PRIM2	PML	hmc
chr6	63521745	63583587	392	1.1436420722135	0.02368648717471	0.0462197037243838	1.95131103162196	0.0225332165496738	15.9680985675235	6.44189237923597e-05	0.000218654582048937	PTP4A1	PML	hmc
chr6	63635801	63779335	692	1.20497999110716	0.0352709640233807	0.098425255188498	2.79054621595409	0.0631542911651173	94.9609054177088	1.94182551311716e-22	5.24930916924514e-19	PHF3	PML	hmc
chr6	68635281	69390570	3494	1.28794416802431	0.0133446067744956	0.0265556289057024	1.98998961561429	0.0132110221312068	35.389288893632	2.6996744661411e-09	4.72580387814875e-08	ADGRB3	PML	hmc
chr6	69866555	70212467	1790	1.33076923076923	0.0101977355218937	0.0274778016394306	2.69450032121719	0.0172800661175368	57.8509100108392	2.82756143347022e-14	4.45882875046308e-12	COL19A1	PML	hmc
chr6	70412940	70561173	840	1.18443223443223	0.0245459649137167	0.0514393536764788	2.09563379794997	0.0268933887627621	44.1551736391117	3.03348981259502e-11	1.31960293617783e-09	FAM135A	PML	hmc
chr6	70667775	70862010	1122	1.17653914712738	0.0306138212547372	0.0633955109690634	2.07081338985912	0.0327816897143262	49.7509450176675	1.74554092746534e-12	1.29026839728229e-10	SMAP1	PML	hmc
chr6	71886549	72403149	2486	1.27817315427935	0.012878474579204	0.0221989964907038	1.72372871912567	0.00932052191149977	13.9325403646882	0.000189489467001437	0.000564589699900519	RIMS1	PML	hmc
chr6	72621791	73198852	2990	1.26475430923591	0.0212627964268424	0.0455892707367455	2.14408631026505	0.0243264743099031	25.7935291551512	3.79960193166119e-07	2.71607460914633e-06	KCNQ5	PML	hmc
chr6	73461577	73509235	330	0.924009324009324	0.0281820642198945	0.0630063421644021	2.23568939708555	0.0348242779445076	26.9130063066165	2.12821861226547e-07	1.66689903973094e-06	MTO1	PML	hmc
chr6	73695784	73828315	784	1.18691130298273	0.0191655519234105	0.0431978551031286	2.25393222568055	0.0240323031797182	33.6332531673665	6.65453306397849e-09	9.83779134138008e-08	CD109	PML	hmc
chr6	75601508	75718280	721	1.03392723781073	0.0492917860100692	0.108309519960734	2.19731376620454	0.0590177339506645	29.3539224036277	6.02943517903751e-08	5.97870758797723e-07	SENP6	PML	hmc
chr6	75749200	75919536	1049	1.12979394294933	0.0269849290438182	0.0643362503992296	2.38415488492707	0.0373513213554114	32.7605633052654	1.04238300391244e-08	1.41906572539821e-07	MYO6	PML	hmc
chr6	77650273	77927044	1336	1.17411331183786	0.0134966431348358	0.0297940090425273	2.20751254551783	0.0162973659076914	19.6777079828346	9.16644584646953e-06	4.02638326390728e-05	MEI4	PML	hmc
chr6	78867550	78946439	456	1.1445681511471	0.0259224429506819	0.048153290482339	1.85759075924872	0.022230847531657	12.1974475876897	0.000478549470014379	0.0012801232147416	IRAK1BP1	PML	hmc
chr6	79631328	79703654	395	1.29737098344693	0.0255750503324609	0.0567024226184761	2.2170991603683	0.0311273722860152	38.5571307460696	5.31741380842104e-10	1.31188293998372e-08	SH3BGRL2	PML	hmc
chr6	80106646	80346269	1218	1.24333712264747	0.0256599522836253	0.0579063018099055	2.2566800269094	0.0322463495262802	18.415316137727	1.77624510005753e-05	7.11016345067092e-05	BCKDHB	PML	hmc
chr6	82363205	82367419	36	1.12606837606838	0.00506329113924051	0.0686274509803921	13.5539215686274	0.0635641598411516	8.82203507655507	0.00297614563338161	0.00643556208667355	TPBG	PML	hmc
chr6	83067665	83171349	527	1.18946139249745	0.030655255776518	0.0629130060974784	2.05227470800195	0.0322577503209605	20.4293076488498	6.1874937769713e-06	2.90103926515431e-05	DOP1A	PML	hmc
chr6	83512533	83525703	107	1.22214234363767	0.00925919819676788	0.0419811138201943	4.53399019310859	0.0327219156234264	10.8737755969985	0.000975354888403757	0.00239883552810817	PRSS35	PML	hmc
chr6	83859655	83967422	522	1.13660477453581	0.0345356456017531	0.0720178253756344	2.08531863588439	0.0374821797738813	30.1718188112975	3.95413528125478e-08	4.24330208326242e-07	CYB5R4	PML	hmc
chr6	84033771	84090880	348	1.2290008841733	0.025002930735658	0.0580071404263878	2.32001364318706	0.0330042096907297	11.8702717865827	0.000570370883172348	0.00149076356661193	MRAP2	PML	hmc
chr6	85449583	85495790	281	1.20750068436901	0.0306916778639216	0.0775800212430919	2.52772173574414	0.0468883433791703	20.6875497022584	5.40664102670861e-06	2.58946768282478e-05	NT5E	PML	hmc
chr6	86937527	87016678	409	1.32330261425616	0.00616648986071886	0.0245172845680675	3.97588986957474	0.0183507947073486	25.7335175068871	3.91960231002361e-07	2.79394975375249e-06	HTR1E	PML	hmc
chr6	87151802	87265942	662	1.08621891703463	0.0364525713031885	0.086319974174795	2.36800782739967	0.0498674028716065	26.4276695900461	2.73593097709314e-07	2.06016800157316e-06	ZNF292	PML	hmc
chr6	87322582	87399748	471	1.1499265066144	0.0197780083320587	0.0476789381102413	2.41070472363778	0.0279009297781825	38.6418352676592	5.09158003889505e-10	1.26275188828324e-08	SMIM8	PML	hmc
chr6	87344812	87365462	125	1.19815384615385	0.0172312112509776	0.0464770432360517	2.69725920941367	0.0292458319850741	9.2860226921633	0.00230908969465114	0.00513755488440723	C6orf163	PML	hmc
chr6	87407971	87464464	377	1.17690267292389	0.0112245485879698	0.0230289117968028	2.05165594111148	0.011804363208833	9.7142476781378	0.00182844913603731	0.00416513097402601	CFAP206	PML	hmc
chr6	87590066	87667452	465	1.02497932175352	0.0190625908226034	0.0487539767670678	2.55757348100123	0.0296913859444644	17.0553985455985	3.63050170980362e-05	0.000133127066163606	ORC3	PML	hmc
chr6	89080750	89085159	30	0.961538461538462	0.0146635643988019	0.136607142857143	9.31609390062792	0.121943578458341	10.0451195494162	0.00152752089365616	0.00356327389924254	PNRC1	PML	hmc
chr6	89433151	89633833	1493	1.11504971920243	0.0256703210891235	0.0625504120460709	2.43668210572455	0.0368800909569474	69.8844664837202	6.28816935901003e-17	3.71846964939209e-14	ANKRD6	PML	hmc
chr6	89894468	89921759	239	1.0434502735758	0.010522595254144	0.030721778856953	2.91960092685824	0.020199183602809	11.7265943372513	0.000616132414377073	0.00159538501330834	GJA10	PML	hmc
chr6	96015973	96215611	928	1.26168766578249	0.00929995808599146	0.0177717626194401	1.91095082957522	0.00847180453344867	17.5656855232321	2.77551790540945e-05	0.000105442933796553	FUT9	PML	hmc
chr6	96521594	96555275	148	1.26039501039501	0.023657449184104	0.066513943408846	2.81154332790614	0.042856494224742	12.8950021005998	0.000329460726878469	0.000916282383116001	UFL1	PML	hmc
chr6	96562547	96618625	253	1.30343569474004	0.0314380646741494	0.0727960141545817	2.31553738784817	0.0413579494804323	16.3608725455709	5.23549499335843e-05	0.000182317393741851	FHL5	PML	hmc
chr6	96924619	97140753	1229	1.21831382612505	0.0174651502999265	0.0302211434654887	1.73036835907538	0.0127559931655622	12.629665757892	0.000379673056253778	0.00104184356779151	KLHL32	PML	hmc
chr6	99520975	99589898	325	1.0414201183432	0.0265302452710773	0.049516267507272	1.86640820698531	0.0229860222361947	15.648774522391	7.62619834885325e-05	0.000253710533325158	TSTD3	PML	hmc
chr6	100962700	102081621	4916	1.21623270951994	0.0126915516880673	0.0257677312874574	2.03030582239085	0.0130761795993901	20.5250903496508	5.88547047073708e-06	2.78079295175425e-05	GRIK2	PML	hmc
chr6	104936615	105083331	986	1.15673271961304	0.0118514462519264	0.0270917808626637	2.28594724110233	0.0152403346107373	18.6648854949944	1.55825934053502e-05	6.3604274160794e-05	LIN28B	PML	hmc
chr6	105993462	106109938	899	1.06366047745358	0.0327714990813114	0.0473501139810458	1.44485651582683	0.0145786148997344	11.339851698516	0.000758613818372431	0.00192043468696475	PRDM1	PML	hmc
chr6	106360716	106572016	1304	1.11261208117036	0.0271580877213449	0.0449869043557683	1.65648276923455	0.0178288166344234	17.8546819967294	2.38431905537588e-05	9.20060630906618e-05	CRYBG1	PML	hmc
chr6	107028198	107051585	204	0.967194570135747	0.0235959932322826	0.062251764725263	2.63823455586069	0.0386557714929804	9.94013638578333	0.00161713566589031	0.00374096066083648	MTRES1	PML	hmc
chr6	107490105	107661305	1147	1.17772114546308	0.0334977092244076	0.0756341074841052	2.2578889492836	0.0421363982596976	27.7636420854918	1.37078162583994e-07	1.15542542119239e-06	SOBP	PML	hmc
chr6	108294990	108526795	1407	1.12098846427205	0.0225514363195896	0.0521533753558714	2.31264096072531	0.0296019390362818	37.3981824481301	9.63118408482544e-10	2.09709184562878e-08	AFG1L	PML	hmc
chr6	108559834	108684773	733	1.07839227620947	0.0771244187165528	0.140559748712937	1.82250642600654	0.0634353299963839	14.5961971785336	0.000133183035795571	0.000414783177478535	FOXO3	PML	hmc
chr6	108848415	108974475	847	0.993915175733358	0.0476261108906412	0.0843198084724953	1.77045336886965	0.036693697581854	17.3060293732507	3.18175692688756e-05	0.000118801077994265	ARMC2	PML	hmc
chr6	109095109	109174417	484	1.08359821996186	0.0324613873976914	0.0651096106829456	2.00575563469528	0.0326482232852543	20.3759303959036	6.36250469441564e-06	2.96472977917821e-05	CEP57L1	PML	hmc
chr6	109440723	109443918	13	1.1301775147929	0.129528237780526	0.366666666666667	2.83078557193027	0.237138428886141	10.6866646565312	0.0010791058707617	0.00262062633372994	SMPD2	PML	hmc
chr6	109690608	109878097	1194	1.13658033758536	0.0265726323011473	0.0562717536573719	2.11765823647596	0.0296991213562245	23.4414396511943	1.28774461117774e-06	7.64366100292234e-06	FIG4	PML	hmc
chr6	110180140	110254274	400	1.20134615384615	0.0274942601505154	0.065193812253661	2.37117899869872	0.0376995521031457	32.4965328230423	1.19405367594515e-08	1.58007536432937e-07	CDC40	PML	hmc
chr6	110874769	110898878	173	1.06091596265007	0.0660531841901587	0.12508784842664	1.89374441157187	0.0590346642364818	13.564880208183	0.00023045712213036	0.000669369166856915	AMD1	PML	hmc
chr6	110982014	111028262	368	0.980351170568562	0.0251520679773258	0.0489148310902535	1.94476379176255	0.0237627631129277	14.4687951972362	0.00014250074734294	0.000440239396313048	RPF2	PML	hmc
chr6	111087502	111231193	936	1.16863905325444	0.0183039228348002	0.0360249641828769	1.96815537893247	0.0177210413480767	22.0321008548206	2.68128393700172e-06	1.42722745259869e-05	SLC16A10	PML	hmc
chr6	111259326	111445353	1164	1.06476341527888	0.0361208067098443	0.074255442515171	2.05575260573938	0.0381346358053267	29.6624051052432	5.14224952409489e-08	5.23717910357629e-07	MFSD4B	PML	hmc
chr6	112054074	112069685	92	1.24832775919732	0.0193104662301471	0.0462847859565005	2.39687563235742	0.0269743197263533	8.53870485948786	0.00347672929090064	0.00739049071800863	CCN6	PML	hmc
chr6	112087590	112102789	82	1.21200750469043	0.0237258520125437	0.0742831541218638	3.13089511316984	0.0505573021093201	11.5086926801702	0.000692714795748942	0.00177234208760914	FAM229B	PML	hmc
chr6	116100850	116249496	744	1.20078577336642	0.0276616761811187	0.0633126892813818	2.28882331160386	0.0356510131002631	25.6261326056793	4.14389264755668e-07	2.92592837946698e-06	NT5DC1	PML	hmc
chr6	116254172	116444860	958	1.12518066484664	0.047180680931433	0.0871177537059596	1.84647088566964	0.0399370727745266	16.0310921426252	6.23107605281835e-05	0.000212375093925579	DSE	PML	hmc
chr6	116571408	116597674	108	1.15384615384615	0.0302741586212425	0.0851190476190476	2.81160737393118	0.0548448889978051	16.4496732720679	4.99587915271227e-05	0.000175295793077646	RWDD1	PML	hmc
chr6	116616478	116632984	98	1.09576138147567	0.0305734800704234	0.0758018598247518	2.47933371177075	0.0452283797543284	12.2105899672262	0.000475190048058243	0.00127203582959487	RSPH4A	PML	hmc
chr6	116681186	116741866	312	1.13954635108481	0.0321029014721	0.0650872395219396	2.02745660165657	0.0329843380498396	23.7096841124644	1.1201745533633e-06	6.8048356575582e-06	KPNA5	PML	hmc
chr6	117453816	117569857	784	1.18504709576138	0.024641498019505	0.0606344698204129	2.46066492274202	0.0359929718009079	39.3690015325931	3.50822278485069e-10	9.40313027729882e-09	DCBLD1	PML	hmc
chr6	117675468	117710726	162	1.19325735992403	0.0487658470412977	0.0895110512944908	1.83552745877023	0.0407452042531931	9.96333030744867	0.00159688932969744	0.00370363240419962	NUS1	PML	hmc
chr6	117907263	118317675	2058	1.29920759512596	0.022902278815271	0.0385602599265279	1.683686598943	0.015657981111257	10.0661385501848	0.00151019211872015	0.0035285054281444	SLC35F1	PML	hmc
chr6	118894151	118909170	68	1.12669683257919	0.0317270015578912	0.0863709683956261	2.72231740014977	0.0546439668377349	9.74879248518932	0.0017944054608216	0.00409892980868265	ASF1A	PML	hmc
chr6	121435594	121449726	133	1.18045112781955	0.0205206743345343	0.0526785469874901	2.56709629170602	0.0321578726529557	13.3682988970511	0.000255913369107726	0.000732181536683626	GJA1	PML	hmc
chr6	122399550	122433118	174	1.30857648099027	0.0229698841960869	0.0675699601120612	2.94167613276745	0.0446000759159743	20.250069076271	6.79510089896575e-06	3.12931843054585e-05	HSF2	PML	hmc
chr6	122471916	122726372	1359	1.2087507782872	0.0164520177010108	0.0299964467701259	1.82326856895388	0.0135444290691151	13.8574999321834	0.000197208093964225	0.000584458694140178	PKIB	PML	hmc
chr6	122789048	122809719	161	1.089823220258	0.0194808244834161	0.0514143088181134	2.63922653078067	0.0319334843346973	10.9703581077589	0.000925808677538942	0.00229139898562512	SMPDL3A	PML	hmc
chr6	122996234	123072924	370	1.30956340956341	0.0106508501867473	0.022542172975154	2.11646700309455	0.0118913227884067	10.7741325851929	0.0010292844064358	0.00251610241867778	CLVS2	PML	hmc
chr6	123803864	124825639	5214	1.26732760909976	0.0115679136576972	0.0330603882262757	2.857938709136	0.0214924745685786	38.825546859715	4.63422981433018e-10	1.17709437283987e-08	NKAIN2	PML	hmc
chr6	124962436	125092632	697	1.26299525438693	0.0379694324623886	0.0925716405410818	2.43805699842316	0.0546022080786932	31.1894387471108	2.34035885343889e-08	2.74901369234166e-07	RNF217	PML	hmc
chr6	125119048	125264406	902	1.26326112911479	0.0267414266470246	0.0687809469916688	2.57207470265322	0.0420395203446442	29.7853228589532	4.82632002903057e-08	4.99882068469324e-07	TPD52L1	PML	hmc
chr6	125747663	125761268	79	1.20058422590068	0.0174794913351372	0.0629313008548769	3.60029360398907	0.0454518095197397	15.2620237574981	9.35791297022123e-05	0.00030379102270629	HEY2	PML	hmc
chr6	125781160	125932033	859	1.08149010477299	0.0394268847076853	0.0696560317297606	1.76671406443083	0.0302291470220752	21.0910809959886	4.37961854689914e-06	2.17122142423297e-05	NCOA7	PML	hmc
chr6	125956769	125980243	118	1.10299869621904	0.041868334510553	0.079756777794728	1.90494269062996	0.0378884432841749	7.96402367997615	0.00477162217721731	0.00977518744824977	HINT3	PML	hmc
chr6	125986478	126203816	1185	1.24037650113599	0.0189262711266303	0.0492270484786869	2.600990345606	0.0303007773520566	34.6002942656078	4.04845084637758e-09	6.63092888401375e-08	TRMT11	PML	hmc
chr6	127118670	127199480	341	1.31310624859012	0.0132701978414903	0.0462865895072444	3.48801050746403	0.0330163916657542	23.1301777428527	1.51395863630594e-06	8.79602065545509e-06	RSPO3	PML	hmc
chr6	127266725	127288566	113	1.12525527569775	0.0360813699963819	0.0922265235336646	2.55607044696232	0.0561451535372827	18.5439308559378	1.66033040223536e-05	6.71472515232336e-05	RNF146	PML	hmc
chr6	127519454	127591819	340	1.27601809954751	0.0108691191150706	0.0323237630414609	2.97390825321275	0.0214546439263903	19.0147318774384	1.29713117708443e-05	5.42804362316866e-05	C6orf58	PML	hmc
chr6	128883137	129516565	3453	1.25456125108601	0.0197714670033133	0.0586502286817511	2.96640753424733	0.0388787616784378	29.7235988403312	4.98245766136888e-08	5.11851500141604e-07	LAMA2	PML	hmc
chr6	130013698	130141448	807	1.2189495758269	0.0253849030988605	0.050884673448704	2.00452502223608	0.0254997703498435	20.5111974716908	5.92834268116073e-06	2.79755682183552e-05	L3MBTL3	PML	hmc
chr6	130366016	130443066	431	1.25736212743173	0.0218431499941247	0.0467788493832971	2.14157982689674	0.0249356993891724	15.2845252625664	9.24709536653157e-05	0.000301071551309148	TMEM200A	PML	hmc
chr6	131135466	131283534	888	1.19967082467082	0.0255262432458588	0.0495992084486511	1.94306729630878	0.0240729652027923	16.0044822160126	6.3192698073832e-05	0.000215032444821277	AKAP7	PML	hmc
chr6	131470831	131584331	703	1.26468979100558	0.0158891937800997	0.0417821267069386	2.62959387903421	0.025892932926839	21.6795120966663	3.22214319310166e-06	1.66364572013814e-05	ARG1	PML	hmc
chr6	131628441	131747417	639	1.13928012519562	0.0294848965393369	0.0462038462091462	1.56703436783317	0.0167189496698093	9.42620054278224	0.00213907013798469	0.00479592704041283	ENPP3	PML	hmc
chr6	131808015	131895154	572	1.17455621301775	0.0260850767156043	0.0592204146042572	2.2702794877667	0.0331353378886529	15.1571979394557	9.89204808971075e-05	0.00031905100733185	ENPP1	PML	hmc
chr6	133240513	133532127	1700	1.2789592760181	0.0168017927239407	0.0474373242261523	2.82334897267001	0.0306355315022116	38.0078167108612	7.04617678033142e-10	1.64407895455255e-08	EYA4	PML	hmc
chr6	133952169	133990431	224	1.14320054945055	0.0480379671911707	0.0890284919791975	1.85329432498469	0.0409905247880268	17.0986802373889	3.54869563204967e-05	0.000130595035871793	TBPL1	PML	hmc
chr6	133953303	133980087	162	1.16239316239316	0.0525973372140655	0.0920202344586075	1.74952268180602	0.039422897244542	14.6015602242345	0.000132804544642794	0.000413740598991701	ENSG00000288529	PML	hmc
chr6	135181307	135219172	284	1.1784940411701	0.0148746801634401	0.0366963251486106	2.46703288712083	0.0218216449851705	19.6148089085582	9.47320917076083e-06	4.1333072893315e-05	MYB	PML	hmc
chr6	135851700	136195573	2003	1.25454126502554	0.0266387386866753	0.0632272978271592	2.37350944317741	0.0365885591404839	34.3139086298081	4.69017864771248e-09	7.42696657327726e-08	PDE7B	PML	hmc
chr6	136822563	136913933	528	1.14699883449883	0.0233349804922801	0.0487791148525805	2.09038592805844	0.0254441343603004	20.9468864804156	4.72194642642489e-06	2.31186008349905e-05	PEX7	PML	hmc
chr6	138161938	138344662	1516	1.20895067992693	0.0131771190140591	0.0372526218900888	2.82706878873469	0.0240755028760298	66.0744634845012	4.34205062602899e-16	1.44148463151485e-13	ARFGEF3	PML	hmc
chr6	138403530	138422196	146	1.09799789251844	0.0455988646165557	0.120593145732678	2.64465237778955	0.0749942811161221	34.3380310674789	4.63240457319094e-09	7.37249720256453e-08	HEBP2	PML	hmc
chr6	138795910	138904069	853	1.09874650554604	0.0236429665989437	0.0612929214510765	2.59243784804124	0.0376499548521329	28.1108493974801	1.14561830030865e-07	9.97172727540962e-07	ECT2L	PML	hmc
chr6	142147161	142224684	405	1.19259259259259	0.029267395017564	0.0827228472717655	2.82645063635221	0.0534554522542015	44.0370642768047	3.22216279026693e-11	1.38067662169157e-09	VTA1	PML	hmc
chr6	143060495	143341057	1764	1.20743938601081	0.0300587353992589	0.0661174317599185	2.19960789706239	0.0360586963606597	29.8566136417201	4.65207266685578e-08	4.85020226308054e-07	AIG1	PML	hmc
chr6	143536844	143831184	2101	1.10269834877165	0.0387158919013975	0.0771508571931261	1.99274389415116	0.0384349652917286	27.0453557219478	1.98737134295699e-07	1.57681458795703e-06	PHACTR2	PML	hmc
chr6	143864435	143938342	395	1.21518987341772	0.0150319986940769	0.0447114710453594	2.97441956690544	0.0296794723512825	26.7143284810536	2.35865978664973e-07	1.81878236115618e-06	ZC2HC1B	PML	hmc
chr6	144150486	144191938	287	1.04744036451354	0.0355095602055626	0.0668052921993571	1.88133257107735	0.0312957319937945	15.099852583871	0.000101971251385767	0.000327495246091798	STX11	PML	hmc
chr6	144285334	144853033	3381	1.12690828839897	0.0453363027272292	0.098350204578478	2.16934771170496	0.0530139018512488	31.2130236383771	2.31209707443327e-08	2.72088388927244e-07	UTRN	PML	hmc
chr6	146027645	146437600	2097	1.29309269652617	0.0154435222884789	0.026791646083498	1.73481447969191	0.0113481237950191	19.4906627455929	1.01092637192742e-05	4.37451628995713e-05	GRM1	PML	hmc
chr6	147204179	147391009	942	1.26041156295933	0.0261789994357728	0.0588570170480042	2.24825311572366	0.0326780176122313	33.3003158419288	7.89698124234966e-09	1.13162178044323e-07	STXBP5	PML	hmc
chr6	147508689	147737546	1650	1.20470862470862	0.018878322416313	0.0499796289551767	2.64746135027277	0.0311013065388637	41.7857982702506	1.01840453788466e-10	3.5409827159532e-09	SAMD5	PML	hmc
chr6	148272303	148552043	2763	1.11175144074167	0.0277579574732207	0.0744583506423609	2.68241460900695	0.0467003931691401	26.9728413466888	2.06334334142003e-07	1.62618267595549e-06	SASH1	PML	hmc
chr6	148747029	149076989	2636	1.09539512081242	0.0332782364259764	0.078663181558827	2.36380259313934	0.0453849451328506	36.3590509544067	1.64115303480782e-09	3.18518347463264e-08	UST	PML	hmc
chr6	149218640	149411612	1221	1.04504504504505	0.0638641880060349	0.10581814826549	1.65692466418724	0.0419539602594552	15.9386612910962	6.54285331337753e-05	0.000221683819604374	TAB2	PML	hmc
chr6	149749443	149811419	428	0.993350107836089	0.031635099536917	0.0719484349739219	2.2743230154835	0.0403133354370048	16.3371440513476	5.30145723119121e-05	0.000184275360699269	PCMT1	PML	hmc
chr6	150143043	150250391	1011	1.1242486494712	0.0208969168755438	0.0498379918952217	2.38494473572551	0.0289410750196779	32.4673371765823	1.21212744605105e-08	1.59729022713259e-07	PPP1R14C	PML	hmc
chr6	150368891	150405968	235	1.23404255319149	0.0214400475865055	0.0452867308397782	2.11224954875016	0.0238466832532727	13.4261802242968	0.000248136855248153	0.000712626151443435	IYD	PML	hmc
chr6	150599882	150843664	2261	1.11608206035451	0.0290976301689084	0.0670190891305	2.30324905297998	0.0379214589615916	23.8183970845239	1.058657759887e-06	6.47006977331996e-06	PLEKHG1	PML	hmc
chr6	150865678	151101886	2472	1.0487926313169	0.0350192530065627	0.0669223667607362	1.91101639855638	0.0319031137541735	19.1398782609777	1.21479995581952e-05	5.12659669134096e-05	MTHFD1L	PML	hmc
chr6	151239966	151358558	1367	1.00782173203534	0.0349734814672071	0.0997576774966232	2.85238052694757	0.0647841960294161	58.3791390860954	2.16171054729122e-14	3.55704771186016e-12	AKAP12	PML	hmc
chr6	151656690	152129618	3246	1.18652542774539	0.024252750586866	0.0518675114783994	2.13862387660425	0.0276147608915333	49.2743394230881	2.22554769392115e-12	1.61356471310613e-10	ESR1	PML	hmc
chr6	154010495	154246866	1587	1.14967766952644	0.0267503963685279	0.0347841271599494	1.30032193470125	0.0080337307914215	11.3228479881381	0.000765592014243339	0.00193551071282922	OPRM1	PML	hmc
chr6	154733377	154834243	617	1.10958733325022	0.0494740924596632	0.111233684043777	2.24832186935955	0.0617595915841141	23.8622190082173	1.03482919323739e-06	6.34174046298013e-06	SCAF8	PML	hmc
chr6	154832696	155257722	4456	1.09630921143488	0.0263762199683324	0.0708632841162865	2.68663531777357	0.0444870641479541	67.1258131453469	2.54721273742199e-16	1.00418555479659e-13	TIAM2	PML	hmc
chr6	156776019	157210778	3711	1.08737018842112	0.0517388940332218	0.109502653210238	2.11644750542843	0.0577637591770161	41.7743600261738	1.02437979370594e-10	3.54375481467963e-09	ARID1B	PML	hmc
chr6	157381132	157678156	2996	1.03733182705145	0.0384906481282387	0.0703123401827206	1.82673827544971	0.0318216920544818	29.4286148711323	5.80146824558226e-08	5.81160315569895e-07	ZDHHC14	PML	hmc
chr6	157700386	157945076	2108	1.07185082469712	0.0366165036191168	0.0789334188743145	2.15567875336696	0.0423169152551977	41.9388290796409	9.41738575312204e-11	3.31853241352567e-09	SNX9	PML	hmc
chr6	157981862	158099175	1334	1.04837965632568	0.0321002891242547	0.078569054313562	2.44761204515743	0.0464687651893073	50.626615090353	1.11719693750593e-12	9.11237829673481e-11	SYNJ2	PML	hmc
chr6	158168349	158199343	253	1.16266342353299	0.0211694357193853	0.0584685917318396	2.76193435228407	0.0372991560124543	18.4576703272835	1.73720214223033e-05	6.98238660523035e-05	GTF2H5	PML	hmc
chr6	158232235	158511827	2437	1.05703734099302	0.0290450380597604	0.0744326467407915	2.56266308164739	0.0453876086810311	50.6354434177653	1.11218284690648e-12	9.11237829673481e-11	TULP4	PML	hmc
chr6	158536435	158635428	1123	0.99225974381807	0.0263986493052602	0.0617520924454438	2.33921409127319	0.0353534431401836	31.175342360974	2.35741551508568e-08	2.763901721931e-07	TMEM181	PML	hmc
chr6	158650013	158764875	1065	0.931960996749729	0.0331293359380597	0.0608218193773279	1.83589008518141	0.0276924834392682	20.1228941200988	7.26221557871014e-06	3.31139531074535e-05	SYTL3	PML	hmc
chr6	159169399	159272107	953	1.11502138994269	0.0209953205065018	0.0475465527290973	2.26462619203042	0.0265512322225955	30.2562869028942	3.7856218354223e-08	4.0988878943973e-07	FNDC1	PML	hmc
chr6	159725584	159756318	198	1.00543900543901	0.0554353702014054	0.105155625108677	1.89690489531557	0.0497202549072713	12.1043709849563	0.000503037633229147	0.00133806313376373	WTAP	PML	hmc
chr6	159800248	159820703	292	0.954425711275026	0.0235711520735794	0.0450235326688815	1.91011167075486	0.0214523805953021	7.99385150481921	0.00469364633839303	0.00963631004246624	PNLDC1	PML	hmc
chr6	159969081	160113506	1486	1.01123304689926	0.0400929782794882	0.0791043436945433	1.97302238669093	0.0390113654150551	29.0395650406417	7.09150555902226e-08	6.77740200471607e-07	IGF2R	PML	hmc
chr6	160348377	160452576	711	1.16801904143676	0.0357811762658692	0.0750988972501098	2.09883813466872	0.0393177209842406	15.44301157222	8.5030783301414e-05	0.000279298301061041	SLC22A3	PML	hmc
chr6	160702193	160754096	388	1.17605075337034	0.0114551672562057	0.0239721027943049	2.09268902479956	0.0125169355380992	12.0923985567702	0.000506278032354412	0.0013455476413262	PLG	PML	hmc
chr6	160991726	161117384	1051	1.15677376857206	0.0306082159506801	0.0656446654784615	2.14467467114831	0.0350364495277814	21.9833478763216	2.75026324306255e-06	1.45901966213828e-05	MAP3K4	PML	hmc
chr6	162727131	163315499	4777	1.18125311991755	0.018365249801518	0.0384524249291984	2.09375997303452	0.0200871751276805	53.9897073295417	2.01542609427369e-13	2.27011357035363e-11	PACRG	PML	hmc
chr6	163413999	163578591	990	1.11390831390831	0.104703747488551	0.161412700918796	1.54161340726077	0.0567089534302452	9.81638581895428	0.00172963897636638	0.00396967354151378	QKI	PML	hmc
chr6	166999173	167052717	430	1.08228980322004	0.0269361617292293	0.0574893935076903	2.13428305359878	0.0305532317784609	22.8760445740244	1.72791991794174e-06	9.8605031987972e-06	CEP43	PML	hmc
chr6	167111806	167139140	339	1.10279101429544	0.0258701023161313	0.050983809382941	1.97076179908071	0.0251137070668097	10.1257101294032	0.00146215314429179	0.00342854076201159	CCR6	PML	hmc
chr6	167325070	167359502	347	1.21968521392153	0.0122223613023591	0.034528335316823	2.8250134702006	0.0223059740144639	12.7404147121991	0.000357838339853911	0.000986649410615701	TTLL2	PML	hmc
chr6	167826892	167972022	1170	1.19414858645628	0.0242744318836656	0.0686990284539533	2.83009830191665	0.0444245965702877	44.8742999054076	2.10097345379755e-11	9.79229573059385e-10	AFDN	PML	hmc
chr6	167996240	168045090	618	1.03622106049291	0.0210131303826362	0.0662446712527253	3.15253701121396	0.0452315408700891	29.5349666618007	5.49169547911948e-08	5.54236552274016e-07	KIF25	PML	hmc
chr6	168441150	168673444	2945	1.10596839493274	0.0247189627959388	0.0618286975777232	2.50126585359323	0.0371097347817844	36.5042513065897	1.52333640185232e-09	2.99025878965264e-08	SMOC2	PML	hmc
chr6	169751621	169781599	316	1.04381694255112	0.0144939273412291	0.0432208255101826	2.98199545869376	0.0287268981689535	27.0512704397155	1.98129968060214e-07	1.57265662147795e-06	ERMARD	PML	hmc
chr6	170290702	170407066	957	1.05305039787798	0.0381683164498376	0.076827777284302	2.01286785560145	0.0386594608344644	15.6814576335423	7.49554052489451e-05	0.000250111291399363	FAM120B	PML	hmc
chr6	485153	693138	2017	1.11631898096945	0.0256517371072291	0.0527915063882911	2.05800902167415	0.027139769281062	28.8740429594963	7.72411189188946e-08	7.22508004598242e-07	EXOC2	PML	hmc
chr6	1623805	2245604	5247	1.14971192329683	0.0360650747846772	0.08172697999265	2.26609761606186	0.0456619052079727	23.7248831153447	1.11136302732771e-06	6.75781573461514e-06	GMDS	PML	hmc
chr6	2663628	2770329	1075	1.08779964221825	0.0251360086865425	0.0657508864359882	2.6158045716777	0.0406148777494457	31.1875594526703	2.34262564269289e-08	2.74996929507925e-07	MYLK4	PML	hmc
chr6	2832331	2841958	80	0.885576923076923	0.0484217580385505	0.215675404556374	4.45410107548483	0.167253646517823	41.0977197436102	1.44805175408215e-10	4.66704591502646e-09	SERPINB1	PML	hmc
chr6	3268961	3457049	2070	1.00784095131921	0.0386591907269294	0.0805957042410244	2.08477473856903	0.041936513514095	18.1651514004012	2.02551469053406e-05	7.97966288825855e-05	SLC22A23	PML	hmc
chr6	3722613	3751712	347	0.92019507869652	0.0625364779797722	0.110706921678499	1.77027752848998	0.048170443698727	7.9762862946632	0.00473940678061702	0.00971781651590315	PXDC1	PML	hmc
chr6	4049433	4087343	295	1.15332464146023	0.0248848212613285	0.0583496732026144	2.3447897250237	0.0334648519412859	22.9650375549618	1.6497462855013e-06	9.4715257768632e-06	FAM217A	PML	hmc
chr6	4115692	4135596	137	1.0943290286356	0.0255096981451326	0.0624227497877447	2.44702032272598	0.0369130516426121	10.4243415526134	0.0012436518887661	0.00297407134801162	ECI2	PML	hmc
chr6	5103628	5260949	1571	1.1040493561181	0.0313930835241713	0.0649217509980818	2.068027212048	0.0335286674739105	27.3913625910455	1.66171790815195e-07	1.35013688175008e-06	LYRM4	PML	hmc
chr6	6144083	6321012	1196	1.13275019295086	0.0331071814549838	0.0590009294189426	1.78211876777148	0.0258937479639588	11.1595268433387	0.00083601242429772	0.00209063870820481	F13A1	PML	hmc
chr6	7268305	7347445	611	1.01901044945235	0.0336255266604273	0.0636511827959525	1.89294233035349	0.0300256561355252	15.6675765191082	7.55075591855643e-05	0.000251554496913457	SSR1	PML	hmc
chr6	7881516	7910787	340	1.05927601809955	0.0293486690883749	0.0666139614331199	2.26974385899857	0.037265292344745	33.013707738004	9.15113903853046e-09	1.27141706333415e-07	TXNDC5	PML	hmc
chr6	10671417	10694796	212	1.03193033381713	0.019831567341775	0.040273535282247	2.03077924140726	0.0204419679404719	9.14982530104448	0.00248741813568131	0.00549234695233343	C6orf52	PML	hmc
chr6	10762722	10838552	689	1.06542369096796	0.0234639608553889	0.0381100291079793	1.62419419904661	0.0146460682525904	10.6687882582506	0.00108958472036111	0.00264369940548703	MAK	PML	hmc
chr6	10980758	11044304	458	1.1988579106483	0.0160253403933355	0.0338792332839141	2.11410381635348	0.0178538928905786	15.3138796961725	9.10451024003288e-05	0.000296991289901986	ELOVL2	PML	hmc
chr6	11183297	11382347	1665	1.02550242550243	0.0456449795590655	0.0796755819583465	1.74554973467005	0.034030602399281	37.8168234902544	7.77087332329076e-10	1.77365200298041e-08	NEDD9	PML	hmc
chr6	11712053	11807045	809	1.13368831415803	0.0332472077072336	0.0778342987007551	2.34107776466956	0.0445870909935214	39.6977571347692	2.9646577557932e-10	8.25003216365805e-09	ADTRP	PML	hmc
chr6	13266541	13328582	535	1.02386772106398	0.0375179037260231	0.0700146847687831	1.86616729122367	0.03249678104276	15.6877809681352	7.47052281010247e-05	0.000249434846399117	TBC1D7	PML	hmc
chr6	13357829	13487661	992	1.04381203473945	0.0486216188972303	0.107185105079911	2.20447421354818	0.0585634861826806	26.8940738184143	2.14916867357298e-07	1.68074815703028e-06	GFOD1	PML	hmc
chr6	13621497	13711834	487	1.10803980413837	0.0528117330044491	0.112976587245804	2.13923272005269	0.0601648542413549	61.2815438492656	4.9469597717357e-15	1.0759921811558e-12	RANBP9	PML	hmc
chr6	13786556	13814567	259	0.98990198990199	0.0470847055371719	0.0735898552429022	1.56292482672118	0.0265051497057303	8.09567659899143	0.00443709714580635	0.00919036660355665	MCUR1	PML	hmc
chr6	15522806	15663057	1013	1.08618725795429	0.0400972275230665	0.0911424547776944	2.27303632714415	0.0510452272546279	69.1717540782441	9.02513769886252e-17	4.63554025565108e-14	DTNBP1	PML	hmc
chr6	16299111	16761490	3700	1.08209979209979	0.0537770713996735	0.0952019295807842	1.77030706773226	0.0414248581811107	26.2378196742255	3.01852677383023e-07	2.23998361337998e-06	ATXN1	PML	hmc
chr6	17615034	17706924	595	0.995345830639948	0.0400065737491758	0.0908184790429981	2.27008890119887	0.0508119052938223	19.114408835158	1.23111923523415e-05	5.18852322680085e-05	NUP153	PML	hmc
chr6	17759182	17987634	1728	1.08774038461538	0.0345338934778126	0.0913665491595489	2.6457065786182	0.0568326556817363	44.4232079078884	2.64532508880553e-11	1.18060110036479e-09	KIF13A	PML	hmc
chr6	18128310	18155076	185	0.986694386694387	0.0340434537532192	0.0767787273525459	2.25531545386418	0.0427352735993267	14.1522706109333	0.000168593504999523	0.000509794646069988	TPMT	PML	hmc
chr6	18223859	18264547	308	1.06768231768232	0.0347333053933911	0.0758791866999941	2.18462325541963	0.041145881306603	18.8171324451991	1.43868975252294e-05	5.94547416182389e-05	DEK	PML	hmc
chr6	20099683	20212468	891	1.08823275489942	0.0355307230121134	0.067398636875435	1.89691149410208	0.0318679138633216	19.0368177984136	1.28220452716414e-05	5.37389950554309e-05	MBOAT1	PML	hmc
chr6	22287243	22302825	123	1.27829893683552	0.0126615286561019	0.0497885766328389	3.93227215963726	0.037127047976737	12.704221652612	0.000364831007912053	0.00100446634114939	PRL	PML	hmc
chr6	24171754	24358058	1171	1.31183078236878	0.0157031514872017	0.0296522923967306	1.88830200236543	0.0139491409095289	13.6523880592646	0.000219961389605723	0.000643526495904313	DCDC2	PML	hmc
chr6	24424564	24495204	714	1.07832363714717	0.0247850553521177	0.0558322445703566	2.25265765103834	0.0310471892182389	20.232255553669	6.8586678218381e-06	3.15398714927442e-05	GPLD1	PML	hmc
chr6	24544103	24646190	813	1.09840098400984	0.015440922459238	0.0315977125877964	2.0463617164849	0.0161567901285585	25.9428160333536	3.51681744290237e-07	2.54850457123392e-06	KIAA0319	PML	hmc
chr6	24649978	24666929	99	1.11266511266511	0.0331772399094376	0.100739600426905	3.03640690732229	0.0675623605174674	18.9085965740824	1.37133314002487e-05	5.70073308626769e-05	TDP2	PML	hmc
chr6	24704860	24720824	102	0.948717948717949	0.107201201335847	0.172142685480825	1.60579063793814	0.0649414841449781	8.73574853950164	0.00312031194530004	0.00670592424087593	C6orf62	PML	hmc
chr6	24804281	25042169	1598	1.04082025608934	0.0362025725879139	0.0774738393791956	2.14000922699786	0.0412712667912817	34.7535899925682	3.74188052372859e-09	6.21664663305672e-08	RIPOR2	PML	hmc
chr6	25782914	25832051	260	1.32573964497041	0.00893624270393808	0.031922686016132	3.572271599345	0.0229864433121939	22.0425180638911	2.66677145304952e-06	1.42030161007757e-05	SLC17A1	PML	hmc
chr6	26086316	26123925	245	0.942857142857143	0.0300839633612764	0.0546867561649053	1.81780424035807	0.0246027928036288	10.4908497435325	0.00119967184852415	0.00288308234564674	H2BC4	PML	hmc
chr6	27450742	27473117	121	0.996185632549269	0.014553815781586	0.0601780517034754	4.13486419002328	0.0456242359218895	18.6490318382063	1.57127041800924e-05	6.40938782495988e-05	ZNF184	PML	hmc
chr6	28570534	28616211	456	1.13343454790823	0.00997004189406908	0.0257549006600822	2.5832289306029	0.0157848587660131	16.6094699494632	4.59211580008979e-05	0.000163017240224021	SCAND3	PML	hmc
chr6	29555628	29633975	542	1.13837638376384	0.0218957062087767	0.0513462970640108	2.34503955133583	0.0294505908552341	19.5723672256608	9.68600402934897e-06	4.21449193486711e-05	GABBR1	PML	hmc
chr6	30653118	30673005	137	0.903425042111174	0.0132054314732886	0.0514867203884704	3.89890481750752	0.0382812889151818	11.8302088669073	0.000582774568303746	0.00151815021420867	DHX16	PML	hmc
chr6	31530218	31542447	107	0.805895039539899	0.0317414255245177	0.118250377073906	3.72542742236223	0.0865089515493888	16.9639447013694	3.80964621077154e-05	0.000138928377811582	DDX39B	PML	hmc
chr6	31730580	31739762	38	0.838056680161943	0.0380384968292577	0.139073191498199	3.65611691025679	0.101034694668941	9.08984668558249	0.00257032418004766	0.00565363762164848	CLIC1	PML	hmc
chr6	31777517	31795751	105	0.92967032967033	0.0287835408218566	0.0810542685542685	2.81599366304233	0.0522707277324119	12.5588653594622	0.000394331100662012	0.0010780016494983	VARS1	PML	hmc
chr6	31879758	31897697	150	0.877948717948718	0.0194119663526909	0.0732504662329224	3.77346966824762	0.0538384998802315	8.80259513473129	0.0030080237217239	0.00649558745705596	EHMT2	PML	hmc
chr6	32041152	32115333	583	0.93006993006993	0.0263303751396968	0.0744595411605685	2.82789518818173	0.0481291660208716	49.1031194220528	2.42853694953967e-12	1.68334083136041e-10	TNXB	PML	hmc
chr6	32288525	32371906	440	1.13111888111888	0.0223403959537481	0.0447681852250754	2.00391189653756	0.0224277892713273	18.9903710790952	1.31379777617414e-05	5.49050249967828e-05	TSBP1	PML	hmc
chr6	33162680	33192498	226	0.930905377808033	0.016735815860717	0.0440745167047782	2.63354455328538	0.0273387008440613	14.6607036423656	0.000128701693118291	0.000402615661907328	COL11A2	PML	hmc
chr6	33721661	33746904	251	1.04167943610175	0.0211611572292881	0.0535388390460854	2.53005251395159	0.0323776818167973	22.5562165497288	2.04083060294456e-06	1.13261226665828e-05	IP6K3	PML	hmc
chr6	33771201	33789129	115	0.854849498327759	0.0282585806441552	0.0998134656671242	3.53214717058937	0.071554885022969	18.6817663761112	1.54452415373157e-05	6.31935795914864e-05	LEMD2	PML	hmc
chr6	34018642	34155621	1422	0.979065238558909	0.0162163935110689	0.0438901429121245	2.70652922193619	0.0276737494010556	60.5916784447937	7.02302704616296e-15	1.39994627890046e-12	GRM4	PML	hmc
chr6	34279678	34392668	723	0.97127353973827	0.0780499069682064	0.119295295651143	1.52844891538101	0.0412453886829371	10.0696048593582	0.00150735355903887	0.00352329365221498	NUDT3	PML	hmc
chr6	34417453	34426068	77	0.929070929070929	0.0270517882246273	0.0716915391437432	2.65015896725366	0.0446397509191158	9.22557975220753	0.0023865711225397	0.0052950035586609	RPS10	PML	hmc
chr6	34587287	34696858	683	1.03941885347449	0.0417396649995556	0.0780314521527998	1.86947959821025	0.0362917871532441	14.8246767809301	0.000117981571603295	0.000372032207873545	ILRUN	PML	hmc
chr6	35573584	35728582	938	0.999753977365918	0.0399530957306434	0.0990008721268927	2.47792743757177	0.0590477763962493	49.2206524452577	2.28729850486938e-12	1.64314829521157e-10	FKBP5	PML	hmc
chr6	35832965	35921341	599	1.11403621420316	0.0250866294043409	0.0559187632189948	2.22902655903701	0.0308321338146539	13.3249952758003	0.000261891569923088	0.000747410487189656	SRPK1	PML	hmc
chr6	35943515	36024867	706	1.02571366310743	0.0198038242716648	0.0338013358759561	1.7068085139656	0.0139975116042912	8.09976786814526	0.00442709279904512	0.00917165283953698	SLC26A8	PML	hmc
chr6	36315760	36336887	230	1.04648829431438	0.0181872661573461	0.0576066391468868	3.16741607278995	0.0394193729895407	14.877321001051	0.000114734110998541	0.000363305485680287	BNIP5	PML	hmc
chr6	36354090	36387799	339	0.953710006807352	0.0257301091051913	0.0673359440223984	2.61700965771702	0.0416058349172071	27.5647652789793	1.5192117885849e-07	1.25812011708499e-06	ETV7	PML	hmc
chr6	36390550	36442853	439	0.968635009637288	0.0166411327758992	0.0535424380385621	3.2174755624873	0.0369013052626629	30.6694626704897	3.05942318100977e-08	3.42159957767423e-07	PXT1	PML	hmc
chr6	36493891	36547478	305	0.995712484237074	0.0358711503811918	0.0776791065771287	2.16550363597644	0.0418079561959368	22.8551548631369	1.7468020688181e-06	9.95025151964023e-06	STK38	PML	hmc
chr6	36740774	36839443	950	0.994655870445344	0.0366344774960158	0.0734167825075164	2.00403520196244	0.0367823050115006	19.7099772332439	9.01295751990311e-06	3.97094750056174e-05	CPNE5	PML	hmc
chr6	37212179	37258154	304	1.01214574898785	0.0306139690843275	0.0574929664718567	1.87799779615279	0.0268789973875292	12.5439093433273	0.000397499808393179	0.00108572298992842	TMEM217	PML	hmc
chr6	37212180	37258143	304	1.01214574898785	0.0306139690843275	0.0574929664718567	1.87799779615279	0.0268789973875292	12.5439093433273	0.000397499808393179	0.00108572298992842	TMEM217B	PML	hmc
chr6	37482937	37499892	165	0.982284382284382	0.0286757685415804	0.0751063657731233	2.61915790205301	0.046430597231543	12.5700093128796	0.000391986625739101	0.00107236705491702	CCDC167	PML	hmc
chr6	37630678	37699305	579	1.04105221203667	0.0228254229753113	0.0468705741775895	2.05343726722113	0.0240451512022782	13.050712678991	0.000303169023977209	0.000852107696382486	MDGA1	PML	hmc
chr6	38168450	38640147	3115	1.14285714285714	0.0270766690230604	0.0683754185941121	2.52525222123441	0.0412987495710517	49.9742513172408	1.55776805386882e-12	1.17440816268365e-10	BTBD9	PML	hmc
chr6	38675924	38703144	172	1.01162790697674	0.0327208750626443	0.0811281181528109	2.47939940473752	0.0484072430901666	18.6778316749794	1.54771472885392e-05	6.32830721998762e-05	GLO1	PML	hmc
chr6	39188970	39229474	391	0.991737163092662	0.0271043170022228	0.0626346599002849	2.31087394289066	0.0355303428980621	15.4492423342545	8.47509123784124e-05	0.000278475692817624	KCNK5	PML	hmc
chr6	39329989	39725407	2429	1.23447445925832	0.0229774230661131	0.0547269904649628	2.38177232962532	0.0317495673988497	41.0536670570119	1.48106025062835e-10	4.73413904098653e-09	KIF6	PML	hmc
chr6	39899577	39934550	311	1.04625278258719	0.0338256991104227	0.0771170512849436	2.27983613977047	0.0432913521745209	10.1192128428968	0.00146731653118751	0.00343979567884802	MOCS1	PML	hmc
chr6	40391590	40587363	1510	1.12857870606215	0.0180611817013537	0.0533828589984102	2.95566812189311	0.0353216772970565	32.0395986820389	1.51061736892502e-08	1.90029346550089e-07	LRFN2	PML	hmc
chr6	41033626	41097786	393	1.01096104912899	0.0255831118762728	0.0634473533603677	2.48004830949484	0.0378642414840949	16.9499761744072	3.83778014674611e-05	0.000139765807769201	OARD1	PML	hmc
chr6	41683977	41736258	233	0.910861670518323	0.0677775521287106	0.117745471732756	1.73723405515082	0.0499679196040457	12.4717992944413	0.000413141946964451	0.00112374372034042	TFEB	PML	hmc
chr6	41789895	41895374	833	1.01883830455259	0.0233383063666222	0.0366939831279821	1.57226418025178	0.0133556767613599	8.21494442770232	0.00415467874838287	0.00867376279298863	USP49	PML	hmc
chr6	41934933	42050356	792	0.838869463869464	0.0312296297472687	0.0545115705144934	1.74550806255591	0.0232819407672248	16.5803622400098	4.66313808814082e-05	0.00016496646483808	CCND3	PML	hmc
chr6	42092232	42142619	515	0.993129200896191	0.0260531798581763	0.0473028811863231	1.81562793654449	0.0212497013281469	10.4787199224951	0.00120757396469906	0.00289986321497466	C6orf132	PML	hmc
chr6	42206806	42217860	69	0.876254180602007	0.0148692810457516	0.0918737060041408	6.17875912906969	0.0770044249583892	9.41169240428374	0.00215606131801213	0.00483116025112415	MRPS10	PML	hmc
chr6	42224930	42452050	1902	1.01532799482326	0.0405038185897601	0.0740019098664762	1.82703538686066	0.0334980912767161	20.3119708397335	6.57876936290447e-06	3.04600079897825e-05	TRERF1	PML	hmc
chr6	43307133	43369646	421	1.07929837383519	0.0210455008401247	0.0448537775248197	2.13127631723085	0.023808276684695	12.4895557523837	0.000409233499175309	0.00111423388559631	ZNF318	PML	hmc
chr6	43522333	43576037	402	1.01205510907003	0.0166490345894897	0.0405548205940074	2.43586619848871	0.0239057860045177	28.2886442031535	1.04507271815371e-07	9.26706234565263e-07	XPO5	PML	hmc
chr6	44113450	44127451	99	0.885780885780886	0.0393975892566555	0.111073318216175	2.81929225396479	0.0716757289595198	16.6538750432119	4.48585742030497e-05	0.000159800225836655	MRPL14	PML	hmc
chr6	44809316	45377952	2908	1.21476563326632	0.0255565662662822	0.0543227898920857	2.12559032094057	0.0287662236258036	29.6773898146003	5.10265226895335e-08	5.21087365814378e-07	SUPT3H	PML	hmc
chr6	45880826	46080347	1241	1.17746234426331	0.0251852841760774	0.0574590633117003	2.28145384066298	0.0322737791356229	27.8086822878267	1.33923756995564e-07	1.13517338662978e-06	CLIC5	PML	hmc
chr6	46159184	46170979	80	1.23557692307692	0.0157431154276608	0.0644196484544608	4.09192505450826	0.0486765330268	16.8183692072388	4.11332099881881e-05	0.00014814688477474	ENPP5	PML	hmc
chr6	46220735	46491971	1480	1.29230769230769	0.0401666283977844	0.0898565298938818	2.23709416194958	0.0496899014960973	13.5086500769309	0.000237466301355296	0.0006865660535594	RCAN2	PML	hmc
chr6	46549579	46652829	505	1.29230769230769	0.0208938522435976	0.0513793657081843	2.45906619368997	0.0304855134645867	24.5301419106292	7.31564139543836e-07	4.71505048112671e-06	CYP39A1	PML	hmc
chr6	46852521	46954942	785	1.2405683488486	0.0177310717989861	0.0498418069241314	2.81098669551276	0.0321107351251453	28.6636904151534	8.61031083361244e-08	7.93633277664141e-07	ADGRF5	PML	hmc
chr6	46997707	47042349	320	1.22932692307692	0.015329665373347	0.0373202399005671	2.43451106019928	0.0219905745272201	13.7609996401755	0.000207601599484874	0.000611526318034287	ADGRF1	PML	hmc
chr6	47856672	48111196	1296	1.27457264957265	0.0162761847162374	0.0317278639907574	1.949342830885	0.01545167927452	11.5844136981198	0.000665068994816691	0.00170761202020573	PTCHD4	PML	hmc
chr6	49430359	49463252	170	1.14117647058824	0.0215491327339486	0.048393974535527	2.24575045005347	0.0268448418015785	10.2320699887184	0.00138019682838461	0.00326332722163106	MMUT	PML	hmc
chr6	51615298	52087612	2478	1.26699571614826	0.0129497150336702	0.0275722865985253	2.12918095315884	0.0146225715648551	25.145283632417	5.31695294372564e-07	3.60297383243505e-06	PKHD1	PML	hmc
chr6	52497407	52577059	719	1.06258692628651	0.0433435271273547	0.11235897613688	2.59228963546828	0.0690154490095251	37.1002373824551	1.12210061156429e-09	2.34884858730806e-08	TRAM2	PML	hmc
chr6	52977947	52995303	108	1.01638176638177	0.0324585878464134	0.104484362411192	3.21900517994153	0.0720257745647783	22.8039994922373	1.79391993528682e-06	1.01678596747649e-05	GSTA4	PML	hmc
chr6	53001278	53061823	363	1.06505615596525	0.0393334769815211	0.0750201749220267	1.9072856172179	0.0356866979405056	8.46171531160364	0.00362699644963767	0.00766856467223392	CILK1	PML	hmc
chr6	53267397	53349178	533	1.05830567181411	0.0565550796341018	0.108757592400113	1.92303844506541	0.0522025127660115	14.5998651296776	0.000132924056916541	0.000414044761980527	ELOVL5	PML	hmc
chr6	53497340	53616969	786	1.08034840477589	0.0294565097841248	0.0690106948589481	2.34279944788777	0.0395541850748233	40.5708805626512	1.89611423054677e-10	5.77361112369677e-09	GCLC	PML	hmc
chr6	53647915	53665755	97	1.19429024583664	0.0188007442519959	0.0691391941391941	3.67747112627492	0.0503384498871982	19.087108532748	1.24885618429999e-05	5.25279624128926e-05	KLHL31	PML	hmc
chr6	55434372	55579196	657	1.27549467275495	0.0169251755265327	0.0404282679190428	2.38864689206121	0.0235030923925101	17.8556464266539	2.38311096568549e-05	9.19943060050318e-05	HMGCLL1	PML	hmc
chr6	55753652	55875589	601	1.23550492768463	0.0172159812754239	0.0527080706592072	3.0615780660989	0.0354920893837832	24.8680303232949	6.13921373871276e-07	4.06908376804418e-06	BMP5	PML	hmc
chr6	56056589	56394093	1544	1.22942407333599	0.0245868571977079	0.0599666754671394	2.43897278065819	0.0353798182694315	20.9050098157458	4.82630699078177e-06	2.35503370775048e-05	COL21A1	PML	hmc
chr6	56457986	56954829	2785	1.20679464162409	0.0401227980246868	0.0869907549515288	2.16811287433157	0.0468679569268419	22.6077490009213	1.98681643083977e-06	1.10610554047605e-05	DST	PML	hmc
chr6	57186991	57222306	182	1.19991546914624	0.0255512181204334	0.122062122341203	4.77715472373468	0.0965109042207699	34.4368208727817	4.40314128455376e-09	7.04177183561457e-08	RAB23	PML	hmc
chr6	61679960	62286224	2705	1.24749040238874	0.0106007325657686	0.0177147956071622	1.67109164364414	0.00711406304139357	10.2145367194009	0.00139337990972475	0.00328689442695789	KHDRBS2	PML	hmc
chr6	63275950	63319982	219	1.22233930453109	0.0118323093669046	0.0343098521571409	2.89967504172152	0.0224775427902364	20.0937032772645	7.37390491772336e-06	3.35277635509104e-05	LGSN	PML	hmc
chr6	63719979	65707225	9159	1.23359956999001	0.0105061342247827	0.0217070167677389	2.06612787380296	0.0112008825429561	26.588860706556	2.51690744291745e-07	1.92201128096557e-06	EYS	PML	hmc
chr6	69672756	69867235	902	1.22650520211496	0.0262233316436536	0.054909669865973	2.0939242431944	0.0286863382223194	36.8449422329283	1.2790747925828e-09	2.60257336559616e-08	LMBRD1	PML	hmc
chr6	70856678	70957059	647	1.27844489359173	0.0141915239186393	0.033610328631478	2.36833822950711	0.0194188047128387	33.5343072628825	7.00180119474698e-09	1.02709367448215e-07	B3GAT2	PML	hmc
chr6	73241313	73310364	657	1.04788666432502	0.0198978791991118	0.0424530531534563	2.13354663221351	0.0225551739543445	15.2282305562901	9.52685685836246e-05	0.000308587319977393	KHDC1	PML	hmc
chr6	73489307	73525586	186	0.939619520264682	0.0498103761901084	0.0855832340929977	1.71818084180607	0.0357728579028893	13.8408159759986	0.000198966796718539	0.000589209498326279	EEF1A1	PML	hmc
chr6	73593378	73653991	462	0.922077922077922	0.0262584694495859	0.0677956447542799	2.58185820329101	0.041537175304694	30.499376920844	3.3397375356579e-08	3.69146339878823e-07	SLC17A5	PML	hmc
chr6	75084325	75206266	726	1.22631913541004	0.022825476639163	0.0708132164129784	3.10237624091844	0.0479877397738153	46.4474763627291	9.41074819531916e-12	5.04474753824432e-10	COL12A1	PML	hmc
chr6	75291858	75493799	1125	1.26844444444444	0.0278179843268189	0.0700560827112762	2.51837379330666	0.0422380983844573	32.0702637089226	1.48695977053652e-08	1.87710071633506e-07	FILIP1	PML	hmc
chr6	75921113	76072677	827	1.20770160915264	0.0152729066165165	0.0297992679523051	1.95111963298979	0.0145263613357886	14.8762771816485	0.000114797618468412	0.000363445764476789	IMPG1	PML	hmc
chr6	78934418	79078286	678	1.23621511232131	0.0414123808589053	0.0845885700195584	2.04259132812859	0.0431761891606531	19.750401457724	8.82431562281876e-06	3.90054951017518e-05	PHIP	PML	hmc
chr6	79201244	79234688	213	1.09895269050199	0.0392056383206164	0.0934456553392932	2.38347491182549	0.0542400170186768	18.36631675479	1.82251486153592e-05	7.26558656201905e-05	HMGN3	PML	hmc
chr6	79484990	79537457	325	1.3010650887574	0.0231541440943599	0.0655738858746377	2.83205829623436	0.0424197417802779	16.3132860874298	5.36862199575776e-05	0.000186336085887241	LCA5	PML	hmc
chr6	79914813	79947552	181	1.28729281767956	0.0151233940399292	0.0474318274318274	3.13632160258449	0.0323084333918983	16.726306866405	4.31781080774124e-05	0.000154541202789649	ELOVL4	PML	hmc
chr6	81491438	81752773	1179	1.25556207998956	0.0237704073582012	0.0698732743565237	2.93950681212942	0.0461028669983224	41.9772629184168	9.2340913135136e-11	3.28452462266199e-09	TENT5A	PML	hmc
chr6	82169985	82247753	429	1.09539178769948	0.0351174460901928	0.0809056889297797	2.30386027281107	0.0457882428395869	19.8562204943442	8.34906052430361e-06	3.72528347798626e-05	IBTK	PML	hmc
chr6	82892389	83065840	888	1.24168399168399	0.0235758862487109	0.0440850412555115	1.86992085007714	0.0205091550068006	13.5445578348771	0.000232965954058497	0.000675205199670537	UBE3D	PML	hmc
chr6	83147323	83193935	272	1.18891402714932	0.029025748881629	0.0573392381100139	1.9754611101974	0.0283134892283849	16.6355105426947	4.52949934581842e-05	0.000161081969781849	PGM3	PML	hmc
chr6	83210401	83431050	1114	1.21081342356028	0.0203333867301195	0.0533486448660605	2.62369695585616	0.0330152581359411	32.0968329813415	1.46676225599862e-08	1.85655800469979e-07	ME1	PML	hmc
chr6	83552879	83709690	693	1.2964812964813	0.0132129774310059	0.0254516446398078	1.92626111508238	0.0122386672088018	23.3988822488845	1.31655013942847e-06	7.79020584377891e-06	SNAP91	PML	hmc
chr6	84124240	84227642	586	1.23129430296666	0.0289678578064386	0.0504943556913749	1.74311666498693	0.0215264978849363	13.5006050459264	0.000238486545728325	0.00068902198120545	CEP162	PML	hmc
chr6	84687350	84764597	416	1.24926035502959	0.0282950599678088	0.0646969103490843	2.28650903806847	0.0364018503812755	20.0359357686339	7.60004241897972e-06	3.43891924185445e-05	TBX18	PML	hmc
chr6	85504775	85594155	507	1.07358519192839	0.0282269037127231	0.0574079072406174	2.03380107945531	0.0291810035278943	16.8142371909739	4.12228688183799e-05	0.000148413514451152	SNX14	PML	hmc
chr6	85607778	85644062	215	1.05974955277281	0.0468199028440753	0.095928688689057	2.04888696605222	0.0491087858449817	10.0525480224031	0.00152137371892154	0.00355024724172554	SYNCRIP	PML	hmc
chr6	87513458	87590027	480	1.08525641025641	0.0321429407819182	0.0788887501184985	2.45431028398238	0.0467458093365803	24.7844519324851	6.41125396178947e-07	4.21689811327571e-06	RARS2	PML	hmc
chr6	87674859	87702232	167	1.03684937816674	0.0700971451914031	0.160406556932873	2.28834650105759	0.0903094117414697	29.7792816230697	4.84138305211798e-08	5.00893884610326e-07	AKIRIN2	PML	hmc
chr6	88609896	88963617	1807	1.1749180537227	0.0252988574885982	0.0533087615635784	2.10716083078471	0.0280099040749802	35.180512524544	3.0051573894942e-09	5.14629803451573e-08	RNGTT	PML	hmc
chr6	89095958	89118070	172	0.979874776386404	0.016793354491011	0.0595348060217759	3.54514079087911	0.0427414515307649	18.8387502340985	1.42247587974368e-05	5.88232322386138e-05	SRSF12	PML	hmc
chr6	89254463	89315298	560	1.04313186813187	0.0288621807115165	0.056171312131577	1.94619085414997	0.0273091314200606	17.6070265255347	2.71583044044492e-05	0.000103383954074909	GABRR2	PML	hmc
chr6	89326624	89352721	150	1.07128205128205	0.0480921689007137	0.137264327510161	2.85419291015017	0.0891721586094477	20.014705930444	7.68488738781725e-06	3.4714997383544e-05	UBE2J1	PML	hmc
chr6	89568143	89638748	549	1.09555835785344	0.0226625222165034	0.0476998287691956	2.1047890571712	0.0250373065526922	29.6729756448645	5.11428491285359e-08	5.21993599816227e-07	LYRM2	PML	hmc
chr6	89642497	89819793	1346	1.06880786375586	0.0260382378947176	0.0469689923518905	1.80384680951928	0.0209307544571729	19.4259048487131	1.0457889071702e-05	4.49965063446607e-05	MDN1	PML	hmc
chr6	89926527	90296842	2653	1.17727391342167	0.032059679574573	0.0681748276434082	2.12649747433778	0.0361151480688351	45.6860937852992	1.38804693094495e-11	6.9303461937391e-10	BACH2	PML	hmc
chr6	90513572	90587085	393	1.1714621256606	0.0282729522221213	0.0593973525943784	2.10085427682734	0.0311244003722571	18.0582038878411	2.14253426467987e-05	8.36977206658489e-05	MAP3K7	PML	hmc
chr6	93240019	93419686	746	1.249226644669	0.0190408903375661	0.0434310441539939	2.28093557517676	0.0243901538164278	11.3235688450381	0.000765294867543266	0.00193527659742366	EPHA7	PML	hmc
chr6	98868534	98948005	367	1.16956612869419	0.0316856942116291	0.0670944292001321	2.11749910707361	0.035408734988503	19.0432382040461	1.27789777975598e-05	5.36059846737363e-05	FBXL4	PML	hmc
chr6	99397628	99425330	194	1.20063441712926	0.0404369608983463	0.0968404664838433	2.39485026402673	0.056403505585497	20.6632171432142	5.47578774226332e-06	2.61675050628559e-05	PNISR	PML	hmc
chr6	99432324	99521727	491	1.05874980416732	0.0253712471836001	0.0514752855071735	2.02888274016135	0.0261040383235733	16.0017720714999	6.32832223830008e-05	0.000215224374039095	USP45	PML	hmc
chr6	100385008	100464920	560	1.17458791208791	0.0104094134032799	0.0192392749262222	1.84825735907078	0.00882986152294226	9.87101297909447	0.00167903041249543	0.00386759494773598	SIM1	PML	hmc
chr6	100508193	100881371	1751	1.26424460747705	0.0230036557427772	0.0526261444700887	2.2877296138729	0.0296224887273115	38.2022286589017	6.37795340865496e-10	1.51440003019078e-08	ASCC3	PML	hmc
chr6	104728093	104859918	762	1.10377548960226	0.0227477371149787	0.0477197721330494	2.09778106243488	0.0249720350180706	23.304958741006	1.38243134031553e-06	8.13140653850062e-06	HACE1	PML	hmc
chr6	105273217	105454061	1304	1.15178150070788	0.0247442714653002	0.0590413458072373	2.38606118955789	0.0342970743419372	43.0874652392496	5.23465540645751e-11	2.0679620930354e-09	PREP	PML	hmc
chr6	106045422	106325790	2048	1.09990985576923	0.0346515184268459	0.0568378982762236	1.6402715048755	0.0221863798493778	20.7161540930688	5.32647465408852e-06	2.55902926578764e-05	ATG5	PML	hmc
chr6	106570770	106629497	415	1.05189990732159	0.0159610365700064	0.0454288109175969	2.84623186710603	0.0294677743475905	27.0139075745717	2.01996851730642e-07	1.59731986013328e-06	RTN4IP1	PML	hmc
chr6	107065181	107115514	609	0.969053934571176	0.0175665266478142	0.0437349687349687	2.4896765087258	0.0261684420871546	31.5849005842667	1.90908240319776e-08	2.31871414093141e-07	BEND3	PML	hmc
chr6	107152561	107459563	2040	1.06632730015083	0.0212083601342007	0.0464068367919553	2.18813885176909	0.0251984766577546	25.9726250120259	3.46293083569276e-07	2.52205816045637e-06	PDSS2	PML	hmc
chr6	107702153	107824316	974	1.0946927815511	0.0194140897224807	0.0427376948631074	2.20137515969234	0.0233236051406267	19.3835635285442	1.06923363158375e-05	4.59008802415138e-05	SCML4	PML	hmc
chr6	107867755	107958207	576	1.08319978632479	0.03416774775113	0.0714518701865479	2.09120808040925	0.0372841224354179	23.9834167842554	9.71690294905553e-07	6.01285004921445e-06	SEC63	PML	hmc
chr6	108029244	108165853	983	1.02895375224978	0.0209828332632697	0.04046715052909	1.9285837151424	0.0194843172658204	20.6282586691595	5.57668710135641e-06	2.65678877187732e-05	OSTM1	PML	hmc
chr6	108211221	108261245	361	0.989772000852333	0.0405778482805311	0.0960452323571134	2.36693753924836	0.0554673840765823	31.621406376367	1.87352946673337e-08	2.28432977441982e-07	SNX3	PML	hmc
chr6	108984308	109094845	501	1.0850606479349	0.0647814885073262	0.114563166710747	1.76845530027904	0.0497816782034205	12.4062423664893	0.000427901032646597	0.0011582278988373	SESN1	PML	hmc
chr6	109390214	109441170	414	1.04013377926421	0.0262612077922082	0.0474470149964588	1.80673392373585	0.0211858072042507	8.64880702622929	0.00327275573786074	0.00700331978146995	PPIL6	PML	hmc
chr6	109460631	109483238	146	1.07534246575342	0.0387016317527984	0.0796976306055631	2.05928347193786	0.0409959988527647	8.00710338716979	0.00465942089277557	0.00957019663019561	ZBTB24	PML	hmc
chr6	109492854	109691216	985	1.19859429910191	0.0167843041681639	0.0418071790579013	2.49084970333177	0.0250228748897373	27.9460508363097	1.24745291386738e-07	1.07175459807525e-06	AK9	PML	hmc
chr6	110243939	110358348	768	1.21814903846154	0.0257979435070113	0.0549064729510431	2.12832751324232	0.0291085294440318	18.9076101288857	1.37204241816476e-05	5.70242887742845e-05	METTL24	PML	hmc
chr6	110391770	110415574	191	1.14820781312928	0.0205185721679765	0.049229328347556	2.39925702161618	0.0287107561795795	12.587169255266	0.000388403966242184	0.00106348838854013	DDO	PML	hmc
chr6	110424686	110476640	397	1.19937996512304	0.0138677734130755	0.0391634802819013	2.82406404513182	0.0252957068688259	15.2566346295215	9.38465163760316e-05	0.000304502336999939	SLC22A16	PML	hmc
chr6	110609977	110815957	1269	1.01557859004668	0.0337971192867824	0.0647425277029491	1.91562266457038	0.0309454084161667	18.2781931969921	1.90879777290371e-05	7.56285181253285e-05	CDK19	PML	hmc
chr6	111299027	111483714	1093	1.12456893518193	0.0389498940927407	0.0881276881185712	2.2625912129244	0.0491777940258305	38.3253845081077	5.98786473994931e-10	1.43610094390445e-08	REV3L	PML	hmc
chr6	111555380	111606905	394	1.07672784068723	0.0480942299959775	0.11253768339251	2.33994147326868	0.0644434533965327	20.9267251457463	4.77190459884628e-06	2.3338558880948e-05	TRAF3IP2	PML	hmc
chr6	111660331	111873451	1579	1.12373946509475	0.042114379997397	0.0853130962427337	2.02574741093201	0.0431987162453367	25.1763522445596	5.23198167932642e-07	3.55748434487581e-06	FYN	PML	hmc
chr6	112107930	112254938	873	1.22733280465239	0.0345095696987593	0.0838885241093711	2.4308771405048	0.0493789544106118	19.6703354312204	9.20187999938796e-06	4.03819979657742e-05	LAMA4	PML	hmc
chr6	113933027	114011307	455	1.13626373626374	0.0298174292988086	0.0684992636940214	2.29728938090442	0.0386818343952127	21.833097788504	2.9742504254845e-06	1.5560328511031e-05	HDAC2	PML	hmc
chr6	114055595	114343022	1573	1.27135801261675	0.0153084215380622	0.03986065240547	2.60383817537047	0.0245522308674078	23.2772539872733	1.40248869269729e-06	8.2215903134792e-06	HS3ST5	PML	hmc
chr6	115931148	116060890	560	1.28255494505495	0.0268736762360998	0.0610605280010015	2.27213156341364	0.0341868517649017	20.4911715108104	5.9906932339225e-06	2.81994746431631e-05	FRK	PML	hmc
chr6	116118908	116158746	210	1.28168498168498	0.0245522104559346	0.0597665485847984	2.43426345224863	0.0352143381288638	13.936474480668	0.000189093306060519	0.000563675587678514	COL10A1	PML	hmc
chr6	116494988	116545683	276	1.17224080267559	0.0304774735382919	0.0644537359018233	2.11479917522834	0.0339762623635314	14.8507064200813	0.000116364479448337	0.000367668232526447	TRAPPC3L	PML	hmc
chr6	116635617	116668793	167	1.09719023491479	0.022780556765038	0.0467274344429517	2.05119808637275	0.0239468776779137	8.83340111868001	0.0029576665166183	0.00639925948936293	ZUP1	PML	hmc
chr6	117287352	117425941	726	1.31362576817122	0.0121297574032613	0.0267081263157719	2.20186813535043	0.0145783689125107	18.7078272345697	1.52355802297966e-05	6.25385867003128e-05	ROS1	PML	hmc
chr6	117560268	117602541	189	1.16402116402116	0.0402631957745447	0.0888409273738504	2.20650461705322	0.0485777315993057	13.6088753087189	0.000225118714711571	0.000656483501076754	GOPC	PML	hmc
chr6	118460771	118710074	1497	1.1294383639073	0.0381217979254832	0.0907004666287299	2.37922846152279	0.0525786687032467	36.5906999681392	1.45725307742996e-09	2.88146290326094e-08	CEP85L	PML	hmc
chr6	118813441	118935161	672	1.1650641025641	0.0338999863361465	0.0591720386442728	1.74548856915555	0.0252720523081264	21.5607912111281	3.42788455621372e-06	1.75313133668195e-05	MCM9	PML	hmc
chr6	118959762	119149386	1265	1.18376406202493	0.0199265147439898	0.0421255668029071	2.1140459003556	0.0221990520589172	21.9979770096082	2.72937995435431e-06	1.44956656963926e-05	FAM184A	PML	hmc
chr6	119177204	119349760	996	1.12480691998764	0.0471467739460343	0.082456116362828	1.74892382789987	0.0353093424167937	15.6794712977837	7.50341666966504e-05	0.000250266875440505	MAN1A1	PML	hmc
chr6	121079493	121334744	1149	1.25359844680994	0.0167383570681632	0.0371858169061057	2.22159300071535	0.0204474598379425	15.519326506347	8.16660189065219e-05	0.000269321379534352	TBC1D32	PML	hmc
chr6	123216338	123637188	1999	1.23388617385616	0.0106622432618708	0.0326915052913566	3.0661001149978	0.0220292620294858	43.9244004930195	3.41307275559664e-11	1.45136125290237e-09	TRDN	PML	hmc
chr6	125219961	125302077	499	1.20394635424696	0.0280384714070468	0.0697643128745534	2.48816391813071	0.0417258414675066	20.0685664783163	7.47146362597542e-06	3.38803034254332e-05	HDDC2	PML	hmc
chr6	127288711	127343608	244	1.20365699873897	0.0387011325976783	0.0860845207584282	2.22434112338078	0.0473833881607499	27.5898042632354	1.49967186895073e-07	1.24473945785866e-06	ECHDC1	PML	hmc
chr6	127472805	127519334	282	1.14075286415712	0.0167545866407065	0.0416914493069955	2.48836036370501	0.024936862666289	13.1626993059303	0.000285577203392279	0.000805721994899671	SOGA3	PML	hmc
chr6	127708071	127918630	959	1.27231892195396	0.013394348631229	0.0268145822235922	2.00193252854968	0.0134202335923632	19.1362801691432	1.21709215367615e-05	5.13476406246842e-05	THEMIS	PML	hmc
chr6	127968784	128520615	2855	1.27032197224842	0.0313911440481636	0.0671492940236916	2.13911585766559	0.035758149975528	23.6856813646644	1.1342329083013e-06	6.88360786522948e-06	PTPRK	PML	hmc
chr6	130144314	130365424	1406	1.19269066637488	0.0165969213082726	0.0286473966935497	1.72606691093188	0.012050475385277	30.2087115458433	3.87962928137951e-08	4.17838502513059e-07	SAMD3	PML	hmc
chr6	130839346	131063321	1428	1.17248437836673	0.0599652337246192	0.0992657991265036	1.65538918071038	0.0393005654018844	10.1532987244554	0.00144043263031373	0.00338263919873749	EPB41L2	PML	hmc
chr6	131573965	131628241	342	1.20422852001799	0.0224391114463268	0.0482078269811826	2.14838395435101	0.0257687155348557	10.8159220489658	0.00100630894931084	0.00246631061362635	MED23	PML	hmc
chr6	132296054	132401474	628	1.26273885350318	0.0199805887283693	0.0394626738582351	1.97505060510075	0.0194820851298658	15.5367062676901	8.09186560196347e-05	0.000267089434477507	MOXD1	PML	hmc
chr6	132445866	132513197	368	1.11684782608696	0.0610486348578424	0.122046337716774	1.99916571436807	0.0609977028589315	26.1038502812094	3.23538205758742e-07	2.37483067012128e-06	STX7	PML	hmc
chr6	132769369	132813338	308	1.09365634365634	0.0225543764760327	0.0392993175826177	1.74242536140952	0.016744941106585	8.48846911520041	0.00357404417376339	0.00757437987457997	SLC18B1	PML	hmc
chr6	133987580	134052623	449	1.19102278567757	0.0328525956692871	0.0654464269432405	1.99212347182735	0.0325938312739534	11.1727803917273	0.000830061397023336	0.00207822860755128	SLC2A12	PML	hmc
chr6	134169247	134318111	1147	1.00154248541345	0.0385734405571301	0.0645882602786273	1.67442310941819	0.0260148197214972	17.296911690415	3.19706028957126e-05	0.000119306238794914	SGK1	PML	hmc
chr6	134960377	135103055	814	1.16717066717067	0.0261349598756385	0.049175245241217	1.88158870245886	0.0230402853655785	15.4542352408642	8.45273120109482e-05	0.000277789219378807	HBS1L	PML	hmc
chr6	135283406	135498433	1154	1.22117051059859	0.0247363161769529	0.0469072324241678	1.89629013829763	0.0221709162472149	20.3059336147825	6.59956014873211e-06	3.05256853970367e-05	AHI1	PML	hmc
chr6	136231023	136250334	157	1.05585497305243	0.0203809327394158	0.0598067509832216	2.93444621734892	0.0394258182438057	15.8497098043944	6.85770521596314e-05	0.000231335597701129	MTFR2	PML	hmc
chr6	136342280	136550818	1418	1.19539980470869	0.020901869313487	0.0487949126180277	2.3344760167715	0.0278930433045406	48.3936867619033	3.48688955326884e-12	2.29105593807313e-10	MAP7	PML	hmc
chr6	136557045	136793096	1476	1.06660412757974	0.0541863651774494	0.0911511782459931	1.68217923360409	0.0369648130685436	13.7590436924665	0.000207817874836512	0.000611972867340698	MAP3K5	PML	hmc
chr6	138088504	138107418	171	1.20782726045884	0.0272799290749732	0.0741123882503193	2.71673683779151	0.0468324591753461	18.3444833996711	1.84352004815508e-05	7.33956025062879e-05	PERP	PML	hmc
chr6	138422042	138692570	2323	1.11632835524355	0.0276411853249287	0.0581000106590145	2.10193629455593	0.0304588253340858	25.3097364076484	4.88238018600992e-07	3.36572969981296e-06	NHSL1	PML	hmc
chr6	138903492	138988260	501	1.14263780132044	0.0431633912238336	0.0913996603651776	2.11752732520955	0.048236269141344	19.4961014737974	1.0080520869144e-05	4.36407450027025e-05	REPS1	PML	hmc
chr6	139240060	139291997	390	1.05266272189349	0.035489731102123	0.0608256099657787	1.71389323268612	0.0253358788636557	12.0581798279977	0.000515656150909392	0.00136701615910037	TXLNB	PML	hmc
chr6	142751468	142956697	1234	1.16955491833936	0.0488149389213156	0.11482998347072	2.35235331659051	0.0660150445494045	39.5270284511063	3.23550098413984e-10	8.86040305685648e-09	HIVEP2	PML	hmc
chr6	143422831	143450694	178	1.19662921348315	0.0141328609268844	0.0409761173793455	2.899350498907	0.0268432564524611	11.8454213734081	0.000578032940944447	0.00150786703723504	ADAT2	PML	hmc
chr6	143494811	143511719	114	1.06545209176788	0.0363968305897148	0.079326062038828	2.17947718945738	0.0429292314491132	13.8895484745704	0.000193873577735129	0.000575813270128243	FUCA2	PML	hmc
chr6	143940299	144064598	791	1.14421861324516	0.0273828172859179	0.0583326461804931	2.13026459518071	0.0309498288945753	16.5014423010735	4.86130804255798e-05	0.000171240752213933	PLAGL1	PML	hmc
chr6	145382534	145736022	1623	1.23934783639035	0.0154488590152446	0.0349432004668859	2.26186286200196	0.0194943414516413	27.1725812305519	1.86079020974848e-07	1.49202259063858e-06	EPM2A	PML	hmc
chr6	145793501	145814794	115	1.28963210702341	0.0366826912584354	0.0836942152108029	2.28157238031321	0.0470115239523675	11.0869958663993	0.000869352045679311	0.00216457220531442	FBXO30	PML	hmc
chr6	145864244	145964422	522	1.23784261715296	0.031240102143616	0.0719279683224228	2.30242423637918	0.0406878661788068	38.4230084139349	5.69569101244826e-10	1.38178924395588e-08	SHPRH	PML	hmc
chr6	149446794	149485013	279	0.918665563826854	0.0532640625883605	0.0887895295360487	1.66696878197667	0.0355254669476882	8.01783261499431	0.00463189694441175	0.00952193219762124	ZC3H12D	PML	hmc
chr6	149504494	149546042	276	0.979654403567447	0.0259017832085413	0.0603265112174592	2.32904857290158	0.0344247280089179	11.8170234916468	0.000586916116347745	0.00152683718306961	PPIL4	PML	hmc
chr6	149594872	149648971	429	0.968800430338892	0.0249976709037313	0.0467764317447228	1.87123160093049	0.0217787608409915	9.24560685214261	0.00236061054213589	0.00524047786119631	KATNA1	PML	hmc
chr6	149658152	149718104	382	1.03242045912203	0.038254938917797	0.0888334652309807	2.32214369553348	0.0505785263131837	23.5786517843855	1.19910513942639e-06	7.19881553089007e-06	LATS1	PML	hmc
chr6	149818756	149864358	396	1.08255633255633	0.0294774373364379	0.0590808705398748	2.00427431548954	0.0296034332034369	7.93411804087707	0.00485112662401794	0.00992516694845836	LRP11	PML	hmc
chr6	149883178	149898112	136	1.17929864253394	0.0190680194323823	0.086594155734583	4.54132932062803	0.0675261363022007	42.9783414941805	5.53492352855578e-11	2.18202829022627e-09	RAET1E	PML	hmc
chr6	151364114	151391558	221	1.0048729550992	0.0336265452240799	0.0795772911303858	2.36650213693081	0.0459507459063059	27.7823240819363	1.35760824840171e-07	1.146875932344e-06	ZBTB2	PML	hmc
chr6	151398897	151452157	369	1.01313320825516	0.0422925332808426	0.0900415493438749	2.1290176387864	0.0477490160630323	22.204628099396	2.4508231316425e-06	1.32165648675039e-05	RMND1	PML	hmc
chr6	152121686	152637800	3544	1.16352665393297	0.0282953178433441	0.0622768688067226	2.20096021368327	0.0339815509633785	38.8873507184181	4.48980505270238e-10	1.1481159596255e-08	SYNE1	PML	hmc
chr6	153004458	153131281	787	1.28423419020624	0.0154589122017614	0.0340277167947311	2.20117148934024	0.0185688045929697	22.8595052328135	1.74285279344187e-06	9.93579993472461e-06	RGS17	PML	hmc
chr6	154154495	154356802	1467	1.04446541869855	0.0455895957487768	0.0606578051241488	1.33051860030534	0.015068209375372	15.674400719186	7.52356011358366e-05	0.000250780919551424	IPCEF1	PML	hmc
chr6	154387514	154510684	1205	1.11579955314395	0.0293751934400874	0.0758711735373429	2.58283145239833	0.0464959800972555	29.8870444688152	4.57962704629089e-08	4.79580977293649e-07	CNKSR3	PML	hmc
chr6	155256133	155314492	406	1.23133762788935	0.026528149871541	0.0587952375528538	2.21633388824934	0.0322670876813128	21.2261631275874	4.08154819652007e-06	2.04488050099945e-05	TFB1M	PML	hmc
chr6	155395367	155455838	581	1.27168012710181	0.0231928047738874	0.052619814710378	2.26879910486817	0.0294270099364905	19.641384293604	9.34236117901077e-06	4.09225695811159e-05	NOX3	PML	hmc
chr6	157289024	157323600	283	0.979614025550421	0.0409358843393102	0.0776066671189976	1.89581020103853	0.0366707827796874	9.0333368958624	0.00265100123135321	0.00580948422708707	TMEM242	PML	hmc
chr6	158109518	158168279	424	1.12064586357039	0.0246773139386745	0.0506611947104423	2.05294607169728	0.0259838807717679	11.8635216975728	0.000572441917716532	0.00149535041537133	SERAC1	PML	hmc
chr6	158765740	158819367	406	0.952254641909814	0.0510518435521644	0.0858864065680714	1.68233702432927	0.0348345630159071	11.8218050104345	0.00058541081003075	0.00152334003825796	EZR	PML	hmc
chr6	159034467	159045151	116	0.928381962864722	0.0437914567720263	0.10226907277267	2.3353658524098	0.0584776160006436	12.9934913934305	0.000312575586583207	0.000875109901599945	TAGAP	PML	hmc
chr6	159669068	159762528	531	1.00463566565261	0.0468833146834934	0.0953718180088982	2.03423795123591	0.0484885033254048	33.8320357390469	6.00813162217321e-09	9.10263208057515e-08	SOD2	PML	hmc
chr6	160171060	160277637	705	1.19585379159847	0.0244961362459545	0.0571694148408249	2.33381355601606	0.0326732785948704	18.9193014776307	1.36365969389728e-05	5.67631596735995e-05	SLC22A2	PML	hmc
chr6	160531481	160664274	706	1.32381782523426	0.00917626513949117	0.0196602855139441	2.14251497914262	0.0104840203744529	21.438512631612	3.65358323186571e-06	1.85402937775797e-05	LPA	PML	hmc
chr6	161129966	161274060	1592	1.09934286818709	0.0283130414139698	0.0605067686862275	2.13706354614284	0.0321937272722577	14.5389275307784	0.000137293134450885	0.00042639060942296	AGPAT4	PML	hmc
chr6	161347416	162727774	11973	1.16278935296725	0.0202936049134214	0.0482296905337923	2.37659552058665	0.027936085620371	37.4150215904701	9.54838665866122e-10	2.08401523346997e-08	PRKN	PML	hmc
chr6	165327286	165988116	6118	1.18090376442779	0.0138066773810398	0.0335716854033682	2.43155427456218	0.0197650080223284	48.5093986613668	3.28709731533602e-12	2.19020220063745e-10	PDE10A	PML	hmc
chr6	166319727	166342575	211	1.03499817717827	0.0454817990794055	0.0936019573262215	2.05800912058919	0.048120158246816	9.72534369817353	0.00181744331103541	0.00414255357440653	SFT2D1	PML	hmc
chr6	166364918	166383012	116	1.1525198938992	0.0251505986599031	0.0805450165612767	3.20250892038159	0.0553944179013737	24.6342728930287	6.93080657080186e-07	4.49765612960506e-06	MPC1	PML	hmc
chr6	166409363	166906450	6238	1.04112511406516	0.0235052348025968	0.0449153055852204	1.91086393998746	0.0214100707826236	25.5229089339153	4.37161265286683e-07	3.06158498261284e-06	RPS6KA2	PML	hmc
chr6	166922112	166957190	325	0.900828402366864	0.0484893552714544	0.0780692169662322	1.61002794384836	0.0295798616947779	8.27647929562323	0.00401619279626508	0.00840039972186627	RNASET2	PML	hmc
chr6	168053094	168101510	674	1.00730426843186	0.0199785309137981	0.0492733781945355	2.46631638768319	0.0292948472807374	13.9251503582236	0.000190235893884057	0.000566456934692054	FRMD1	PML	hmc
chr6	168292829	168319776	368	1.0121237458194	0.0200253744393029	0.0516994399595216	2.58169654286481	0.0316740655202187	8.18053738721376	0.00423422145622476	0.00882424808547809	DACT2	PML	hmc
chr6	169215779	169254049	512	0.960637019230769	0.0223744361110393	0.0495621427998101	2.21512365960171	0.0271877066887708	10.7540717923532	0.00104050139732941	0.00254056876666639	THBS2	PML	hmc
chr6	169457211	169702066	2198	1.04549590536852	0.0185536053275559	0.0448940960248914	2.41969661595715	0.0263404906973355	33.8090147575415	6.07964915567439e-09	9.18891381572097e-08	WDR27	PML	hmc
chr6	169703901	169725565	108	1.03418803418803	0.0276604916559285	0.068635612474202	2.48135909252688	0.0409751208182736	12.3757099289034	0.000434955390399218	0.00117480172031465	PHF10	PML	hmc
chr6	169740108	169751586	66	1.11305361305361	0.0194932594155582	0.0611311446673178	3.1360145250274	0.0416378852517595	9.00317037236447	0.00269511664881367	0.00589659987807851	DYNLT2	PML	hmc
chr6	170282205	170306564	158	0.950340798442064	0.0276716254405306	0.0663443258074793	2.39755795878564	0.0386727003669486	9.88687206001216	0.00166462090480686	0.00383907634145767	DLL1	PML	hmc
chr6	170535119	170553306	149	1.0557563242127	0.0391325306420623	0.090908641523061	2.32309641189794	0.0517761108809988	15.3807981053442	8.78767754603833e-05	0.000287996574651339	PSMB1	PML	hmc
chr7	192570	260771	703	0.90699201225517	0.0465485259730603	0.0951159933339692	2.04337283180604	0.0485674673609089	10.5182075780677	0.00118204079736445	0.00284605653214994	FAM20C	PML	hmc
chr7	726698	786474	854	0.883894793730859	0.0225217123923177	0.0473583167743004	2.10278490149153	0.0248366043819827	12.6408234916897	0.000377413691298226	0.00103609448432269	DNAAF5	PML	hmc
chr7	816614	896434	836	0.888203901361796	0.052764735859024	0.104086023087952	1.97264368698911	0.0513212872289277	8.882286597385	0.00287950675271195	0.00624514685175568	SUN1	PML	hmc
chr7	1665744	1747945	931	0.95885317689829	0.0207650209455328	0.0393023005344494	1.8927166333008	0.0185372795889166	12.1182117223153	0.000499317644764687	0.00132891530124925	ELFN1	PML	hmc
chr7	2354085	2380744	296	0.97972972972973	0.0350349004838735	0.0677019843828355	1.93241548991979	0.032667083898962	9.7756925104354	0.00176834104587478	0.0040496572202697	EIF3B	PML	hmc
chr7	2403587	2448483	443	0.953811425594721	0.0361093617339811	0.0724782580380134	2.00718745936201	0.0363688963040323	11.4141124837721	0.000728883079277312	0.00185277769092601	CHST12	PML	hmc
chr7	2679521	2775499	1153	0.938554940289546	0.0423473036700982	0.0713232558358141	1.68424550454144	0.0289759521657159	9.53470185377466	0.00201622923610051	0.00454907664656373	AMZ1	PML	hmc
chr7	3301251	4268999	10621	1.14030983610119	0.0224874030902129	0.0452633212006668	2.01283007286718	0.022775918110454	29.444178345575	5.75506555460913e-08	5.77122975568991e-07	SDK1	PML	hmc
chr7	4682294	4771441	1029	0.896165059430366	0.0506249492248598	0.120144890486872	2.37323478495211	0.0695199412620117	49.7323375591225	1.76217423186087e-12	1.29749505795733e-10	FOXK1	PML	hmc
chr7	5045820	5069486	136	0.991515837104072	0.0162422212013497	0.059842061633775	3.68435209026719	0.0435998404324252	18.7280342146202	1.50749831633531e-05	6.196001442227e-05	RBAK	PML	hmc
chr7	5190195	5233839	462	0.883116883116883	0.0349191164862855	0.0765142093006554	2.19118399890519	0.0415950928143699	25.250961948126	5.03344594557082e-07	3.45101078362451e-06	WIPI2	PML	hmc
chr7	5274368	5306911	336	0.910943223443224	0.0380894192521533	0.0796567002619699	2.09130781791761	0.0415672810098166	10.2142691257569	0.00139358209520072	0.00328689442695789	SLC29A4	PML	hmc
chr7	5898724	5926549	149	1.02891068662881	0.0204918826909128	0.0595491740003088	2.90598842959003	0.039057291309396	20.6126025894492	5.62247764821033e-06	2.6745637138533e-05	CCZ1	PML	hmc
chr7	6104948	6161563	547	0.920545633525524	0.0368685670741096	0.0600611041754748	1.62905989958183	0.0231925371013652	10.2602094375951	0.00135930247522098	0.00322009022766734	USP42	PML	hmc
chr7	6374526	6403966	238	0.851325145442792	0.0980455983514433	0.175253362154648	1.78746792412297	0.0772077638032051	11.3250950029996	0.000764666149626197	0.00193394514159002	RAC1	PML	hmc
chr7	6637317	6658278	199	0.809045226130653	0.0208305971798434	0.0725960986586769	3.48507044862468	0.0517655014788334	24.2478558267672	8.470132347251e-07	5.33201312065971e-06	ZNF316	PML	hmc
chr7	7156933	7248615	489	1.12993550416863	0.0378914777735602	0.0745949803657164	1.96864795855935	0.0367035025921562	37.9060050762117	7.42363860138846e-10	1.71105375461722e-08	C1GALT1	PML	hmc
chr7	7566874	7608931	254	1.12537855844942	0.0273490917776623	0.0470524287616763	1.72043843884084	0.019703336984014	10.1610527933377	0.00143438687065581	0.00337137035814432	MIOS	PML	hmc
chr7	7640710	7968019	1965	1.17752984928557	0.0359258742284334	0.0667260058742295	1.85732448568835	0.030800131645796	24.0637455049207	9.31985820430479e-07	5.80321410990653e-06	UMAD1	PML	hmc
chr7	7968795	8094271	662	1.16139902393679	0.0319315954897556	0.0653689242334271	2.0471549645679	0.0334373287436715	33.354422318679	7.68029734644536e-09	1.10971493526948e-07	GLCCI1	PML	hmc
chr7	8433608	8752960	1646	1.29792503972334	0.00982605648647555	0.0183210169725644	1.86453405776582	0.0084949604860889	16.4848967428816	4.90391637855547e-05	0.000172484776266552	NXPH1	PML	hmc
chr7	10973335	11169622	987	1.20310186267633	0.0254987851564094	0.0585922854284318	2.29784615498452	0.0330935002720223	20.7789699861147	5.15458888942772e-06	2.48954276556e-05	PHF14	PML	hmc
chr7	12211269	12243366	147	1.16535845107274	0.0222925174387079	0.0604831845161585	2.71316080305662	0.0381906670774506	12.1938492044902	0.000479473452410949	0.00128223235443363	TMEM106B	PML	hmc
chr7	12469620	12542221	391	1.22112925437734	0.0133585396204638	0.0384338765527513	2.87710166266042	0.0250753369322876	23.611938117018	1.17854076154773e-06	7.10619457670354e-06	ENSG00000226690	PML	hmc
chr7	16526824	16581567	416	1.22115384615385	0.0179739017398575	0.0346325535683445	1.92682446302386	0.016658651828487	11.6073575782887	0.000656914196165289	0.00168827751379	LRRC72	PML	hmc
chr7	16646130	16706522	396	1.14180264180264	0.0317620266159194	0.0593940281672833	1.86996972471254	0.0276320015513639	17.6639590672934	2.63573741421304e-05	0.000100658040543196	BZW2	PML	hmc
chr7	16916358	17346151	2280	1.21933198380567	0.033713229059567	0.066281924056516	1.96605089175541	0.032568694996949	33.653105333706	6.58696401613711e-09	9.76842633835129e-08	AHR	PML	hmc
chr7	18086948	19002415	4975	1.24994201778121	0.0307812018954815	0.0541639735213917	1.75964452932368	0.0233827716259102	29.7303222598065	4.96520731681976e-08	5.10633793783589e-07	HDAC9	PML	hmc
chr7	20330701	20415753	495	1.24397824397824	0.0269095311267828	0.0683123195374094	2.53859196637651	0.0414027884106267	22.2577312234841	2.38396972556104e-06	1.292973892714e-05	ITGB8	PML	hmc
chr7	20615666	20777037	1186	1.14256064340381	0.0108195474553247	0.0291831735522114	2.69726378785364	0.0183636260968867	38.8675424725257	4.53559591522644e-10	1.15826020922847e-08	ABCB5	PML	hmc
chr7	21428042	21514821	505	1.16542269611577	0.0276371890719195	0.0769642828401544	2.78480863737163	0.0493270937682349	43.7552354117681	3.72119742004599e-11	1.54760920394572e-09	SP4	PML	hmc
chr7	21543038	21901838	2623	1.28082934983431	0.0144163625040628	0.029224411086452	2.02716954975404	0.0148080485823892	32.8370897333049	1.00214412682254e-08	1.37816666510631e-07	DNAH11	PML	hmc
chr7	23105757	23177913	455	1.13981403212172	0.0225646362118521	0.0552436881082041	2.44824191223555	0.0326790518963521	37.60204106408	8.6753655040531e-10	1.9268068243333e-08	KLHL7	PML	hmc
chr7	23181840	23201010	131	0.889019377568996	0.017613283345105	0.0662828319366572	3.76322975324634	0.0486695485915523	14.7814665453803	0.000120716111808117	0.000380021790674597	NUP42	PML	hmc
chr7	23235966	23275107	314	1.07373836354728	0.0291357573534928	0.0522884660944362	1.79464928472738	0.0231527087409434	10.9943198156749	0.000913915471456907	0.00226391182960846	GPNMB	PML	hmc
chr7	23597381	23644707	265	1.02815674891147	0.0252469877949588	0.0577160107003591	2.28605531753311	0.0324690229054003	11.1531144921624	0.000838907119503515	0.00209676917479395	CCDC126	PML	hmc
chr7	23710202	23832512	769	1.20216064819446	0.0133801825961746	0.0266306066810147	1.99030218680486	0.0132504240848401	23.6620892527399	1.14822317465341e-06	6.95386532298098e-06	STK31	PML	hmc
chr7	24573267	24694192	581	1.33125910234344	0.0283022922502391	0.0752008311596317	2.65705796882924	0.0468985389093926	22.7710881729626	1.8249055192995e-06	1.03082648184192e-05	PALS2	PML	hmc
chr7	27739330	27844563	615	1.15184490306442	0.0373515452037605	0.0778640129612998	2.08462628618268	0.0405124677575392	20.0852784552695	7.40645927878185e-06	3.36419656582787e-05	TAX1BP1	PML	hmc
chr7	28299320	28825893	3862	1.18924032984105	0.0298619893095922	0.0692862389458061	2.32021511452186	0.0394242496362139	32.4681046736393	1.21164883263692e-08	1.59729022713259e-07	CREB5	PML	hmc
chr7	29146546	29514327	2859	1.12868942879436	0.0318264679842718	0.0591631909363374	1.8589304652208	0.0273367229520656	21.0398643758071	4.49826074320295e-06	2.22130970886298e-05	CHN2	PML	hmc
chr7	29806485	29917060	853	1.14113085039228	0.0272726811448243	0.0674718360851737	2.47397150749069	0.0401991549403495	39.5189808838491	3.24886197277788e-10	8.88413513162946e-09	WIPF3	PML	hmc
chr7	30027403	30130482	603	1.13152187779053	0.0319491533485592	0.0533035372198105	1.66838653401168	0.0213543838712513	14.0685537885452	0.000176266281539209	0.000529823633220865	PLEKHA8	PML	hmc
chr7	30284596	30367688	446	1.18489134184201	0.0787186722207974	0.104662858175883	1.32958109204783	0.0259441859550852	11.7220872324345	0.000617626430772325	0.00159859731220144	ZNRF2	PML	hmc
chr7	30580532	30634032	351	1.11943896559281	0.02085559479273	0.0429266858018494	2.05828154164239	0.0220710910091194	13.1781864281402	0.000283226723502605	0.00079979088257241	GARS1	PML	hmc
chr7	30697984	30757601	484	1.0840750158932	0.0218586022005109	0.0441048428347024	2.01773390769111	0.0222462406341915	10.8255752160676	0.00100107588544016	0.00245443884169268	INMT	PML	hmc
chr7	30771416	30892386	1073	1.1172127034196	0.0298667090214106	0.0707529083872133	2.36895562669769	0.0408861993658026	20.3456635616098	6.46394098798923e-06	3.00164798320786e-05	MINDY4	PML	hmc
chr7	30911852	30925516	144	0.954059829059829	0.0349247082277896	0.0824646844383686	2.36121326771032	0.047539976210579	8.282885832555	0.00400204735269652	0.00837173801183687	AQP1	PML	hmc
chr7	30938668	30993253	390	1.15029585798817	0.0175920689681482	0.0461224784272703	2.62177680810476	0.0285304094591221	24.3597970934096	7.991925562076e-07	5.08672104205842e-06	GHRHR	PML	hmc
chr7	31052307	31111473	522	1.08900677866195	0.0198778247276738	0.0431132327770646	2.1689110034783	0.0232354080493908	14.0683943640154	0.000176281223630427	0.000529823633220865	ADCYAP1R1	PML	hmc
chr7	31514089	31656503	743	1.26338130241226	0.0129863118093799	0.0282005447146661	2.17155918698157	0.0152142329052862	14.5903489583223	0.000133597005561225	0.000415867105812642	ITPRID1	PML	hmc
chr7	32495425	32588725	586	1.05119453924915	0.0390834013142709	0.0834652588050614	2.13556793928743	0.0443818574907905	23.112585586933	1.52787351848934e-06	8.85685908974169e-06	AVL9	PML	hmc
chr7	32957403	33006929	379	1.01644002435559	0.0260695933837543	0.061377617247023	2.35437570289345	0.0353080238632687	20.3847864497645	6.33312777869606e-06	2.95322269483158e-05	FKBP9	PML	hmc
chr7	33109556	33877179	4604	1.21812136603622	0.022794146082185	0.0547172043574875	2.40049371273672	0.0319230582753025	26.4895075589869	2.64973418203481e-07	2.00804645280916e-06	BBS9	PML	hmc
chr7	33904307	34156426	1657	1.22431641985052	0.0228356993027668	0.0534929119487905	2.34251253879093	0.0306572126460237	24.9476443784182	5.89084624401868e-07	3.92647000618406e-06	BMPER	PML	hmc
chr7	34658217	34878331	1177	1.26495000326776	0.011557406318782	0.0239121656521233	2.06899065348802	0.0123547593333413	17.5197450629358	2.84339379040897e-05	0.000107740369835621	NPSR1	PML	hmc
chr7	35800931	35907109	479	1.17793480006424	0.049465366708354	0.115456095097029	2.33407943334886	0.0659907283886746	47.5668610202599	5.31595613792682e-12	3.26603370123341e-10	SEPTIN7	PML	hmc
chr7	36153253	36301537	1176	1.02773417059131	0.0522885709028805	0.103395807310471	1.97740740519598	0.0511072364075904	20.5466559888191	5.81953639265028e-06	2.75445440615611e-05	EEPD1	PML	hmc
chr7	36389820	36453790	465	1.21670802315964	0.0224778583582966	0.0398114413548215	1.77114032485782	0.0173335829965249	18.5998575973024	1.61232593142374e-05	6.54862494104559e-05	ANLN	PML	hmc
chr7	37683765	37833787	815	1.17177914110429	0.0334036837242255	0.0552392506985101	1.65368739431719	0.0218355669742846	16.5245309544939	4.80247123502058e-05	0.000169388934166439	GPR141	PML	hmc
chr7	37920639	37951935	197	1.18859820382663	0.0398891745142224	0.103803689834962	2.6023022812355	0.0639145153207396	14.4170362934265	0.000146471221406549	0.000451118965279317	EPDR1	PML	hmc
chr7	38178244	38230669	276	1.14297658862876	0.0410071228872672	0.105105460226934	2.56310252528274	0.064098337339667	37.7643809337975	7.98260709599185e-10	1.81120952131239e-08	STARD3NL	PML	hmc
chr7	38977908	39493094	3559	1.27531501934424	0.0217581619774503	0.0413846060457523	1.90202674695788	0.019626444068302	17.9884897453502	2.22244733754872e-05	8.64269851385828e-05	POU6F2	PML	hmc
chr7	39566384	39610319	311	1.0816225575068	0.0204680786963894	0.0495014358122831	2.41847007462479	0.0290333571158937	14.8593445690616	0.00011583277947048	0.000366154724012896	YAE1	PML	hmc
chr7	39623564	39708119	497	1.08636433988547	0.0377391960467489	0.0791822293163075	2.09814298158926	0.0414430332695586	15.5799598160668	7.90884042396749e-05	0.000261824680445656	RALA	PML	hmc
chr7	39950120	40099579	1002	1.05327805926608	0.041158244819028	0.0846541652975136	2.05679726309361	0.0434959204784856	20.5152837005179	5.91570049737776e-06	2.79298404470757e-05	CDK13	PML	hmc
chr7	40135004	40860762	4790	1.19050907339008	0.0215707903913547	0.0513362090211623	2.379894667269	0.0297654186298076	27.0729076540517	1.95924630542449e-07	1.55907560292463e-06	SUGCT	PML	hmc
chr7	43112628	43566000	3599	1.16406266698014	0.0178708536101951	0.0474629700163337	2.65588712501437	0.0295921164061386	37.7790076446863	7.92297839749507e-10	1.8004093670142e-08	HECW1	PML	hmc
chr7	43582757	43650712	430	1.05688729874776	0.0530605847119	0.109999565108792	2.07309372307241	0.0569389803968917	23.7669407994469	1.08734095628263e-06	6.61812573680802e-06	STK17A	PML	hmc
chr7	43758679	43807341	390	1.0163708086785	0.0275622379002258	0.0678368886802622	2.46122571490127	0.0402746507800364	15.5017378108608	8.24294374065993e-05	0.000271507788345531	BLVRA	PML	hmc
chr7	43926435	43956135	197	1.05349472862163	0.0197218488579295	0.0707667618079022	3.58824176768037	0.0510449129499727	12.7923396645493	0.000348041565936059	0.000962582658902083	UBE2D4	PML	hmc
chr7	44200958	44214293	125	0.931692307692308	0.0221147827857782	0.0760477606737044	3.43877493215126	0.0539329778879261	16.4925810676716	4.88408110472434e-05	0.000171914930700704	YKT6	PML	hmc
chr7	44606571	44709065	678	0.931359201270706	0.0337182150000861	0.089356689355943	2.65010141716324	0.0556384743558569	54.6363479781224	1.45028301072389e-13	1.72601920829736e-11	OGDH	PML	hmc
chr7	44748580	44769880	112	0.860576923076923	0.0555643418708415	0.113910761154856	2.05006947476566	0.0583464192840141	10.3741651933042	0.00127790916666477	0.00304864790226897	ZMIZ2	PML	hmc
chr7	44999474	45076468	511	0.923980129459582	0.0427755815034277	0.0695419096042763	1.62573849752817	0.0267663281008485	9.55956822059347	0.0019890988913747	0.00449375815681511	CCM2	PML	hmc
chr7	45574139	45723115	1300	1.10041420118343	0.016222579768625	0.0366227537829043	2.25751725713403	0.0204001740142793	18.2808649454099	1.90612246447632e-05	7.55699882574594e-05	ADCY1	PML	hmc
chr7	48088627	48108735	199	0.922690374951681	0.0278200529373878	0.0915156707935358	3.28955775172327	0.063695617856148	34.1011173564003	5.23212136646279e-09	8.13536833340799e-08	UPP1	PML	hmc
chr7	48171457	48647496	2860	1.20758472296934	0.0152477111775777	0.0311897641087367	2.04553744135725	0.015942052931159	31.3931005980809	2.10728396908559e-08	2.52061533166919e-07	ABCA13	PML	hmc
chr7	49773637	49921949	910	1.19898562975486	0.0160127984758643	0.035872640344113	2.2402480364805	0.0198598418682486	25.3645224581773	4.74566136069781e-07	3.28464337704772e-06	VWC2	PML	hmc
chr7	50095882	50159255	348	1.20070733863837	0.0155952043223171	0.0365609208580238	2.34436946784366	0.0209657165357067	17.097237790442	3.55139190070884e-05	0.000130668848798587	SPATA48	PML	hmc
chr7	55019016	55211627	1938	1.0907358894975	0.0328478665049361	0.083892225190993	2.55396268060169	0.0510443586860569	28.8486354382328	7.8261017717236e-08	7.3060347225617e-07	EGFR	PML	hmc
chr7	55365336	55433736	519	1.03927671557729	0.0190898994127074	0.0433641334706784	2.27157474920022	0.0242742340579709	10.429910419981	0.00123990756700468	0.0029660832950275	LANCL2	PML	hmc
chr7	55887455	55942529	454	0.985089800067774	0.0153674212646366	0.0415199607502568	2.70181704758769	0.0261525394856202	22.4267788499217	2.18308902078479e-06	1.19879841962596e-05	ZNF713	PML	hmc
chr7	55951792	56000180	414	0.937569676700111	0.0277332429119441	0.0655713047017395	2.36435763786929	0.0378380617897954	12.9841559540469	0.000314137917966021	0.000878833799773952	NIPSNAP2	PML	hmc
chr7	64666098	64711576	316	0.956913339824732	0.0205774617968556	0.0456867011902141	2.22023015478008	0.0251092393933584	10.7314328189856	0.00105330855630121	0.00256786367056014	ZNF107	PML	hmc
chr7	64794387	64833680	208	0.970784023668639	0.0213518754748924	0.0581533718100626	2.72357207583217	0.0368014963351702	20.4284833506167	6.19015936912422e-06	2.90157011993901e-05	ZNF138	PML	hmc
chr7	65873073	65959562	656	1.02568011257036	0.027120240602159	0.0715478357855753	2.63817112964253	0.0444275951834162	58.0122875289896	2.60485616838792e-14	4.17726214189869e-12	VKORC1L1	PML	hmc
chr7	66114603	66154567	331	0.926330467115966	0.0412017002292962	0.0815374347721848	1.97898228273133	0.0403357345428885	13.8354064931848	0.000199540410902254	0.000590723278395392	CRCP	PML	hmc
chr7	66205316	66420542	1598	1.05174737652835	0.0269751345387456	0.0547562656399483	2.02987924161414	0.0277811311012027	26.3618485029136	2.8307702754189e-07	2.12145211571295e-06	TPST1	PML	hmc
chr7	66682163	66811463	946	0.973085054480403	0.0354908343105048	0.0795716678400158	2.24203429944344	0.044080833529511	25.1065297351861	5.42488504504894e-07	3.66756340505399e-06	RABGEF1	PML	hmc
chr7	66995172	67239513	1795	0.993143346903793	0.022318129052854	0.064025541534364	2.86876831757439	0.0417074124815101	49.5979002826097	1.88715570443799e-12	1.37878947471352e-10	TYW1	PML	hmc
chr7	69598295	70793505	8888	1.1976043758222	0.0269726273917549	0.0696578154591289	2.58253726814994	0.042685188067374	37.1786871923236	1.07785381939099e-09	2.28913892529019e-08	AUTS2	PML	hmc
chr7	71132143	71713599	5476	1.10196943305051	0.0233915554928765	0.058136740880025	2.48537301838391	0.0347451853871486	34.6952568872325	3.85569859331656e-09	6.36106229131031e-08	GALNT17	PML	hmc
chr7	72879348	72951439	477	0.928559909691985	0.035573085159515	0.0708284642516021	1.99106892005562	0.0352553790920871	12.455785018017	0.000416699206708103	0.00113228016779687	POM121	PML	hmc
chr7	73328160	73358636	378	0.986568986568987	0.0262373793688192	0.0654735348522629	2.49542966665613	0.0392361554834437	39.4513970355828	3.3632703382552e-10	9.11793189266522e-09	FKBP6	PML	hmc
chr7	73799541	73832689	355	0.932177681473456	0.0260651629182735	0.0528242204393023	2.02662153330601	0.0267590575210288	12.0771094192589	0.000510446768556566	0.00135472429192088	CLDN4	PML	hmc
chr7	74027788	74069906	277	0.871980005554013	0.0439754953919989	0.10072439026641	2.29046630102854	0.0567488948744106	18.2020920594182	1.98660496836062e-05	7.83994281882961e-05	ELN	PML	hmc
chr7	74082932	74122524	331	0.833372066000465	0.0242068545727245	0.0646476119395775	2.67063247500237	0.040440757366853	16.7071073446281	4.36172856660897e-05	0.000155847790154723	LIMK1	PML	hmc
chr7	74289406	74405934	1025	0.856360225140713	0.0388005590917603	0.0700828111553544	1.80623199242088	0.0312822520635941	12.0783149756779	0.000510116806961407	0.00135441845631131	CLIP2	PML	hmc
chr7	74453789	74602604	1592	0.906213761113259	0.0283328656363426	0.0691391135017636	2.44024428694141	0.0408062478654211	28.0970088135288	1.15384056068427e-07	1.00328730206356e-06	GTF2IRD1	PML	hmc
chr7	74650230	74760691	720	0.948397435897436	0.0433476089912344	0.0773569185516854	1.78457175267333	0.034009309560451	12.4363969094557	0.000421047278604093	0.00114179960633781	GTF2I	PML	hmc
chr7	74774010	74789314	35	0.789010989010989	0.0478111577773507	0.162393162393162	3.39655364861489	0.114582004615812	13.8896676767443	0.000193861281867636	0.000575813270128243	NCF1	PML	hmc
chr7	74964704	75031527	497	0.895527008203065	0.0348600149971439	0.0794726075450573	2.27976400903925	0.0446125925479134	15.026043451104	0.000106037704976328	0.000338781982330615	CASTOR2	PML	hmc
chr7	75899199	75986854	810	0.888319088319088	0.0391312252505831	0.0792924573536797	2.026321865618	0.0401612321030966	21.9184274342056	2.84488951337364e-06	1.49913239380589e-05	POR	PML	hmc
chr7	76048050	76067507	210	0.95018315018315	0.0332964837753381	0.0721444898980916	2.16672998821357	0.0388480061227535	11.7011159039316	0.000624626273295547	0.00161362497878111	MDH2	PML	hmc
chr7	76201895	76287287	781	0.928100068945139	0.0194730706012731	0.034454891013016	1.76936096615207	0.014981820411743	10.3404782936442	0.00130144284447491	0.00309776137685518	SRRM3	PML	hmc
chr7	76461675	76505994	155	0.954342431761787	0.0395786395093334	0.092110172060379	2.32726979002544	0.0525315325510457	18.7856065691143	1.46266825107703e-05	6.03534045249251e-05	DTX2	PML	hmc
chr7	77122433	77329532	1112	1.10196458218041	0.0405732304543041	0.0667873285106974	1.64609344049933	0.0262140980563933	18.6789102752674	1.54683945413935e-05	6.32746281683503e-05	CCDC146	PML	hmc
chr7	77537294	77640068	642	1.05775221663072	0.0418263712128246	0.0927929250059491	2.21852678860885	0.0509665537931246	29.5876598266035	5.34441054273174e-08	5.40525284340527e-07	PTPN12	PML	hmc
chr7	77696458	77783021	591	1.04191071196147	0.0459208291240878	0.110208785798177	2.39997377879152	0.0642879566740889	27.9341209452883	1.25516764514423e-07	1.07552804326138e-06	RSBN1L	PML	hmc
chr7	77798772	77957502	864	1.08707264957265	0.0360576459992094	0.0646096096096096	1.79184214108226	0.0285519636104003	23.8863811771814	1.021921603888e-06	6.27851380206903e-06	PHTF2	PML	hmc
chr7	79768027	80226180	2489	1.23574497017647	0.0203709696766014	0.047050068601885	2.30966268905343	0.0266790989252836	31.2885565014893	2.22386627555059e-08	2.63178371058435e-07	GNAI1	PML	hmc
chr7	80369574	80679276	1597	1.23192524444873	0.0232431216163833	0.0476327472449521	2.04932659352336	0.0243896256285688	36.2961932001215	1.69494611786495e-09	3.23647481214515e-08	CD36	PML	hmc
chr7	86643908	86864878	1008	1.30235042735043	0.0188048847948253	0.0354480300543679	1.88504372353944	0.0166431452595425	13.5456542321499	0.00023282990222134	0.000675121090979837	GRM3	PML	hmc
chr7	87152408	87196336	220	1.18426573426573	0.0464707000092907	0.0778630147721484	1.67552919918533	0.0313923147628577	8.1710914801523	0.00425632862846353	0.0088625117337605	DMTF1	PML	hmc
chr7	87345663	87399793	269	1.22991135258793	0.0196568279736443	0.0454889184733001	2.3141535620239	0.0258320904996558	22.9524320076918	1.66059985690238e-06	9.52516856385682e-06	CROT	PML	hmc
chr7	87627547	87832295	879	1.24599632449462	0.0102990985370122	0.0259248248695953	2.51719359480137	0.0156257263325831	23.1423720178528	1.50438797799663e-06	8.74899598144575e-06	RUNDC3B	PML	hmc
chr7	87876215	87909552	189	1.17908017908018	0.0181929786378012	0.0439730008014683	2.41703140958466	0.0257800221636671	8.99647061753552	0.00270501507431344	0.00591340393638867	DBF4	PML	hmc
chr7	87934142	88202888	1388	1.23409443582354	0.0142930716164373	0.0339355632988651	2.37426665237152	0.0196424916824277	22.0970803929417	2.59203671176902e-06	1.38674330497046e-05	ADAM22	PML	hmc
chr7	88759699	89338527	2458	1.24466420479439	0.0106323099039423	0.0232297597286253	2.18482718604845	0.012597449824683	24.2916884397319	8.27955557280229e-07	5.23118631399458e-06	ZNF804B	PML	hmc
chr7	90167589	90238136	343	1.26149360843238	0.016953966699113	0.057151405051184	3.37097542218094	0.040197438352071	28.9877700067284	7.28366956160534e-08	6.91391528623601e-07	STEAP2	PML	hmc
chr7	90383720	90513401	728	1.18913778529163	0.0171085369395571	0.0391532947908678	2.28852384801768	0.0220447578513107	16.1341685001826	5.9009753973332e-05	0.000202400140372913	CLDN12	PML	hmc
chr7	90466423	91210589	3988	1.22270658128231	0.0257372391849864	0.0626377034908109	2.43373825143414	0.0369004643058245	42.2667591797569	7.96346541247578e-11	2.90351938343505e-09	CDK14	PML	hmc
chr7	91940839	92110672	897	1.13403653202984	0.0313095425930166	0.0757846042066145	2.42049541226826	0.0444750616135978	38.0647246870609	6.8436285489984e-10	1.60872028612046e-08	AKAP9	PML	hmc
chr7	92245973	92401382	817	1.14847942754919	0.0241270495608475	0.0619254334009896	2.56663929192071	0.0377983838401421	23.6778101326951	1.13888149007873e-06	6.90960385917275e-06	ANKIB1	PML	hmc
chr7	92528772	92540480	85	1.02533936651584	0.0132463391599633	0.0713021313996924	5.3827801431509	0.0580557922397291	18.1440424038476	2.0480916772746e-05	8.05236625993504e-05	RBM48	PML	hmc
chr7	93232339	93361122	610	1.31500630517024	0.021644500342146	0.0409807491466199	1.89335621052996	0.0193362488044739	16.002304002182	6.32654445406688e-05	0.000215224374039095	VPS50	PML	hmc
chr7	93591572	93911264	1518	1.30657748049052	0.01505880087456	0.0295403674110538	1.96166797457019	0.0144815665364939	19.2496064307629	1.14694019838716e-05	4.88488619718213e-05	GNGT1	PML	hmc
chr7	93921734	93928609	60	1.38461538461538	0.0312564494166337	0.0902763780606774	2.88824801746788	0.0590199286440437	9.53608274430721	0.00201471282862444	0.00454619733556645	GNG11	PML	hmc
chr7	94394894	94431226	255	1.24524886877828	0.0237787007209776	0.0710526179146317	2.98807822800633	0.0472739171936541	17.4521776022676	2.94626595203231e-05	0.000111011749146472	COL1A2	PML	hmc
chr7	94509218	94557018	223	1.25870989996551	0.0268163307526769	0.0673941654441982	2.51317624569016	0.0405778346915213	22.6411339144404	1.95259155628354e-06	1.09127936257068e-05	CASD1	PML	hmc
chr7	94907201	95296414	1943	1.28124628845164	0.0194676184536735	0.0378906595412065	1.94634282726332	0.018423041087533	20.9141839509892	4.80324793493978e-06	2.34680766002751e-05	PPP1R9A	PML	hmc
chr7	95478443	95540232	392	1.31848508634223	0.014085177339934	0.0303293629370047	2.15328229137843	0.0162441855970707	20.5966882331037	5.66941039092656e-06	2.69282763121243e-05	ASB4	PML	hmc
chr7	95772505	96110321	1979	1.27200995063552	0.0210767824583777	0.0528919274814302	2.50948775439899	0.0318151450230525	45.0190469262994	1.9512727170299e-11	9.16226640802896e-10	DYNC1I1	PML	hmc
chr7	97117697	97181762	368	1.09489966555184	0.0204136185684958	0.0416438673219874	2.0400041855517	0.0212302487534915	14.2463427173474	0.000160372150639083	0.000488368555929091	SDHAF3	PML	hmc
chr7	98106861	98209637	1171	1.02588188924653	0.0310809996180567	0.0530630295648736	1.70724977371855	0.0219820299468169	11.2218747059709	0.000808387929391885	0.00202852735550758	LMTK2	PML	hmc
chr7	98252378	98310440	595	0.864253393665158	0.0387264681879077	0.0847131168211597	2.18747334278242	0.045986648633252	52.3742077152735	4.58709104961498e-13	4.49748828662509e-11	BRI3	PML	hmc
chr7	98877932	99050830	2103	0.974578441054903	0.0301760485310603	0.0629027843914783	2.08452688319123	0.032726735860418	25.4072681160212	4.64166032510279e-07	3.22445441747137e-06	TRRAP	PML	hmc
chr7	99408640	99419615	97	0.923869944488501	0.0303388821350205	0.06887765532204	2.2702766376001	0.0385387731870195	8.54840424951092	0.00345825250468864	0.00735699967917067	BUD31	PML	hmc
chr7	99504661	99534699	267	0.921636416018438	0.022534544436274	0.059091333454152	2.62225551624786	0.036556789017878	20.515693666662	5.91443361772139e-06	2.79298404470757e-05	ZKSCAN5	PML	hmc
chr7	99558405	99576452	136	1.03619909502262	0.0296865379204944	0.0652388547125389	2.19759053370453	0.0355523167920445	10.8895635756607	0.000967076121304826	0.00238187966203973	ZNF655	PML	hmc
chr7	99616945	99632407	148	0.963617463617464	0.0217652536625889	0.0671542664985288	3.08538864465231	0.0453890128359399	13.8184293196082	0.00020135148909532	0.000595246715849201	ZSCAN25	PML	hmc
chr7	100015571	100041688	276	0.950390189520624	0.0224229245857921	0.0630595443335688	2.8122800882774	0.0406366197477767	25.5350069593806	4.34428728918955e-07	3.04357454177467e-06	ZKSCAN1	PML	hmc
chr7	100307701	100322195	56	0.883241758241758	0.0177778386799181	0.0949779183177894	5.34248960336651	0.0772000796378713	14.2875109656555	0.000156902447719301	0.000479113283555324	SPDYE3	PML	hmc
chr7	100352175	100367830	90	0.913675213675214	0.0417194416121027	0.10308607198748	2.47093604334281	0.0613666303753778	13.4727739346541	0.000242050192114435	0.000697262259914973	PILRB	PML	hmc
chr7	100733594	100797796	737	0.917127648470932	0.0122530415938596	0.0291674016006564	2.38042133271408	0.0169143600067968	9.65221604975804	0.00189123293044391	0.00429677040974788	ZAN	PML	hmc
chr7	100826819	100867009	354	0.947631464580617	0.0186561821305955	0.0724801098172298	3.8850451453497	0.0538239276866343	37.3018305417114	1.01189579351204e-09	2.17592092052594e-08	SLC12A9	PML	hmc
chr7	100949533	100968346	239	1.57064692629546	0.00842399584148296	0.0204147169362073	2.42340064268283	0.0119907210947243	8.41763535902976	0.00371598770722893	0.00783570708534579	MUC3A	PML	hmc
chr7	101154455	101161595	42	0.904761904761905	0.00795238095238095	0.131010901086399	16.4744246875112	0.123058520134018	15.8567634992075	6.83219104760152e-05	0.000230619962885772	AP1S1	PML	hmc
chr7	101362874	101559023	2175	1.007391688771	0.0200829610561833	0.0392180831043725	1.95280382183969	0.0191351220481892	20.1824786336233	7.03947747404772e-06	3.22318777304475e-05	COL26A1	PML	hmc
chr7	101815903	102283957	6087	0.958992051155679	0.0357609663980808	0.0757181879755828	2.11734177238696	0.039957221577502	32.6874436919818	1.08234152411273e-08	1.45877127213569e-07	CUX1	PML	hmc
chr7	102363871	102426675	434	0.879652605459057	0.0321409662584982	0.0649950076403767	2.0221858645333	0.0328540413818785	10.7143331671934	0.00106308765199748	0.00258737075739527	PRKRIP1	PML	hmc
chr7	102748970	102809224	302	1.15995924605196	0.0227099236100202	0.0518555933419036	2.28338915763784	0.0291456697318835	14.4968923542262	0.000140390953262462	0.000434527781985663	FAM185A	PML	hmc
chr7	102912999	102945110	238	1.15481577246283	0.0254161328451473	0.0596369725439269	2.34642197171681	0.0342208396987796	11.828834121405	0.000583204996626129	0.00151885331009582	LRRC17	PML	hmc
chr7	103328569	103370345	311	1.03388572841949	0.030031276932644	0.0610282507074402	2.03215636965149	0.0309969737747963	10.3514978517383	0.00129369668981351	0.00308126148034501	PSMC2	PML	hmc
chr7	104328602	104908560	3466	1.2568467308802	0.012658093998571	0.0250824910717022	1.98153774766832	0.0124243970731312	35.0726817712172	3.17625609878848e-09	5.41182743672717e-08	LHFPL3	PML	hmc
chr7	104940942	105115018	942	1.04507594316512	0.0652757328336262	0.139628145876798	2.1390513720111	0.0743524130431721	78.8325930499148	6.76024864747239e-19	5.81473568891455e-16	KMT2E	PML	hmc
chr7	105532168	105567676	267	0.970325554595218	0.0154731887723027	0.0408535035127862	2.64027694058221	0.0253803147404836	17.0956824059771	3.55430158316985e-05	0.000130750483783676	RINT1	PML	hmc
chr7	105876795	106036431	1233	1.1183479942604	0.0238462885344542	0.0508341635189928	2.13174320379229	0.0269878749845386	24.0682295468752	9.29818040473483e-07	5.79352873884746e-06	CDHR3	PML	hmc
chr7	106865277	106908979	276	1.10590858416945	0.0370979471351372	0.0608740358802895	1.64090038886904	0.0237760887451524	8.34483960003879	0.00386784309109773	0.00811522284209363	PIK3CG	PML	hmc
chr7	107044704	107161810	818	1.1477336844085	0.0284971949136995	0.0539463518765624	1.89304077260702	0.0254491569628629	19.5252222119262	9.92801227582024e-06	4.30790589991622e-05	PRKAR2B	PML	hmc
chr7	107168960	107202521	180	0.997863247863248	0.0561317613527635	0.11039437051681	1.96670063180504	0.0542626091640461	17.7720162169374	2.49019032219049e-05	9.57177970075372e-05	HBP1	PML	hmc
chr7	107580245	107629169	267	1.18755401901469	0.0325821764682895	0.0633925917233004	1.94562176609034	0.0308104152550109	9.02525207208418	0.00266275203860045	0.00583185842898568	BCAP29	PML	hmc
chr7	107660827	107717808	342	1.28362573099415	0.0273181165812757	0.0596236619019143	2.1825685429127	0.0323055453206386	8.82905376409035	0.00296472072087391	0.00641378875055413	SLC26A4	PML	hmc
chr7	107891161	107931729	214	1.14773544212797	0.0431730367575734	0.0896656871473042	2.07689089953986	0.0464926503897308	9.41638272078992	0.00215055334132068	0.00481995983392293	DLD	PML	hmc
chr7	111091005	111125453	174	1.29310344827586	0.037175948717576	0.0840365476791895	2.2605084894433	0.0468605989616135	12.164441180615	0.000487092564494544	0.00129930259344943	LRRN3	PML	hmc
chr7	112206694	112343933	703	1.16489769121348	0.0332142752291582	0.0688332519255328	2.07239963692194	0.0356189766963746	26.134923792739	3.18373200105657e-07	2.34145980007748e-06	ZNF277	PML	hmc
chr7	112422886	112481016	328	1.10037523452158	0.0356942168450261	0.0751926644896899	2.10657835178608	0.0394984476446638	19.1446232268145	1.21178375791395e-05	5.11843393995663e-05	IFRD1	PML	hmc
chr7	112480852	112491061	67	1.08840413318025	0.0289855737118413	0.0778671500320985	2.68641051601086	0.0488815763202572	8.17701055119893	0.00424246194743667	0.00883750682306685	LSMEM1	PML	hmc
chr7	114086326	114693771	2917	1.28649033517049	0.016873711713505	0.0413703784992164	2.45176516000954	0.0244966667857114	41.8117158239074	1.00499416636078e-10	3.50230287477809e-09	FOXP2	PML	hmc
chr7	114922093	115019916	482	1.18592403447175	0.0454148950326134	0.0880081126017658	1.93786889826709	0.0425932175691525	13.5779173162579	0.000228862021364436	0.000665144529301062	MDFIC	PML	hmc
chr7	116210505	116258782	257	1.16462137084705	0.0541516887635472	0.0880295033516095	1.6256095675241	0.0338778145880623	9.13595898814939	0.00250634055016571	0.00552703440517257	TES	PML	hmc
chr7	116287379	116508540	1254	1.24383511225616	0.0307130729943758	0.0791151878079686	2.57594503234686	0.0484021148135929	40.7833186881959	1.70078729602212e-10	5.27323360094677e-09	CAV2	PML	hmc
chr7	116524993	116561178	218	1.19971771347918	0.0460741213428006	0.119084056681812	2.58461915737477	0.0730099353390114	19.1855475123671	1.18607987042149e-05	5.03232945918966e-05	CAV1	PML	hmc
chr7	116672195	116798376	802	1.24074429311337	0.0226877069882969	0.0639472781375769	2.81858709523016	0.04125957114928	27.9260719033309	1.26039973238297e-07	1.07872203237824e-06	MET	PML	hmc
chr7	116811069	116922048	667	1.08280475147042	0.0417036810679662	0.0725606540084388	1.73991005470677	0.0308569729404726	16.1507528458658	5.84953146547304e-05	0.000200890533432208	CAPZA2	PML	hmc
chr7	116953237	117230175	1649	1.15212016606801	0.0464545603994166	0.0906122355596661	1.95055630234323	0.0441576751602495	23.8103289126598	1.06310451100143e-06	6.49148972626008e-06	ST7	PML	hmc
chr7	117287119	117715970	2147	1.29207122639819	0.0137907486977869	0.0302496688447751	2.19347546008357	0.0164589201469882	46.6987309489086	8.27825990812289e-12	4.54056557221477e-10	CFTR	PML	hmc
chr7	118184143	118204034	102	1.0920060331825	0.031291615963962	0.0899851802245909	2.8756961714034	0.0586935642606289	19.7115144403197	9.00571054348629e-06	3.96867863564022e-05	LSM8	PML	hmc
chr7	118214668	118496170	1264	1.26637049659202	0.0119438211153328	0.0268404992709763	2.24722884006694	0.0148966781556435	22.2201364821681	2.43110695634145e-06	1.31401990673662e-05	ANKRD7	PML	hmc
chr7	120273174	120750336	2418	1.30606986066043	0.0128941566747334	0.0222288488801466	1.72394747798472	0.00933469220541315	14.7460640712251	0.000123004031241279	0.000386388659226215	KCND2	PML	hmc
chr7	120988696	121297441	1510	1.20932246561386	0.035050634712593	0.0806644356893209	2.30136875839055	0.0456138009767279	31.4075621788123	2.09164657433193e-08	2.50349324010646e-07	CPED1	PML	hmc
chr7	121873088	122062035	997	1.26448576498727	0.0134531269530203	0.0244312634341979	1.81602860952062	0.0109781364811776	26.253251519444	2.99450219811827e-07	2.22564670443802e-06	PTPRZ1	PML	hmc
chr7	123567009	123639480	482	1.2336418767954	0.012589620561754	0.0372647059722932	2.95995465387571	0.0246750854105392	16.7820445333582	4.19281651780195e-05	0.000150608707225448	ASB15	PML	hmc
chr7	123828982	123877480	281	1.29893238434164	0.0156418214740516	0.0295710712037243	1.89051327895412	0.0139292497296726	9.54994618274799	0.00199955279891719	0.0045141419248282	HYAL4	PML	hmc
chr7	123925236	123971413	228	1.34244264507422	0.00935204507500581	0.0247530161305854	2.64680248352738	0.0154009710555796	10.5849928864108	0.00114009335319221	0.00275143304711849	SPAM1	PML	hmc
chr7	127652193	128092608	2900	1.10633952254642	0.039583474474922	0.0782586501527731	1.97705358589362	0.038675175677851	39.9610182460691	2.59082001985084e-10	7.41695722173032e-09	SND1	PML	hmc
chr7	128476728	128506601	221	0.942568743473721	0.0162494307455449	0.0409460833824166	2.51984725025784	0.0246966526368716	13.019759263841	0.000308221435759713	0.000864551928784245	METTL2B	PML	hmc
chr7	128739291	128773399	237	1.06134371957157	0.0457406041594134	0.119001888990691	2.60166849952287	0.0732612848312774	18.3427108919224	1.84523595798737e-05	7.34330179453101e-05	CALU	PML	hmc
chr7	129225029	129430210	1246	1.09346832942339	0.0253295464802756	0.0663304129650257	2.61869722052379	0.0410008664847501	30.0313443957877	4.25118745973818e-08	4.50673503084737e-07	AHCYL2	PML	hmc
chr7	129434431	129488398	316	1.19766309639727	0.0230377030413834	0.0435861613603682	1.89194909241052	0.0205484583189848	9.64900748718234	0.00189453920942145	0.00430376536133038	STRIP2	PML	hmc
chr7	129502530	129512917	110	0.96013986013986	0.0126636264019996	0.0584512386837968	4.61567933452041	0.0457876122817972	16.1096044191891	5.97800942293009e-05	0.000204745470244536	SMKR1	PML	hmc
chr7	129611719	129757081	983	1.06041161280225	0.0351100879649592	0.0808029946815784	2.30141817822336	0.0456929067166193	32.0359644899233	1.51344596487727e-08	1.90080754971118e-07	NRF1	PML	hmc
chr7	130070533	130135704	437	1.03150853722936	0.0347689863574205	0.0763180386657079	2.19500326760086	0.0415490523082874	16.1076191855044	5.9842791993666e-05	0.000204923118511788	KLHDC10	PML	hmc
chr7	130266862	130289797	225	1.13162393162393	0.0283358074844993	0.0733053016028102	2.58702003261812	0.0449694941183108	28.907905545791	7.59024927376689e-08	7.12601803045759e-07	CPA2	PML	hmc
chr7	130293133	130324179	360	1.09316239316239	0.0264440168481816	0.0490613045584825	1.855289415377	0.0226172877103009	17.0068208650423	3.72457772722303e-05	0.000136167280394593	CPA4	PML	hmc
chr7	130344815	130368729	266	1.04366685945633	0.0337719574804308	0.0992392759732209	2.93851121987007	0.0654673184927902	20.3740526846306	6.36875091016637e-06	2.96690973592019e-05	CPA5	PML	hmc
chr7	131110095	131496631	2434	1.08144238670122	0.0368360083141143	0.0826999644937189	2.24508485796033	0.0458639561796046	47.3099968015769	6.06023553316216e-12	3.60622128912037e-10	MKLN1	PML	hmc
chr7	133253072	134066588	5027	1.21733408823124	0.0261398692346326	0.0604319959940238	2.3118706314704	0.0342921267593912	45.664758126342	1.40324835416546e-11	6.98780752786132e-10	EXOC4	PML	hmc
chr7	134127298	134264594	903	1.19166879631996	0.0155657040673762	0.0251279340494136	1.6143140034429	0.00956222998203736	10.3243322889011	0.0013128774862708	0.00312340717534604	LRGUK	PML	hmc
chr7	134527566	134541411	107	1.19769949676492	0.0148424272162086	0.052953108387891	3.56768523210705	0.0381106811716824	9.02388189406332	0.00266474874433695	0.00583488087122057	AKR1B10	PML	hmc
chr7	134549109	134579874	327	1.19171959538932	0.0118083333448015	0.0489111516980278	4.14208764859779	0.0371028183532262	31.8193196961883	1.69201318603294e-08	2.08858222565567e-07	AKR1B15	PML	hmc
chr7	134744251	134970728	1642	1.19966270027171	0.0376001820607505	0.100409804960439	2.67046060570153	0.0628096228996889	31.1382592690164	2.40288320408505e-08	2.80850888640527e-07	CALD1	PML	hmc
chr7	134986507	135147962	735	1.20826792255364	0.0167132177198964	0.030528790278418	1.82662553615123	0.0138155725585216	24.011220328683	9.57759331117189e-07	5.93440727659809e-06	AGBL3	PML	hmc
chr7	135148071	135166214	99	0.972027972027972	0.0488182130729301	0.116948808508911	2.39559789569109	0.0681305954359807	12.4436577113679	0.000419413599849833	0.00113785857347074	TMEM140	PML	hmc
chr7	135231978	135258662	210	0.975824175824176	0.0207301493065592	0.0518891000501661	2.50307411118104	0.0311589507436068	9.44073575190109	0.00212218341938571	0.00476145089459756	STRA8	PML	hmc
chr7	135557916	135648756	630	1.07094017094017	0.0202676502023085	0.0448120015423575	2.21101119740331	0.024544351340049	17.2101763642179	3.34638984164013e-05	0.00012418853691578	NUP205	PML	hmc
chr7	135662495	135693417	211	1.04958075100255	0.0310479185933536	0.0903930025198682	2.91140297369945	0.0593450839265146	17.6706424900499	2.62649216749432e-05	0.000100325214544802	STMP1	PML	hmc
chr7	136868651	137020254	822	1.2201010668164	0.0119925493914335	0.028457899236178	2.3729649390901	0.0164653498447445	12.2812409306707	0.000457534040983761	0.00122859609160433	CHRM2	PML	hmc
chr7	138002323	138118304	778	1.16521653154044	0.0218390831578821	0.0353105722467687	1.6168523189136	0.0134714890888866	14.0935350372651	0.000173940600790404	0.000523620424555651	AKR1D1	PML	hmc
chr7	138460258	138589995	804	1.05673555300421	0.0264648173925516	0.0558840777280927	2.11163662681538	0.0294192603355411	24.1284123456803	9.01207703082991e-07	5.63009355082187e-06	TRIM24	PML	hmc
chr7	139230355	139308235	484	1.13922441195168	0.0295883545603384	0.0752294559608951	2.54253597669591	0.0456411014005567	23.7747975633471	1.0829114748673e-06	6.59328630595688e-06	UBN2	PML	hmc
chr7	139340358	139423456	462	0.990509490509491	0.0456049365785892	0.102639777725007	2.2506286692918	0.0570348411464182	23.4152001320456	1.30542955719134e-06	7.73660940629103e-06	LUC7L2	PML	hmc
chr7	139777050	140020324	2118	1.0055930849132	0.0336941334840611	0.053036550083419	1.57405888204567	0.0193424165993578	18.1648788425977	2.02580460366718e-05	7.97966288825855e-05	TBXAS1	PML	hmc
chr7	140690776	140722789	246	0.934021263289556	0.0333132549919093	0.0688394604057255	2.06642852589591	0.0355262054138162	12.1182840310769	0.000499298283354652	0.00132891530124925	NDUFB2	PML	hmc
chr7	141074063	141480379	3026	1.21457623671768	0.0162008431646766	0.0386300418076556	2.38444637819113	0.022429198642979	30.025925726889	4.26308342736415e-08	4.51681566047099e-07	TMEM178B	PML	hmc
chr7	141551277	141655243	667	1.14150616999193	0.0230459324456531	0.0446065296110972	1.93554891806996	0.0215605971654441	15.1561966455966	9.89729537088211e-05	0.000319165849187461	AGK	PML	hmc
chr7	141738333	141787921	323	1.02167182662539	0.0214693471285133	0.0502619882961763	2.34110464539575	0.028792641167663	14.5245991086221	0.000138341271410038	0.000429152767031499	SSBP1	PML	hmc
chr7	141907812	142106746	1255	1.15593012565124	0.0212942506885359	0.0339317293791816	1.59346904831215	0.0126374786906457	9.34141274829947	0.00224032752531867	0.00500043851870786	MGAM	PML	hmc
chr7	142111717	142222323	730	1.21475237091675	0.0158358328054033	0.0256206519277925	1.61789103501084	0.00978481912238922	12.3665502957928	0.000437094470924761	0.00117990565953056	MGAM2	PML	hmc
chr7	142855060	142871093	122	1.02711223203026	0.0388845336232808	0.0840991110838228	2.16279078716971	0.045214577460542	9.54871705246526	0.00200089219952517	0.00451662687481986	EPHB6	PML	hmc
chr7	143288214	143307695	139	1.0448256779192	0.0249391036238396	0.0748441551686988	3.00107639382653	0.0499050515448591	8.42889749700121	0.00369304195444639	0.00779253266101572	CASP2	PML	hmc
chr7	143954843	143997311	236	1.2486962190352	0.0187663990549982	0.0422420820198471	2.25094233028133	0.0234756829648489	11.4460528895481	0.000716460252816632	0.00182446203257289	OR2F1	PML	hmc
chr7	144048947	144058844	75	1.13948717948718	0.00436507936507937	0.0510656436487638	11.6986747268077	0.0467005642836845	14.3267975024195	0.000153661842140792	0.000470508582334985	OR2A5	PML	hmc
chr7	146116001	148420997	15155	1.20329924117453	0.0134095527766859	0.0272908101722896	2.03517675993922	0.0138812573956036	38.1286550977247	6.62303015953607e-10	1.56463919736456e-08	CNTNAP2	PML	hmc
chr7	148697913	148801109	965	1.08927859705062	0.0416665824932249	0.0964769489665053	2.31545145278456	0.0548103664732804	55.4125787943981	9.77091926160432e-14	1.20846473978653e-11	CUL1	PML	hmc
chr7	149126415	149183041	413	0.903333954181412	0.0270738806471683	0.0565062800592469	2.08711417456725	0.0294323994120786	11.3971708836349	0.000735560405036947	0.00186707036143718	ZNF398	PML	hmc
chr7	149195545	149226237	304	0.93496963562753	0.0233803508324284	0.073458381141877	3.1418853236364	0.0500780303094486	21.4037624932636	3.72040384058724e-06	1.88339223850809e-05	ZNF282	PML	hmc
chr7	149262170	149297301	263	0.883299210295408	0.0216073881424536	0.0563312907921303	2.60703840837903	0.0347239026496767	13.7946228175939	0.000203919030036197	0.000602084538207982	ZNF783	PML	hmc
chr7	151057209	151076525	98	0.832025117739403	0.0332856011489581	0.103014530470614	3.09486765792837	0.0697289293216556	10.6158602595973	0.00112121778981789	0.00271071984626599	SLC4A2	PML	hmc
chr7	151341771	151378448	275	0.914125874125874	0.0271344414469525	0.0801144188761503	2.9524992815044	0.0529799774291979	32.418796352165	1.24278554168423e-08	1.63200768947194e-07	NUB1	PML	hmc
chr7	151956378	152019928	584	1.09575869336143	0.0177751120154171	0.0439111340003959	2.47037171761899	0.0261360219849788	15.9901361174191	6.36733712843198e-05	0.000216473446786414	GALNTL5	PML	hmc
chr7	152025673	152122339	857	1.07548694013105	0.0341889314794918	0.0720929460521599	2.10866332852212	0.0379040145726681	20.4722039178763	6.05035543030768e-06	2.8459079246262e-05	GALNT11	PML	hmc
chr7	152759748	152855377	836	1.05051527419948	0.0228315159644872	0.0517181128094331	2.26520713253894	0.0288865968449459	27.2625433333112	1.77619107000777e-07	1.4290333170815e-06	ACTR3B	PML	hmc
chr7	153748132	154894284	10162	1.12127382556432	0.0105052047852261	0.0248675033778747	2.36716026829357	0.0143622985926486	51.1312985969998	8.63898091534569e-13	7.59967895637408e-11	DPP6	PML	hmc
chr7	155644450	155781484	1271	1.08430672396054	0.0466281830151472	0.0892506821557999	1.91409307385636	0.0426224991406526	21.0275191645883	4.52733733253766e-06	2.23217311994815e-05	RBM33	PML	hmc
chr7	157138925	157269369	1332	1.03384153384153	0.0274120680653896	0.0682322217775836	2.48913075857029	0.040820153712194	43.9005327376715	3.45494820266471e-11	1.46259473912806e-09	UBE3C	PML	hmc
chr7	157335380	157417438	969	0.932047312852266	0.0438874956718107	0.0982658972832947	2.23904088804984	0.054378401611484	28.7251480509851	8.34134843523748e-08	7.71472807624627e-07	DNAJB6	PML	hmc
chr7	158856557	158956746	1230	1.02901813633521	0.0228597269268397	0.0627198118881832	2.7436815885383	0.0398600849613436	59.003843420951	1.57364292778623e-14	2.75722640023138e-12	DYNC2I1	PML	hmc
chr7	549196	727649	2146	0.89719693167969	0.0274174203327873	0.0564576655358393	2.05918955359648	0.029040245203052	27.5219132561174	1.55324648747263e-07	1.28014300010647e-06	PRKAR1B	PML	hmc
chr7	1815792	2233242	5565	0.925150321376736	0.0274564767986687	0.0554764512125983	2.02052330382346	0.0280199744139296	28.4386106011113	9.67170648334454e-08	8.72638551363e-07	MAD1L1	PML	hmc
chr7	2251769	2354317	1143	0.882360858738812	0.028721186834183	0.0480486717508156	1.67293475817057	0.0193274849166326	34.1892268241773	5.00050174542386e-09	7.82020615939304e-08	SNX8	PML	hmc
chr7	2537809	2555693	93	0.930521091811414	0.0298024287806382	0.0738255468679089	2.47716544887346	0.0440231180872706	10.7377620415704	0.00104971206048958	0.00255942550195134	BRAT1	PML	hmc
chr7	2728104	2844307	1357	0.997845927101638	0.0485222960746904	0.0866333090251485	1.78543300778252	0.0381110129504581	15.2852452897642	9.24357119359097e-05	0.000301060409115873	GNA12	PML	hmc
chr7	2906141	3044227	1593	0.974696991646144	0.0293553078286343	0.0419530561705447	1.42914720620378	0.0125977483419104	22.3440566056099	2.27917322184403e-06	1.24541712032788e-05	CARD11	PML	hmc
chr7	4797054	4883715	1023	0.956763666441086	0.0236891200620512	0.0461329758317277	1.94743307099999	0.0224438557696765	12.739991006661	0.000357919414700522	0.000986729178959495	RADIL	PML	hmc
chr7	4905988	4959212	679	0.942902458366376	0.0141608481899839	0.0242515973537444	1.71258084462043	0.0100907491637605	8.02969998630415	0.00460164609507344	0.0094716806527999	MMD2	PML	hmc
chr7	5306789	5425413	667	0.866220735785953	0.0615272079391568	0.133695302445302	2.17294603352571	0.0721680945061457	33.056516710032	8.95185050424082e-09	1.25357233925788e-07	TNRC18	PML	hmc
chr7	5431334	5513808	709	0.866659433655202	0.0326223405601299	0.0738200552628613	2.26286814481613	0.0411977147027314	20.384981204727	6.33248327828606e-06	2.95322269483158e-05	FBXL18	PML	hmc
chr7	5620046	5781695	1222	0.962419740652147	0.0562716330034273	0.0996605104757066	1.77106128179427	0.0433888774722793	13.1804621311012	0.000282882987366455	0.000799073708006482	RNF216	PML	hmc
chr7	5925549	5970688	133	1.01445922498554	0.0110071689108627	0.0471741716117855	4.28576793849601	0.0361670027009228	13.1142662592755	0.000293055563462751	0.000825836251289001	RSPH10B	PML	hmc
chr7	5970924	6009129	299	0.909441728839722	0.0129443902721072	0.046586726988737	3.5989896788822	0.0336423367166298	19.8862949954101	8.21874037770498e-06	3.67841116762799e-05	PMS2	PML	hmc
chr7	6022246	6059174	368	0.939590301003345	0.0290950739202257	0.0591253533677483	2.03214308820322	0.0300302794475226	10.6749082682046	0.00108598573423096	0.00263598102217195	EIF2AK1	PML	hmc
chr7	6161778	6272643	1045	1.01796098638204	0.0527391109753493	0.119544287701781	2.26671033111759	0.0668051767264318	25.7026290789629	3.98284097159128e-07	2.83229236021878e-06	CYTH3	PML	hmc
chr7	6329410	6348966	171	0.928025191183086	0.0381434054505899	0.0881335193790154	2.31058339804456	0.0499901139284254	16.5370276137648	4.77092518277651e-05	0.000168307638392394	SAGSIN1	PML	hmc
chr7	6329410	6348980	171	0.928025191183086	0.0381434054505899	0.0881335193790154	2.31058339804456	0.0499901139284254	16.5370276137648	4.77092518277651e-05	0.000168307638392394	FAM220A	PML	hmc
chr7	6409125	6484189	629	0.871346459581754	0.0459582807614717	0.0881619444750414	1.918303796711	0.0422036637135697	21.5699751207519	3.41150900066659e-06	1.74664461092029e-05	DAGLB	PML	hmc
chr7	6445952	6484189	306	0.91025641025641	0.0358985318252406	0.0890474967907574	2.48053310994037	0.0531489649655168	25.3767565821597	4.71565912652102e-07	3.26746311428624e-06	KDELR2	PML	hmc
chr7	6496777	6551460	486	0.882241215574549	0.0210674153385114	0.0383656328218816	1.82108873848179	0.0172982174833703	8.41601699187851	0.003719296902348	0.00784093753154314	GRID2IP	PML	hmc
chr7	6688432	6706946	110	0.948251748251748	0.0270173277683384	0.0887622492324515	3.28538225517892	0.0617449214641131	15.9455785994516	6.51898690593163e-05	0.000221033487226204	ZNF12	PML	hmc
chr7	7356202	7535872	1071	1.22911728794082	0.0182668036729607	0.040796390459137	2.23336228874708	0.0225295867861763	66.1333895195965	4.21416121254642e-16	1.42401022544671e-13	COL28A1	PML	hmc
chr7	7636517	7718606	510	1.15233785822021	0.0435269734149632	0.0800837088039914	1.83986394001061	0.0365567353890282	19.730736150957	8.91558452984733e-06	3.93354175934486e-05	RPA3	PML	hmc
chr7	8113183	8262686	1063	1.14082060930603	0.0368241400520675	0.0527754034531998	1.4331740911961	0.0159512634011323	12.9245252235402	0.000324304900556815	0.000904069185803862	ICA1	PML	hmc
chr7	11370364	11832197	2323	1.30255968740687	0.0157044950295889	0.0379366200573271	2.41565360655345	0.0222321250277382	26.6268616250925	2.46788639522108e-07	1.89068073914042e-06	THSD7A	PML	hmc
chr7	12330884	12403940	435	1.30221043324492	0.0109530931912806	0.0238193185426881	2.17466592557158	0.0128662253514075	8.12162281108768	0.00437403876941799	0.00907664608330919	VWDE	PML	hmc
chr7	13891228	13991424	709	1.179017033742	0.0229496688539771	0.0566658291234724	2.46913493541117	0.0337161602694953	23.3714583165636	1.33545389232963e-06	7.88234373192561e-06	ETV1	PML	hmc
chr7	14145048	14974776	4177	1.24410231855767	0.0190788897457878	0.0380359128142558	1.99361248589706	0.018957023068468	18.4925803536438	1.70567023715167e-05	6.87463214006839e-05	DGKB	PML	hmc
chr7	15200316	15562014	1926	1.22593657640387	0.019203715177172	0.0534426070619247	2.78293062404161	0.0342388918847527	51.0757941452817	8.886741812016e-13	7.74948457644142e-11	AGMO	PML	hmc
chr7	15611211	15686682	427	1.1736624031706	0.0260646062450001	0.0694674282460542	2.6652015224431	0.0434028220010541	30.0913367263503	4.12168384686663e-08	4.39654021613626e-07	MEOX2	PML	hmc
chr7	16087524	16502503	2201	1.24342082270297	0.0140939411565012	0.0339655963535311	2.40994310791936	0.0198716551970299	29.8448087898192	4.68048417980872e-08	4.87713668141632e-07	CRPPA	PML	hmc
chr7	16461480	16530579	515	1.22106049290515	0.011723781457221	0.0254650192191068	2.17208238758343	0.0137412377618859	13.7626744045647	0.000207416595682979	0.000611076481411958	SOSTDC1	PML	hmc
chr7	16599778	16645816	255	1.15505279034691	0.0319856209971043	0.0752548643196125	2.35277171346542	0.0432692433225082	11.3198975528549	0.000766809438077693	0.0019383295480556	ANKMY2	PML	hmc
chr7	16791810	16833432	248	1.22983870967742	0.0318307563756357	0.0780317598930167	2.45145792239938	0.046201003517381	25.2389493291026	5.06489363243361e-07	3.46754638952754e-06	AGR2	PML	hmc
chr7	16859411	16881986	113	1.2784206943499	0.0142663008527763	0.045814632375989	3.21138835138705	0.0315483315232127	9.28813409371793	0.00230642971739806	0.00513340110879283	AGR3	PML	hmc
chr7	17790760	17940500	793	1.22213599767194	0.0337271192514351	0.071253684715002	2.11265255665054	0.0375265654635669	32.8089448670645	1.01675903763467e-08	1.39623594115826e-07	SNX13	PML	hmc
chr7	19020990	19117635	538	1.21303974835573	0.0139584791957355	0.0372246895770042	2.66681556457647	0.0232662103812687	25.1099817701666	5.41518243497253e-07	3.66231226651127e-06	TWIST1	PML	hmc
chr7	20134654	20217403	467	1.19239005106243	0.0309347490379396	0.0584850379639312	1.89059358109558	0.0275502889259916	14.9831028068764	0.000108478181910335	0.000345490432929268	MACC1	PML	hmc
chr7	21900898	21945902	406	1.16445623342175	0.021718427636771	0.0560410236722497	2.58034442499731	0.0343225960354787	19.5829366915809	9.6325660213499e-06	4.19220438873055e-05	CDCA7L	PML	hmc
chr7	22118235	22357153	1663	1.25977149729405	0.0240359677207651	0.0529651907726362	2.20358054179274	0.0289292230518712	20.7327364806811	5.2805484100435e-06	2.54323791201968e-05	RAPGEF5	PML	hmc
chr7	22419443	22727612	2142	1.17050922933276	0.0284315859625468	0.052169979954125	1.83493034904381	0.0237383939915783	24.6772188136566	6.77806586732315e-07	4.41671282394477e-06	STEAP1B	PML	hmc
chr7	22812627	22822848	72	0.961538461538461	0.0347817811556338	0.0810094952523738	2.32907840141626	0.04622771409674	8.04730086075478	0.0045571501517587	0.00939609824009534	TOMM7	PML	hmc
chr7	22889370	23014129	706	1.17618217476574	0.0321870656578099	0.0599984810688299	1.86405563361044	0.0278114154110199	17.7247881606427	2.55278324971064e-05	9.77860676807177e-05	HYCC1	PML	hmc
chr7	23310208	23470490	1455	1.09051017710812	0.015842900851915	0.0348051233050614	2.19689081124649	0.0189622224531463	27.0592784929342	1.97310875174903e-07	1.56681229162177e-06	IGF2BP3	PML	hmc
chr7	24698354	24757939	565	1.04588155207624	0.0348705663424467	0.0660820862304493	1.89506776521751	0.0312115198880026	8.6521628922245	0.00326673339368685	0.00699280497836382	GSDME	PML	hmc
chr7	24796539	24981633	1310	1.1204932472108	0.0390612300392559	0.0592095453395116	1.51581364130128	0.0201483153002557	14.8294442959268	0.00011768370663164	0.000371340466998585	OSBPL3	PML	hmc
chr7	25134691	25180355	330	1.08251748251748	0.0188626787860208	0.0533696864325668	2.82938001744053	0.0345070076465459	18.4656625223357	1.72993203049327e-05	6.95759911010079e-05	C7orf31	PML	hmc
chr7	26171150	26201528	179	1.07606360120327	0.0662535433045912	0.124432284107151	1.87812270711457	0.0581787408025603	9.81184339172753	0.00173391622688725	0.00397852513173123	HNRNPA2B1	PML	hmc
chr7	26667067	26995238	1726	1.13477136999733	0.0271155135780038	0.0542626821135738	2.00116741132249	0.0271471685355699	20.7884599265742	5.12910967377324e-06	2.48040230914416e-05	SKAP2	PML	hmc
chr7	27106183	27152582	512	0.972355769230769	0.0192802868857443	0.0391597972057742	2.03107959118226	0.01987951032003	8.17983949152195	0.0042358508032118	0.0088266715944474	HOXA3	PML	hmc
chr7	27162437	27175179	106	0.904934687953556	0.0137312192010318	0.0630793226381462	4.59386174779047	0.0493481034371143	12.0449015102836	0.000519342309171544	0.00137524692365703	HOXA9	PML	hmc
chr7	27170604	27180260	102	0.973604826546003	0.0101666401231619	0.0564956782348087	5.55696646585325	0.0463290381116468	13.201272238447	0.000279759141569954	0.000791667748755532	HOXA10	PML	hmc
chr7	27525441	27662882	735	1.15907901622187	0.0247607948146396	0.0567392852851822	2.29149692931649	0.0319784904705426	20.9708101378694	4.66334600973825e-06	2.28909199850264e-05	HIBADH	PML	hmc
chr7	27830572	28180794	2568	1.12227414330218	0.0500018866072437	0.0925603504750799	1.85113716212601	0.0425584638678362	19.3889631831525	1.06621468423383e-05	4.58024528257816e-05	JAZF1	PML	hmc
chr7	28995234	29195450	1319	1.11792150230361	0.0302969623701664	0.0669225822893485	2.20888752712871	0.0366256199191821	22.1070634648419	2.57859191237542e-06	1.3803308276628e-05	CPVL	PML	hmc
chr7	29920103	29990288	521	1.07780894729071	0.0453175391147663	0.0844307705646409	1.86309257329311	0.0391132314498746	14.4178477082207	0.000146408125507569	0.000450998039879494	SCRN1	PML	hmc
chr7	30424526	30478783	409	0.984953921384239	0.055479681819086	0.0983485162180814	1.77269430886043	0.0428688343989954	13.5213177040737	0.00023586874218122	0.000682364196345393	NOD1	PML	hmc
chr7	30651941	30700128	403	1.05000954380607	0.0168474911336701	0.0463091882844377	2.74872904915128	0.0294616971507676	14.0897430126834	0.000174291627364479	0.000524593679754737	CRHR2	PML	hmc
chr7	31751178	32428130	3940	1.23672393596251	0.0207072357238331	0.0386927318657856	1.86856094081413	0.0179854961419525	14.2029899746782	0.000164109540241325	0.000498146427652645	PDE1C	PML	hmc
chr7	32868171	32894130	169	1.06326809285389	0.0465156441466016	0.114344814622014	2.45820125078001	0.0678291704754124	20.8107669322156	5.06971499671642e-06	2.45544450685602e-05	KBTBD2	PML	hmc
chr7	33014129	33062795	304	0.99746963562753	0.0360020959499507	0.0777316769525836	2.15908754480973	0.0417295810026329	11.4629176531864	0.000709987422784079	0.00181017138255768	NT5C3A	PML	hmc
chr7	34927291	35038270	591	1.18664584146818	0.0271921903437872	0.0520535903487125	1.91428456812805	0.0248614000049253	10.7407820151031	0.0010480003806316	0.00255656970512979	DPY19L1	PML	hmc
chr7	35202429	35254099	278	1.30962921970116	0.0140683141152455	0.0297228246731338	2.11274957536838	0.0156545105578883	10.7521236973181	0.00104159723928126	0.00254258830739412	TBX20	PML	hmc
chr7	35632658	35697458	335	1.13754305396096	0.0473785837676668	0.0857824672992702	1.81057474659705	0.0384038835316034	9.12555864168561	0.00252062902804991	0.00555595376794275	HERPUD2	PML	hmc
chr7	36324151	36390124	445	1.16076058772688	0.0203678866966928	0.0541839792504488	2.66026515452125	0.0338160925537559	39.0547846077107	4.12077984458778e-10	1.06672389875697e-08	MATCAP2	PML	hmc
chr7	36512940	36724548	1502	1.10252996005326	0.0339693716453903	0.049196606545714	1.44826366113811	0.0152272349003236	18.6842737717042	1.54249440090971e-05	6.31281203961952e-05	AOAH	PML	hmc
chr7	36852905	37449222	4324	1.07815057283142	0.0406750708617438	0.0726380091970302	1.78581149726646	0.0319629383352864	31.4419923210973	2.05488324604883e-08	2.46572959194559e-07	ELMO1	PML	hmc
chr7	37905931	38025694	661	1.21726987082509	0.0298216241064266	0.0813324180349138	2.72729673423074	0.0515107939284872	34.9065610189625	3.45913259321724e-09	5.80808926898401e-08	SFRP4	PML	hmc
chr7	38383703	38631419	1474	1.27037887485649	0.0172876345266589	0.0336409118833497	1.94595228349331	0.0163532773566908	25.670231529047	4.05026862190072e-07	2.87268490000852e-06	AMPH	PML	hmc
chr7	38722973	38932393	1346	1.19950851525889	0.0263106943850532	0.0591699544581842	2.24889368529163	0.032859260073131	28.4653236340334	9.5391764143685e-08	8.64096865912375e-07	VPS41	PML	hmc
chr7	41667167	41705833	275	1.18237762237762	0.024332913000922	0.0493090329547909	2.02643361906248	0.0249761199538688	12.2539921533733	0.000464263836639315	0.00124507717980807	INHBA	PML	hmc
chr7	41960948	42264099	2643	1.19616403271341	0.0269083453158586	0.0736645088131292	2.73760827536707	0.0467561634972707	27.9028578432698	1.27561221546537e-07	1.08927842749328e-06	GLI3	PML	hmc
chr7	43608455	43729716	731	1.04735346732611	0.0512652411255473	0.100972259676993	1.96960469628367	0.0497070185514455	29.3467312393663	6.05185130531628e-08	5.99018329053665e-07	COA1	PML	hmc
chr7	43875893	43926410	369	0.98603293725245	0.0396993194926116	0.0841617078617315	2.11997860259027	0.0444623883691199	17.2118152462815	3.34350425227177e-05	0.000124105788477322	URGCP	PML	hmc
chr7	44143212	44198169	387	1.06380441264162	0.0251767161100169	0.0578533173562413	2.29788972888421	0.0326766012462244	18.4512973940757	1.74302127723184e-05	7.00280077050064e-05	GCK	PML	hmc
chr7	44210018	44334576	1015	0.973171655930277	0.0219288682754152	0.0484209871002728	2.20809329930438	0.0264921188248576	15.374828624044	8.81548426895008e-05	0.000288757848054946	CAMK2B	PML	hmc
chr7	44379118	44490657	766	1.02339827274553	0.0463818351634655	0.079835348044983	1.72126324375946	0.0334535128815175	12.7927282870664	0.000347969272930663	0.000962523395946051	NUDCD3	PML	hmc
chr7	44826790	44848086	103	1.00149365197909	0.0213637758896239	0.0612810283687943	2.86845493443683	0.0399172524791704	11.239800090559	0.00080061778891143	0.0020114464684544	H2AZ2	PML	hmc
chr7	45912244	45921873	103	1.1949215832711	0.0108325563113507	0.0578222453222453	5.33782088551504	0.0469896890108947	21.0132822721263	4.5611036551669e-06	2.24765011632092e-05	IGFBP3	PML	hmc
chr7	47275153	47582557	3377	0.985057287988884	0.0466243647800303	0.0861649483293552	1.84806696532755	0.0395405835493249	17.3491244218429	3.11041538969554e-05	0.00011645902338585	TNS3	PML	hmc
chr7	47740201	47948465	1930	1.10538062973296	0.0219104537424325	0.054411037525618	2.48333686582875	0.0325005837831856	37.0215651022917	1.16829943708707e-09	2.42675414357834e-08	PKD1L1	PML	hmc
chr7	49850420	50121328	1341	1.26042562955315	0.0132868845752671	0.0297141048545053	2.23634853499192	0.0164272202792382	21.5460077587716	3.45441032001512e-06	1.76526617568583e-05	ZPBP	PML	hmc
chr7	50458435	50565404	1014	1.15316340464269	0.0122638739246535	0.0329923622476814	2.69020722574115	0.0207284883230279	60.4940908011632	7.37996894345234e-15	1.42501175833621e-12	DDC	PML	hmc
chr7	50590062	50793461	2063	1.0884074723144	0.0334335429645761	0.0837190759243839	2.50404439676306	0.0502855329598078	35.692162653898	2.31091832258294e-09	4.18064124457333e-08	GRB10	PML	hmc
chr7	51016211	51316817	2728	1.13080870742161	0.0177673185164835	0.0438187741935141	2.46625702988673	0.0260514556770307	35.431983941985	2.64114056861421e-09	4.6448236970155e-08	COBL	PML	hmc
chr7	55436055	55572987	1165	1.0305051172004	0.0363750995071568	0.0770448922011762	2.11806684366644	0.0406697926940194	38.5345638009129	5.37925417902513e-10	1.32541180767829e-08	VOPP1	PML	hmc
chr7	56011050	56051603	348	0.864721485411141	0.0197947306055249	0.0425237438456738	2.14823554273606	0.0227290132401489	9.96804922096034	0.00159280165346972	0.00369505770364196	PSPH	PML	hmc
chr7	56080282	56092995	101	0.891850723533892	0.0204288540747318	0.0775858732462506	3.79785733269374	0.0571570191715188	14.0418132338198	0.000178790469213583	0.000536489751579815	PHKG1	PML	hmc
chr7	71779490	72447150	6125	1.12821350078493	0.0140055805165145	0.0240270737122706	1.71553572405938	0.0100214931957561	20.8154765354845	5.0572637187529e-06	2.45066840844971e-05	CALN1	PML	hmc
chr7	72558743	72828199	2125	1.03214479638009	0.0182888060216818	0.0362531267413117	1.98225770989822	0.0179643207196299	24.675578018328	6.78383900308458e-07	4.41895302772357e-06	TYW1B	PML	hmc
chr7	73104007	73155430	66	1.22027972027972	0.0310285502887941	0.0751076392457829	2.42059775744366	0.0440790889569888	11.2867041151274	0.000780641440279549	0.0019677738077008	SPDYE10	PML	hmc
chr7	73440405	73522292	663	0.984917043740573	0.036643338203858	0.0883474419832828	2.41100964906034	0.0517041037794248	22.1479809326311	2.52421302305249e-06	1.35428644840437e-05	BAZ1B	PML	hmc
chr7	73699205	73719671	144	0.844551282051282	0.027662023318434	0.0907259407259407	3.27980132478165	0.0630639174075067	14.2309596892658	0.000161688390036865	0.000491901833547847	STX1A	PML	hmc
chr7	75027121	75074227	539	0.931497074354217	0.0199955563158942	0.0616187965758119	3.08162451708493	0.0416232402599177	25.8003124363891	3.78627175197591e-07	2.71084450861294e-06	RCC1L	PML	hmc
chr7	75533297	75738961	2036	0.95046849025238	0.0383329624661474	0.0843342188499552	2.20004438541457	0.0460012563838077	25.1591144917305	5.27895662194796e-07	3.58264997384423e-06	HIP1	PML	hmc
chr7	75769532	75789895	262	1.04521432765708	0.022012786164043	0.0584127426416007	2.65358243187841	0.0363999564775576	16.5813118726837	4.66080366556702e-05	0.000164918204884656	CCL26	PML	hmc
chr7	75996337	76048003	440	0.908916083916084	0.0268870084815348	0.0492252456538171	1.83081898782542	0.0223382371722822	9.41891265913236	0.00214758828732214	0.00481445482300639	STYXL1	PML	hmc
chr7	76326798	76358990	301	0.974955277280859	0.0595629352960999	0.122618132361517	2.05863145850614	0.0630551970654173	16.1498661511698	5.85227050694288e-05	0.000200948130653022	YWHAG	PML	hmc
chr7	76609985	76627278	49	0.894819466248038	0.0355619675084758	0.116052162491791	3.26337856487078	0.0804901949833151	7.9841708182605	0.00471881027190305	0.00968062085594334	POMZP3	PML	hmc
chr7	77310750	77416348	642	1.10316319194824	0.0422957872471206	0.065561426259059	1.55006988937231	0.0232656390119384	9.09447577174246	0.00256382686145625	0.00564131345341123	GSAP	PML	hmc
chr7	78017054	79453666	7571	1.25772431240665	0.0190507223889932	0.0496532174205448	2.6063692707649	0.0306024950315516	47.5263022423997	5.42708683114239e-12	3.30214675581053e-10	MAGI2	PML	hmc
chr7	80458634	80512063	273	1.24711186249648	0.0199883739173148	0.0601286917070192	3.00818325471354	0.0401403177897044	28.8692217857319	7.74336194722075e-08	7.23467380051514e-07	GNAT3	PML	hmc
chr7	80742537	80922358	1089	1.20724729815639	0.0314377260886223	0.0855285011423924	2.7205689400464	0.05409077505377	35.6218229608452	2.3958841439216e-09	4.29737589150981e-08	SEMA3C	PML	hmc
chr7	81699009	81770437	373	1.16890080428954	0.0249477526357342	0.0828969352256846	3.32282175617479	0.0579491825899504	49.159613800131	2.35959076840148e-12	1.66606478024109e-10	HGF	PML	hmc
chr7	81946443	82443955	2593	1.23889762378	0.0269206043855536	0.0676808534225623	2.514091156842	0.0407602490370087	28.4116542980596	9.80731394699569e-08	8.82471715734662e-07	CACNA2D1	PML	hmc
chr7	82754011	83162929	1820	1.21086221470837	0.0124580847741893	0.0298807244608388	2.39850065258391	0.0174226396866495	35.6306978186689	2.38499377532069e-09	4.2909235349133e-08	PCLO	PML	hmc
chr7	83363237	83649138	1417	1.19722056348732	0.0135837779810954	0.0404067780274451	2.97463475063266	0.0268230000463498	33.5694257992705	6.87651627137603e-09	1.01028196741653e-07	SEMA3E	PML	hmc
chr7	83955776	84492723	2604	1.21277915632754	0.0186685231616327	0.0424067695908894	2.27156530935684	0.0237382464292567	21.2217544392237	4.09094721005377e-06	2.04796280571025e-05	SEMA3A	PML	hmc
chr7	84995552	85187055	936	1.2344674556213	0.0179923426258646	0.0563972650918852	3.1345148469334	0.0384049224660206	22.1987195220736	2.45837697702063e-06	1.32497486574085e-05	SEMA3D	PML	hmc
chr7	86876905	87059653	825	1.28335664335664	0.0189972263164444	0.0514128502310067	2.70633456561512	0.0324156239145623	28.1987237170112	1.09476732969858e-07	9.62205396186079e-07	ELAPOR2	PML	hmc
chr7	87196159	87220586	121	1.13668150031786	0.0574667998158563	0.134306995115301	2.33712327023024	0.0768401952994446	21.9480066474375	2.8013771879407e-06	1.48115285072372e-05	TMEM243	PML	hmc
chr7	87401695	87480434	465	1.23325062034739	0.0184522456941972	0.040777934538315	2.20991716748811	0.0223256888441178	17.7910592733925	2.46539030155838e-05	9.48608797811899e-05	ABCB4	PML	hmc
chr7	87503016	87713322	1034	1.23895253682488	0.013019321984485	0.0279218384470545	2.14464612522287	0.0149025164625696	32.4532549046851	1.22094288175566e-08	1.6055526165019e-07	ABCB1	PML	hmc
chr7	87833567	87876359	190	1.11012145748988	0.0236055945583162	0.0536549707602339	2.272976883835	0.0300493762019177	14.0308571004482	0.000179835164620431	0.000539391475687498	SLC25A40	PML	hmc
chr7	91692007	91880701	768	1.23487580128205	0.0167801782638789	0.0420140750015402	2.50379193479607	0.0252338967376613	37.0387421588278	1.15805267221223e-09	2.41076245503543e-08	MTERF1	PML	hmc
chr7	92084986	92134802	273	1.13665821358129	0.0327399141267291	0.0688844905963904	2.10399118121549	0.0361445764696613	16.630126800987	4.54237415555215e-05	0.000161479139856309	CYP51A1	PML	hmc
chr7	92141642	92179530	258	1.01401311866428	0.00930915217355357	0.026737388834163	2.87216153906276	0.0174282366606095	11.5519606119983	0.00067677851734744	0.00173532247747501	LRRD1	PML	hmc
chr7	92197497	92246165	283	1.07474857298179	0.0208324011734086	0.0432209301486929	2.07469747672976	0.0223885289752843	9.31721963958277	0.00227010205237652	0.00506092614716315	KRIT1	PML	hmc
chr7	92468379	92477985	139	1.24349750968456	0.00467979493293381	0.0284678247620236	6.08313508818149	0.0237880298290898	12.5756597962623	0.00039080324934105	0.00106974828399837	ERVW-1	PML	hmc
chr7	92560757	92590392	157	1.1327780499755	0.0228444686120946	0.084661838442873	3.70601040805345	0.0618173698307784	18.7681666388659	1.47610503805846e-05	6.08547617324186e-05	FAM133B	PML	hmc
chr7	92604920	92836572	1246	1.14773428818373	0.0515507789786506	0.0935412252046343	1.81454532905068	0.0419904462259836	17.0720317200288	3.59884169151848e-05	0.000132234721026416	CDK6	PML	hmc
chr7	93424485	93574729	713	1.30898694573309	0.0163658970167518	0.0286967931252386	1.75345067220362	0.0123308961084868	8.47430532352388	0.003601979096585	0.00762248383411742	CALCR	PML	hmc
chr7	93962761	94004381	203	1.19931792345585	0.0197626605754052	0.048951973951974	2.47699310349413	0.0291893133765688	13.0055480608511	0.000310569430951327	0.000870394748502957	BET1	PML	hmc
chr7	94524203	94656571	619	1.27413943084379	0.0223096015224283	0.0591266557824243	2.65027843383859	0.036817054259996	34.4606139568174	4.34964383830507e-09	6.98119680680635e-08	SGCE	PML	hmc
chr7	95359871	95396374	222	1.31739431739432	0.0131260107346342	0.0377867746288799	2.87877066328889	0.0246607638942457	18.2183656081866	1.96970308789076e-05	7.77810758183573e-05	PON3	PML	hmc
chr7	95404861	95435328	160	1.21586538461538	0.0328171939534912	0.0850679520070076	2.5921762880631	0.0522507580535164	11.3323468023364	0.000761685813800805	0.00192712972961405	PON2	PML	hmc
chr7	96120219	96322146	1288	1.14357381748686	0.0342478412148417	0.0732639425037989	2.13922804781194	0.0390161012889573	26.8257086115482	2.22655506748537e-07	1.73387249144138e-06	SLC25A13	PML	hmc
chr7	96481625	96709879	1112	1.24633370226895	0.0232892633613785	0.0579019395682493	2.4862074282809	0.0346126762068708	43.7983056012956	3.64020043674189e-11	1.53074473032148e-09	SEM1	PML	hmc
chr7	97851676	97872541	143	1.27810650887574	0.0208965808767758	0.0493871208156922	2.36340677486528	0.0284905399389164	13.5874458546158	0.000227703238033068	0.000662590861648431	ASNS	PML	hmc
chr7	98291649	98401089	1602	1.01728608470182	0.0201851734338454	0.0417477275207213	2.06823724639001	0.0215625540868759	25.1449317831263	5.31792311683724e-07	3.60297383243505e-06	BAIAP2L1	PML	hmc
chr7	99027439	99144107	1073	1.01613018854398	0.0582850948589359	0.119744718415403	2.05446553197201	0.0614596235564668	27.7872107555605	1.35418345366305e-07	1.14551691969897e-06	SMURF1	PML	hmc
chr7	99173571	99250074	818	1.0281173594132	0.0187733264964276	0.0445112318165278	2.37098267187745	0.0257379053201001	18.7657519109754	1.47797523744481e-05	6.09110417440017e-05	KPNA7	PML	hmc
chr7	99392047	99408596	85	0.858823529411765	0.0427853886353937	0.0986622073578595	2.30597899200201	0.0558768187224658	9.84255168118643	0.00170520793957799	0.00392073509606735	PDAP1	PML	hmc
chr7	99876957	99919530	299	1.04450733213275	0.0274466850947087	0.0568963222467211	2.07297610077109	0.0294496371520125	14.191639074461	0.000165102496838539	0.000500758863227387	TRIM4	PML	hmc
chr7	100169605	100177380	36	0.784188034188034	0.0225490196078431	0.145006105006105	6.4307055263577	0.122457085398262	15.5704347624753	7.94878428710426e-05	0.00026282517047855	GPC2	PML	hmc
chr7	100802564	100827522	355	0.908775731310943	0.0191548534517376	0.0537720247046278	2.80722715212159	0.0346171712528902	10.6728055226043	0.0010872209350187	0.00263864072763355	EPHB4	PML	hmc
chr7	101205976	101218419	94	0.787234042553192	0.0211688964101756	0.0680717430717431	3.21564911806276	0.0469028466615675	9.80494718099151	0.00174043034908614	0.00399153599512265	PLOD3	PML	hmc
chr7	101613329	101629295	205	0.989868667917448	0.0228024882296129	0.0761456912027588	3.33935886452386	0.0533432029731459	20.2101295130946	6.9384556549828e-06	3.18448693570797e-05	MYL10	PML	hmc
chr7	102456237	102464862	64	0.953125	0.0226253726253726	0.104873901563501	4.63523422575117	0.0822485289381282	19.5521227473415	9.78919028218172e-06	4.25406015582823e-05	ALKBH4	PML	hmc
chr7	102811188	103074838	1631	1.15493090600387	0.0251314319009086	0.0591944250407451	2.35539404496109	0.0340629931398365	37.0754568827966	1.13645165797262e-09	2.37625135069789e-08	FBXL13	PML	hmc
chr7	103099775	103149559	333	1.12404712404712	0.0294028294345663	0.0658576113212805	2.23983924635013	0.0364547818867142	13.3110185800126	0.000263850989902975	0.000752388830912295	NAPEPLD	PML	hmc
chr7	103312288	103344829	221	1.0341106856944	0.0281682656019327	0.0542968032318432	1.92758773291735	0.0261285376299105	9.95804137146614	0.00160148340873468	0.00371292214450947	DNAJC2	PML	hmc
chr7	103471380	103989657	3045	1.27545787545788	0.0146839278725357	0.0343102148396171	2.33658290461843	0.0196262869670814	29.2137975499715	6.48160011242508e-08	6.29728892563389e-07	RELN	PML	hmc
chr7	104126340	104208046	428	1.21153846153846	0.0233985216426791	0.0657748159282305	2.8110671662374	0.0423762942855513	27.8756885252537	1.29365049332701e-07	1.10219488001923e-06	ORC5	PML	hmc
chr7	105110703	105399307	2178	1.04139295048386	0.037034562465328	0.0924575604936568	2.49652093447077	0.0554229980283288	45.2630051645962	1.72272751226178e-11	8.27390170419535e-10	SRPK2	PML	hmc
chr7	105439660	105522270	730	0.998208640674394	0.0224438856176366	0.0595398752581555	2.65283277024762	0.037095989640519	34.9631079472379	3.36011732983562e-09	5.66697863034576e-08	PUS7	PML	hmc
chr7	105565119	105600874	341	0.982404692082111	0.0187243507560803	0.0436384744838937	2.33057343628981	0.0249141237278134	11.9851025014744	0.000536275421830037	0.00141414991740382	EFCAB10	PML	hmc
chr7	105604771	105876598	2372	1.03392139058244	0.0330111992793088	0.0655951307705229	1.98705688380239	0.0325839314912141	42.1409935109652	8.49241679554229e-11	3.04937387138609e-09	ATXN7L1	PML	hmc
chr7	106090504	106112588	113	1.21102791014295	0.0496079387120982	0.121480649303008	2.44881469492265	0.0718727105909099	16.6573786200511	4.47757956422207e-05	0.000159595475784092	SYPL1	PML	hmc
chr7	106248297	106285965	229	1.10446758481693	0.034514433031	0.0860216309654512	2.49233794129513	0.0515071979344512	22.9937891530119	1.62525619086153e-06	9.34509963526973e-06	NAMPT	PML	hmc
chr7	107201371	107564260	1985	1.16884324743267	0.0302112888999818	0.0662862965158372	2.19409031952546	0.0360750076158553	30.5768530964741	3.20899445014668e-08	3.56276812926951e-07	COG5	PML	hmc
chr7	107765466	107803224	268	1.17078071182549	0.018790365677961	0.0437812926263339	2.32998619487669	0.0249909269483729	10.5425844035048	0.00116655185735487	0.00281062653383323	SLC26A3	PML	hmc
chr7	107923798	108003212	742	1.1166286543645	0.0200569784978822	0.0580500580711387	2.89425738165238	0.0379930795732565	38.4831563910302	5.52282802543538e-10	1.35198544275956e-08	LAMB1	PML	hmc
chr7	108023547	108130360	815	1.22000943841435	0.0201448561101331	0.0537403408515814	2.66769544333203	0.0335954847414483	39.2280650381662	3.7708089772182e-10	1.00109536866425e-08	LAMB4	PML	hmc
chr7	108147622	108456716	1862	1.29240684127902	0.0192168354316683	0.0313198692478907	1.62981409500324	0.0121030338162224	12.6467266557503	0.00037622383133497	0.00103297788165288	NRCAM	PML	hmc
chr7	108470416	108569665	571	1.09281961471103	0.0282158512229143	0.056468636520804	2.00130898319117	0.0282527852978896	9.84458564976602	0.00170332353450706	0.00391687826509626	PNPLA8	PML	hmc
chr7	110662643	111562516	4342	1.27020515182652	0.0278708044423384	0.0571846638514075	2.05177658110716	0.029313859409069	27.8082220569172	1.33955618683311e-07	1.13517338662978e-06	IMMP2L	PML	hmc
chr7	111726109	112206406	2961	1.14101265165095	0.0486262944454281	0.0734395171479286	1.51028405486146	0.0248132227025005	11.6203652063403	0.000652335911287193	0.00167810664074056	DOCK4	PML	hmc
chr7	112762376	112790422	146	1.18493150684932	0.02863750696542	0.0591394025604552	2.06510303539573	0.0305018955950352	9.57573735759729	0.00197165649037209	0.00445914375132198	TMEM168	PML	hmc
chr7	112819146	112939874	558	1.17631651502619	0.0372288061282955	0.0677052107392665	1.8186242799714	0.0304764046109709	15.5804910114849	7.9066187795113e-05	0.000261796932921596	BMT2	PML	hmc
chr7	113876776	114075919	876	1.30180892167194	0.0159140436789167	0.0298561084821879	1.87608561875081	0.0139420648032711	20.3939813340982	6.30277096042617e-06	2.94269269390931e-05	PPP1R3A	PML	hmc
chr7	115935147	116159895	1013	1.25036069557294	0.0243041830898464	0.0374619630555467	1.54137923159397	0.0131577799657003	8.61239059377749	0.00333883784929014	0.00713343441595543	TFEC	PML	hmc
chr7	120787319	120858401	381	1.34585099939431	0.0199309460947886	0.0537705414294838	2.69784189740714	0.0338395953346952	35.1723183857213	3.01782884057628e-09	5.16332505879068e-08	TSPAN12	PML	hmc
chr7	121348877	121396363	247	1.24104640298972	0.0319849580506609	0.0679170218812162	2.12340506351901	0.0359320638305554	16.9178177642496	3.90334671506949e-05	0.000141635723661093	FAM3C	PML	hmc
chr7	122318410	122886758	2899	1.24708785522859	0.0174581267094663	0.0409696940473033	2.34674055980408	0.0235115673378371	33.8785663565268	5.86614065204141e-09	8.92322986805303e-08	CADPS2	PML	hmc
chr7	123113530	123199971	374	1.29925956396545	0.0124297538707378	0.0287933263948024	2.3164840345381	0.0163635725240646	13.3788871561082	0.000254472673152361	0.000728500210901986	SLC13A1	PML	hmc
chr7	123681942	123749002	312	1.17406311637081	0.0451865729383795	0.118898091792987	2.63127039873388	0.0737115188546078	40.299954584319	2.17814040937317e-10	6.48966106733781e-09	WASL	PML	hmc
chr7	124822385	124929982	557	1.22552133683193	0.0231096670333511	0.0403751073685802	1.74710900465646	0.0172654403352291	12.4746979616138	0.00041250134664938	0.00112248532968741	POT1	PML	hmc
chr7	126438597	127253092	3937	1.29630136183349	0.0113218932859932	0.0249530156197782	2.20396138609156	0.0136311223337851	32.2838950807888	1.33212886838223e-08	1.71832819198343e-07	GRM8	PML	hmc
chr7	127346789	127431923	383	1.28780879694718	0.020608665506971	0.0392922015557852	1.90658640863934	0.0186835360488142	15.0905653531421	0.000102474165939964	0.000328831379020169	ZNF800	PML	hmc
chr7	128297684	128343907	351	1.0499671268902	0.0154071618985	0.0624884485757773	4.05580527987189	0.0470812866772773	54.606502808695	1.47247595690794e-13	1.73004391531435e-11	RBM28	PML	hmc
chr7	128772484	128775793	54	1.01282051282051	0.0230908113549623	0.121452991452991	5.25979748333489	0.0983621800980291	11.9990392494203	0.000532279836979322	0.00140557233535581	OPN1SW	PML	hmc
chr7	128862041	128910718	344	0.978756708407871	0.0233925524006352	0.0523278767683812	2.23694601051574	0.028935324367746	13.3585824615652	0.000257242672512878	0.00073553990510142	KCP	PML	hmc
chr7	128954179	129055172	631	1.07192490552237	0.0310452971900355	0.0627361573503788	2.02079422742698	0.0316908601603433	17.9918504946166	2.21852709629385e-05	8.63455126350647e-05	TNPO3	PML	hmc
chr7	129830731	129952959	981	1.04085313259625	0.0528733154126057	0.123559467244775	2.33689652862806	0.0706861518321693	28.2939569198548	1.04220839149681e-07	9.24599596450736e-07	UBE2H	PML	hmc
chr7	130018286	130051450	280	0.945054945054945	0.0184275551518037	0.0381275178912356	2.06904918081353	0.0196999627394319	8.63390909667973	0.00329962768876068	0.00705683258978507	ZC3HC1	PML	hmc
chr7	130164712	130207769	299	1.02778492410599	0.0156238236806831	0.0480474376689271	3.07526753059379	0.032423613988244	19.0403531321713	1.27983125850211e-05	5.36632991461011e-05	TMEM209	PML	hmc
chr7	130393770	130442432	344	1.09838998211091	0.0344261156802067	0.0787344877344877	2.28705696761939	0.0443083720542811	18.6996190522217	1.53013053657215e-05	6.27539231546483e-05	CEP41	PML	hmc
chr7	130506237	130668747	1018	1.13095058183467	0.0237861713150853	0.0513233205790407	2.15769574258852	0.0275371492639555	26.679453698481	2.40161747718138e-07	1.84889371524423e-06	COPG2	PML	hmc
chr7	131500261	131558216	617	1.01097120059843	0.0296041838542152	0.0760480246920729	2.56882692887494	0.0464438408378577	19.2124041269857	1.16950991639829e-05	4.96759509495058e-05	PODXL	PML	hmc
chr7	132123339	132648687	4284	1.12739711269123	0.020135968387818	0.0428355180506723	2.12731353296062	0.0226995496628544	24.9583999912487	5.85807414208765e-07	3.90875659346702e-06	PLXNA4	PML	hmc
chr7	132784869	133082089	1973	1.21490116573746	0.0286545480183672	0.064978952117685	2.26766627329226	0.0363244040993178	35.2961342601921	2.83193609276358e-09	4.92922848513113e-08	CHCHD3	PML	hmc
chr7	135092362	135170794	355	1.16338028169014	0.0249640426461561	0.0532272147250093	2.13215525543917	0.0282631720788533	25.0170462488917	5.68256943312065e-07	3.80641633213954e-06	CYREN	PML	hmc
chr7	135361794	135510144	847	1.11697393515575	0.0395772914154519	0.078972068587555	1.9953884099487	0.039394777172103	22.5271618808149	2.07193138634536e-06	1.14775051591959e-05	CNOT4	PML	hmc
chr7	135681230	135729257	439	1.08848782197302	0.0212413958273653	0.0559715625875589	2.63502281311715	0.0347301667601937	21.7722511027703	3.07008448783484e-06	1.59777801879259e-05	SLC13A4	PML	hmc
chr7	135728347	135748812	222	1.11157311157311	0.0305510572235672	0.066463239029486	2.17548082029109	0.0359121818059189	12.0442965860887	0.000519510872616161	0.00137550080348616	FAM180A	PML	hmc
chr7	135926759	135977358	250	1.19753846153846	0.0452684279126988	0.108634265330127	2.39977994242766	0.0633658374174284	47.7251987878195	4.90348305743012e-12	3.05225690446547e-10	MTPN	PML	hmc
chr7	137227340	137343773	753	1.20563898253141	0.0239212984159378	0.0619446399018374	2.58951829556903	0.0380233414858996	15.3395848164041	8.98146899553165e-05	0.000293382250651554	PTN	PML	hmc
chr7	137381036	137847091	3024	1.28276353276353	0.0195218689177183	0.0415107460623286	2.12637151889966	0.0219888771446103	20.8442335594114	4.98189876206126e-06	2.42283398289605e-05	DGKI	PML	hmc
chr7	137874978	138002085	957	1.04766497869946	0.0575149843240467	0.0937508270757137	1.63002438716682	0.036235842751667	10.1568007347045	0.00143769896407715	0.00337747703255516	CREB3L2	PML	hmc
chr7	138594284	138701361	1042	1.0724937250849	0.0122509287182506	0.0273634302043347	2.23358006838865	0.0151125014860841	27.3442106352757	1.70273467449593e-07	1.37813722179155e-06	SVOPL	PML	hmc
chr7	138706293	138799559	1047	1.06957607817207	0.0143093552477204	0.036407469546285	2.54431236879699	0.0220981142985646	33.6784246248809	6.50178306880654e-09	9.67242460778508e-08	ATP6V0A4	PML	hmc
chr7	138831380	138981388	1769	1.08857677088316	0.0220911316270903	0.0381418875631366	1.72657010998763	0.0160507559360463	13.3664662760298	0.00025616355874124	0.000732786549064321	KIAA1549	PML	hmc
chr7	139025705	139036041	91	1.01859678782756	0.0226733537336836	0.0703842771870783	3.10427288409985	0.0477109234533946	8.51694398984627	0.00351854855400528	0.00746680433861633	ZC3HAV1L	PML	hmc
chr7	139043514	139132121	655	0.958191426893717	0.0386138965268396	0.0673599753214678	1.74444905539765	0.0287460787946282	16.4303946758092	5.04694470163904e-05	0.000176694421071444	ZC3HAV1	PML	hmc
chr7	139452689	139483672	442	1.04124608423251	0.0247342616674728	0.0499197176161401	2.01824167170464	0.0251854559486674	11.1171525708279	0.000855329978221356	0.00213387068923965	KLRG2	PML	hmc
chr7	139561569	139777997	2141	1.02629971616427	0.041364000056798	0.0996500882619891	2.40910183070199	0.0582860882051911	64.0508202479528	1.2125080014513e-15	3.37416013403867e-13	HIPK2	PML	hmc
chr7	140023748	140062950	354	0.940895262929161	0.0398593350810466	0.0823993721815748	2.06725405765126	0.0425400371005282	29.5714409225715	5.38931808712935e-08	5.44775994459128e-07	PARP12	PML	hmc
chr7	140084745	140176982	587	1.09815227362076	0.0351682702896091	0.0692376459737665	1.96875323704003	0.0340693756841575	42.7215426756348	6.31133861860807e-11	2.40715372733552e-09	KDM7A	PML	hmc
chr7	140293692	140404432	1074	0.981521272024065	0.0309843388443475	0.0673150697280745	2.17255143207146	0.036330730883727	33.2986118376999	7.90390394104294e-09	1.13162178044323e-07	SLC37A3	PML	hmc
chr7	140453032	140479535	209	0.98859035701141	0.0267038351704357	0.0803413249111559	3.00860623196563	0.0536374897407201	20.9580357864635	4.69454508181716e-06	2.30082560433116e-05	MKRN1	PML	hmc
chr7	140518419	140673992	1789	1.00825557896547	0.0236197265233516	0.0542511699602739	2.29685851386292	0.0306314434369223	18.2800307380895	1.90695737865847e-05	7.55714229871293e-05	DENND2A	PML	hmc
chr7	140719326	140924928	1156	1.0879691243013	0.0325590385373989	0.0735363028244995	2.25855265167097	0.0409772642871005	20.6500286363139	5.51363620431395e-06	2.6307330023282e-05	BRAF	PML	hmc
chr7	141656727	141702165	353	1.03835258226193	0.0425801749976811	0.0937639077632048	2.20205548164871	0.0511837327655237	29.7708127284578	4.8625784497807e-08	5.02262947626639e-07	DENND11	PML	hmc
chr7	142871207	142885744	188	1.16039279869067	0.0183042989358536	0.0529400237521881	2.89221804876076	0.0346357248163345	19.8442103721349	8.40168115993016e-06	3.74346627241249e-05	TRPV6	PML	hmc
chr7	143353399	143362769	70	1.03296703296703	0.0454765324026881	0.105061995907066	2.3102464140572	0.0595854635043782	10.4931378469518	0.00119818711256299	0.00288024577375881	FAM131B	PML	hmc
chr7	143390288	143408855	181	0.935826604334892	0.0475595273049693	0.0968778696051423	2.03698133885826	0.049318342300173	10.0113382285305	0.00155579433581982	0.00362163811252534	EPHA1	PML	hmc
chr7	143509255	143519468	71	1.03033586132178	0.0382049774741328	0.0876149834044571	2.29328713683389	0.0494100059303243	9.7146076636901	0.00182809101868747	0.00416481655991126	OR10AC1	PML	hmc
chr7	144397239	144410226	121	1.12460267005722	0.0115553962817954	0.0394807410369186	3.41664968246198	0.0279253447551232	10.8613232340704	0.000981935079417482	0.00241407788850422	NOBOX	PML	hmc
chr7	144451940	144836394	2374	1.23238934612144	0.0201366661193626	0.0440628412659294	2.18818949496115	0.0239261751465668	30.896871134044	2.72110125482133e-08	3.11314383585152e-07	TPK1	PML	hmc
chr7	148807256	148884320	569	1.13208057320535	0.0321438253504955	0.0613475924678836	1.90853427676859	0.0292037671173882	23.2989006107973	1.3867925118514e-06	8.14977475210062e-06	EZH2	PML	hmc
chr7	150243915	150323724	721	1.03798143603969	0.0186511847729105	0.0378991737702491	2.03199819377131	0.0192479889973386	15.2708280476169	9.3143944759057e-05	0.00030263785485502	ACTR3C	PML	hmc
chr7	151012208	151024498	67	0.82548794489093	0.0202742938658432	0.0774931767578826	3.82223801581757	0.0572188828920395	10.2023896572061	0.00140258784672518	0.00330648683487985	ATG9B	PML	hmc
chr7	151148008	151174744	191	1.0914216673379	0.0204268755851376	0.0411149777983287	2.0127883790629	0.0206881022131911	8.21681468425121	0.00415039889727255	0.00866578377282229	GBX1	PML	hmc
chr7	151238763	151277895	276	0.945652173913043	0.0299374117981784	0.094833425947977	3.16772293434355	0.0648960141497986	53.449259826701	2.65358830662688e-13	2.86936294436002e-11	SMARCD3	PML	hmc
chr7	151375908	151410726	374	0.910324969148499	0.0311624708878571	0.107992740842982	3.46547426330893	0.0768302699551253	36.3387985650885	1.65829552018369e-09	3.19231118546661e-08	WDR86	PML	hmc
chr7	151428831	151440812	138	1.02954292084727	0.0273478264104623	0.0685023492933097	2.50485534993389	0.0411545228828474	10.4413851240499	0.00123222828778897	0.0029504562684842	CRYGN	PML	hmc
chr7	151556123	151877213	3394	0.973459951951408	0.038409829011696	0.0859029798771386	2.23648430850814	0.0474931508654427	38.2021046543964	6.37835873837156e-10	1.51440003019078e-08	PRKAG2	PML	hmc
chr7	152134921	152436643	2100	1.16567765567766	0.0353454624556781	0.0809358056560438	2.28984995620115	0.0455903432003657	47.275964173711	6.16637391135708e-12	3.65787753995643e-10	KMT2C	PML	hmc
chr7	154943686	155003123	507	1.10423304506145	0.0261484709318185	0.0529958251228772	2.02672750009217	0.0268473541910588	14.3105651649727	0.00015499253812612	0.000473893003548322	PAXIP1	PML	hmc
chr7	155474205	155555449	1108	1.02707581227437	0.01304453047207	0.0314967030124103	2.41455245015133	0.0184521725403403	28.8934677250708	7.6470369734814e-08	7.16360795293013e-07	CNPY1	PML	hmc
chr7	156668945	156893215	1652	1.10295213261315	0.0262537041506583	0.0431582642240224	1.64389238091343	0.0169045600733641	18.9012923029361	1.3765938334511e-05	5.71883317462023e-05	LMBR1	PML	hmc
chr7	157539055	158587822	14963	1.01213763179946	0.0140527371387636	0.026924753637058	1.91597931215747	0.0128720164982945	19.1452976298802	1.21135567584961e-05	5.11776812996253e-05	PTPRN2	PML	hmc
chr7	158631168	158704803	616	1.14223276723277	0.0176580709528619	0.0439583044894957	2.48941714000595	0.0263002335366338	31.9976782341883	1.54356953888587e-08	1.93308844370201e-07	NCAPG2	PML	hmc
chr7	158730994	158830252	1063	1.01476228381214	0.039569251918851	0.0859161001913558	2.17128441971947	0.0463468482725048	18.0953323711859	2.10115873751314e-05	8.23022703166243e-05	ESYT2	PML	hmc
chr7	159028174	159144866	1540	1.06188811188811	0.0268780828840938	0.0611915899864174	2.27663521428569	0.0343135071023235	29.3741208510528	5.96691704826717e-08	5.92713760127872e-07	VIPR2	PML	hmc
chr8	232136	264702	200	1.15807692307692	0.010289127896718	0.0359156496743348	3.49064080404628	0.0256265217776168	12.8319059766765	0.000340758465689828	0.000945341217746462	ZNF596	PML	hmc
chr8	406427	477966	568	1.08897616468039	0.0288363052527226	0.0668432193140828	2.31802301745199	0.0380069140613602	34.8197159196131	3.61692059370222e-09	6.03553689546976e-08	FBXO25	PML	hmc
chr8	737627	1708475	13953	1.07883609259657	0.012783137878413	0.0253570976413976	1.9836364030946	0.0125739597629845	35.6284465053411	2.38775166847947e-09	4.2909235349133e-08	DLGAP2	PML	hmc
chr8	1755777	1801710	474	0.911067835118468	0.0277078288253582	0.0652139305539521	2.35362831801055	0.0375061017285939	39.2053860202878	3.81486419445124e-10	1.00541330294709e-08	CLN8	PML	hmc
chr8	1823925	1958640	1951	1.02211883452273	0.0263135206229599	0.0702164178366446	2.66845394209155	0.0439028972136847	34.0962107238105	5.24533110501298e-09	8.1425267022281e-08	ARHGEF10	PML	hmc
chr8	1973676	2006935	389	1.05813723551513	0.029820624086877	0.0758983430729864	2.54516279913761	0.0460777189861094	25.8706008968908	3.65087380710201e-07	2.63182800197301e-06	KBTBD11	PML	hmc
chr8	2045045	2165551	1768	1.06756874347372	0.01636756333694	0.0334839398669186	2.04574982711988	0.0171163765299786	24.2875817364043	8.29722676053304e-07	5.23885291923813e-06	MYOM2	PML	hmc
chr8	6406591	6648507	2680	1.08550516647532	0.038767034134474	0.0893755977283292	2.30545358250274	0.0506085635938552	35.5755797080674	2.45344030609313e-09	4.37572581641851e-08	MCPH1	PML	hmc
chr8	6708641	6761502	438	1.15068493150685	0.0342341246101085	0.0708748874266903	2.07029939377397	0.0366407628165818	10.8456594768354	0.000990276056295596	0.00243174069728544	AGPAT5	PML	hmc
chr8	9002146	9116745	1063	1.06310152688328	0.0269752332847429	0.0642586942339374	2.38213673837927	0.0372834609491945	41.5894050282467	1.12601849850075e-10	3.79815473210868e-09	ERI1	PML	hmc
chr8	9555911	9782345	1516	1.18084026791151	0.0305631029590941	0.0826454886086925	2.70409351823033	0.0520823856495984	48.0508769414844	4.1530183714339e-12	2.64604601490383e-10	TNKS	PML	hmc
chr8	10054291	10428890	3894	1.11350796096559	0.0212966586928494	0.0448426706558833	2.10562000840722	0.0235460119630339	27.356523322959	1.69192717159948e-07	1.37173684096731e-06	MSRA	PML	hmc
chr8	11284815	11328145	303	1.1975120588982	0.0240884802180343	0.0635551052217719	2.63840244990592	0.0394666250037376	25.1121507446125	5.40909501601988e-07	3.66016709023577e-06	MTMR9	PML	hmc
chr8	11769638	11787344	171	0.938371569950517	0.0295284460693168	0.0643131539104693	2.17800671797957	0.0347847078411526	9.76829386787117	0.00177547137343098	0.0040635274309911	NEIL2	PML	hmc
chr8	11795572	11839394	433	0.983478415349085	0.0550430245379381	0.115447555232501	2.0974057330903	0.0604045306945634	19.9919570785598	7.77685877342562e-06	3.50718538058944e-05	FDFT1	PML	hmc
chr8	12945641	13031502	823	1.20796336106178	0.0216754424771947	0.0439952585729153	2.02972827978962	0.0223198160957206	20.78486136685	5.13875641157002e-06	2.48443248789319e-05	TRMT9B	PML	hmc
chr8	15417214	15766648	2274	1.22704823760233	0.0144342603557157	0.0352778520709762	2.44403600888402	0.0208435917152605	35.0284639234181	3.24920760953723e-09	5.5093867020854e-08	TUSC3	PML	hmc
chr8	17027237	17122641	530	1.2544267053701	0.0361285926136007	0.0709262710726844	1.96316174923415	0.0347976784590837	14.8698251109687	0.000115190957769376	0.000364447165000818	MICU3	PML	hmc
chr8	17246930	17302426	336	1.11881868131868	0.0282550381637938	0.0702484695244255	2.48622808849865	0.0419934313606318	22.3994383267603	2.21438761641908e-06	1.21457556131879e-05	VPS37A	PML	hmc
chr8	17497087	17570572	685	1.17630544637844	0.030365974231606	0.0770025703475725	2.53581754895337	0.0466365961159665	21.6832193861343	3.21592198737735e-06	1.66134020658317e-05	SLC7A2	PML	hmc
chr8	17576432	17644070	657	1.12141435429107	0.030523281091517	0.0698341300883674	2.28789722438377	0.0393108489968504	19.8731346433812	8.27551420098852e-06	3.69944614281375e-05	PDGFRL	PML	hmc
chr8	17922841	18029947	639	1.17575538702299	0.0417082595052687	0.0806064033529037	1.93262448035554	0.038898143847635	17.0552079663954	3.6308660808031e-05	0.000133127066163606	PCM1	PML	hmc
chr8	18170476	18223688	415	1.18424467099166	0.014509063827484	0.0254045662421006	1.75094455053521	0.0108955024146166	9.12079385314452	0.00252720270326413	0.00556720101907649	NAT1	PML	hmc
chr8	19313692	19396217	679	1.101506740682	0.0308954643938467	0.0523202006973148	1.69345895016665	0.0214247363034682	11.299882792429	0.000775119839394772	0.00195515765407455	SH2D4A	PML	hmc
chr8	19817390	19852082	278	1.06474820143885	0.0203653192263078	0.0573889413318601	2.81797406139971	0.0370236221055524	33.2359027506841	8.16293856447636e-09	1.16583655645444e-07	INTS10	PML	hmc
chr8	19901716	19967258	508	1.20199878861296	0.0175425280835979	0.0381860727534833	2.17677136222954	0.0206435446698854	27.3173783502139	1.72652708739355e-07	1.39396941250261e-06	LPL	PML	hmc
chr8	21919661	22006584	701	1.10051574673543	0.0338404058744707	0.0762660155478406	2.25369683303284	0.0424256096733699	27.828446735385	1.32562610849597e-07	1.12588971503902e-06	XPO7	PML	hmc
chr8	22024124	22036896	100	1.03769230769231	0.0270378168433157	0.0700458004255473	2.59066036401767	0.0430079835822315	11.39810877891	0.000735189134136483	0.00186637831838807	NPM2	PML	hmc
chr8	22165139	22212325	500	0.965076923076923	0.0242591303361438	0.0637155339707696	2.62645581634225	0.0394564036346258	31.0175419979489	2.55706873885415e-08	2.96309931079836e-07	BMP1	PML	hmc
chr8	22275315	22357567	837	1.08602150537634	0.0167806785830501	0.0343699367478458	2.04818515399981	0.0175892581647957	15.0471281136832	0.000104859688696273	0.000335462365037966	PIWIL2	PML	hmc
chr8	22367277	22434128	781	1.00807643061164	0.0254380769249284	0.0597256122557332	2.34788236673678	0.0342875353308048	34.4729343788535	4.32219833846557e-09	6.96076248159864e-08	SLC39A14	PML	hmc
chr8	22440818	22541141	614	1.0874467551992	0.0456559287883664	0.106889744488326	2.34120184004585	0.0612338156999594	53.4343000420574	2.67387264923742e-13	2.87486887167725e-11	PPP3CC	PML	hmc
chr8	22544985	22575787	183	0.923917612442202	0.066230373599734	0.139382836671552	2.10451533180105	0.0731524630718178	9.8304540974618	0.00171645967974379	0.00394229475904742	SORBS3	PML	hmc
chr8	22987416	23020508	225	0.946324786324786	0.0467581838010604	0.100495683653578	2.14926405356444	0.0537374998525179	20.7016170306092	5.36706586901195e-06	2.57369170181003e-05	RHOBTB2	PML	hmc
chr8	23528955	23575462	475	0.979271255060729	0.0501868004822169	0.0954936591224909	1.9027644361654	0.045306858640274	13.1968227632315	0.000280424125145222	0.000792956622851619	SLC25A37	PML	hmc
chr8	24384284	24406012	132	1.20862470862471	0.0240609410052911	0.0532284934156826	2.21223656231805	0.0291675524103915	9.47825585170018	0.00207921547564969	0.00467280219070297	ADAMDEC1	PML	hmc
chr8	24440929	24526969	504	1.2967032967033	0.0130274027616021	0.0295728728814425	2.27005132355374	0.0165454701198404	12.0022294356364	0.000531369463880409	0.00140356007328434	ADAM7	PML	hmc
chr8	25184688	25418081	1960	1.05506279434851	0.0334862835940047	0.0860693781525909	2.57028756000862	0.0525830945585862	61.999691048719	3.43511203344045e-15	7.9271493913163e-13	DOCK5	PML	hmc
chr8	25459198	25507910	418	1.1624953993375	0.0268277456422717	0.0613879579735045	2.28822647985663	0.0345602123312328	23.2930980211592	1.39098266060542e-06	8.16679022235069e-06	CDCA2	PML	hmc
chr8	26291507	26372679	532	1.19939271255061	0.0715847601196627	0.149998597474699	2.09539847900528	0.0784138373550366	25.5912591912303	4.2194643321574e-07	2.96949153839431e-06	PPP2R2A	PML	hmc
chr8	26383053	26505635	987	1.04068272153379	0.0390024585235567	0.077284420432799	1.98152689236554	0.0382819619092424	19.5118320176494	9.99784838142779e-06	4.33324060746125e-05	BNIP3L	PML	hmc
chr8	26514030	26658177	1115	1.02117971714384	0.0483523284441813	0.0778950882463563	1.61098939291579	0.0295427598021751	11.403581642424	0.000733026444300919	0.00186213711981558	DPYSL2	PML	hmc
chr8	27311481	27459390	989	0.962432915921288	0.0424434713464096	0.0637153697438861	1.50118187138517	0.0212718983974765	19.6201307678291	9.44685965444713e-06	4.12493117541817e-05	PTK2B	PML	hmc
chr8	27490780	27545563	502	1.08550413729697	0.0192678094985923	0.0418163337554904	2.17026921293495	0.0225485242568982	11.3698361186567	0.000746464637764499	0.00189246387197449	EPHX2	PML	hmc
chr8	27633867	27676775	409	1.03893172841828	0.0339615287715384	0.0772136387724803	2.27356192625785	0.0432521100009418	9.13602447099149	0.00250625084770846	0.00552703440517257	SCARA3	PML	hmc
chr8	28089672	28191155	733	1.10914051841746	0.0256382147641986	0.0613572924234495	2.39319675678547	0.0357190776592509	34.5613423124322	4.13027841917702e-09	6.72609797986977e-08	ELP3	PML	hmc
chr8	28316985	28343354	254	0.995457298606905	0.0162208553745485	0.0385476837476694	2.37642731271453	0.0223268283731209	9.84986242901444	0.00169844460316425	0.00390755832531029	PNOC	PML	hmc
chr8	28494204	28574266	493	1.24512404431269	0.0327370056194059	0.0579896538693303	1.77137929300886	0.0252526482499244	9.78850231946114	0.0017560643306402	0.00402543977331368	FZD3	PML	hmc
chr8	28600468	28756560	1398	0.993672279080004	0.0278795220459761	0.0564208836014894	2.02373927029472	0.0285413615555132	18.7906109893354	1.45883527202907e-05	6.0234649471102e-05	EXTL3	PML	hmc
chr8	28890394	29064763	995	1.12230382682644	0.0487553301546585	0.0854090464263832	1.75178890503775	0.0366537162717248	21.3081531210126	3.9106470602592e-06	1.96654728464748e-05	HMBOX1	PML	hmc
chr8	30095407	30177207	635	0.986311326468807	0.0305283252159668	0.0647769609278053	2.12186421854304	0.0342486357118385	38.0518285402988	6.88901189424832e-10	1.61737930613971e-08	LEPROTL1	PML	hmc
chr8	30156318	30183638	189	0.950752950752951	0.0267134531477475	0.084083728967477	3.14761736352184	0.0573702758197295	26.5908049534976	2.51437584418893e-07	1.92085321354813e-06	DCTN6	PML	hmc
chr8	30384510	30572255	1585	1.14588692065033	0.043352409928363	0.0940689489093413	2.16986665942641	0.0507165389809783	20.7124235103907	5.33686191713062e-06	2.56270794106483e-05	RBPMS	PML	hmc
chr8	30729130	30767005	347	1.02194635335846	0.0184842918741427	0.0372941083752716	2.017610878967	0.0188098165011289	8.1626524183026	0.00427617874529108	0.0088979690342141	UBXN8	PML	hmc
chr8	31033787	31176137	905	1.21317467063323	0.0173689032615789	0.0433816084561845	2.49765962783311	0.0260127051946056	44.330227815538	2.77399634343814e-11	1.22075192574139e-09	WRN	PML	hmc
chr8	31639221	32855665	6957	1.24480047765947	0.0122621996333284	0.0290060083224949	2.36548165825462	0.0167438086891665	64.7611646418254	8.45491973997809e-16	2.38794695880008e-13	NRG1	PML	hmc
chr8	33485181	33501261	121	0.990464081373172	0.0212564166202163	0.0563732854499323	2.65205967953777	0.035116868829716	12.6281722821398	0.000379976508420598	0.00104252507885211	MAK16	PML	hmc
chr8	35235474	35796549	3443	1.26901852141469	0.0165667493842108	0.0337782683438386	2.03891949835564	0.0172115189596278	19.7144959472207	8.9916712639144e-06	3.96349613095758e-05	UNC5D	PML	hmc
chr8	36784323	36936124	875	1.25705494505495	0.0146877284030041	0.03741603768203	2.54743529124471	0.0227283092790259	24.8299555187962	6.26167823948056e-07	4.1401026319249e-06	KCNU1	PML	hmc
chr8	37736600	37758421	124	1.0818858560794	0.0226390898511203	0.0564449291327667	2.4932508110512	0.0338058392816464	9.65735251946964	0.00188595220134875	0.0042858020302777	ERLIN2	PML	hmc
chr8	37784190	37844895	513	0.955465587044534	0.0397398677536461	0.0979496720075556	2.46477096035552	0.0582098042539095	33.5768641114784	6.85026967910059e-09	1.00799108194106e-07	ADGRA2	PML	hmc
chr8	38105492	38144075	279	0.988420181968569	0.0348565622653465	0.086139779872232	2.47126435523075	0.0512832176068855	33.7341570046506	6.31815078260023e-09	9.45873158695761e-08	ASH2L	PML	hmc
chr8	38176532	38213300	259	0.94030294030294	0.0377060716699545	0.0748575946110532	1.98529285326486	0.0371515229410986	15.8718323916901	6.77800423423447e-05	0.000228954255845089	BAG4	PML	hmc
chr8	38386206	38409526	150	1.02051282051282	0.0280880196560208	0.110129770311353	3.92088056260477	0.0820417506553318	19.1404867472378	1.21441274277064e-05	5.12610580670282e-05	LETM2	PML	hmc
chr8	38728185	38853027	857	1.02288843012297	0.0598898640424962	0.120751722914139	2.01622970505421	0.0608618588716427	23.1273435354185	1.51619179197592e-06	8.80358922355332e-06	TACC1	PML	hmc
chr8	38901234	38973911	474	0.927134047387212	0.0762787860452102	0.150508517842123	1.97313729865755	0.0742297317969132	46.090380445677	1.12921542596395e-11	5.8065607351945e-10	PLEKHA2	PML	hmc
chr8	38996753	39105444	614	1.09571535955901	0.0515636379782453	0.0892303907248774	1.73049059809402	0.0376667527466321	13.7352023423379	0.000210472407992231	0.000618634572295277	ADAM9	PML	hmc
chr8	39106989	39284916	896	1.22699175824176	0.0124432529905429	0.0261963281033244	2.10526364152798	0.0137530751127814	11.8289274706916	0.00058317575911414	0.00151885331009582	ADAM32	PML	hmc
chr8	40153481	40155309	20	1.27307692307692	0.0138536812674744	0.0576923076923077	4.16440270123418	0.0438386264248333	8.04641634025678	0.0045593757749791	0.00939939729708351	TCIM	PML	hmc
chr8	41488199	41511094	130	1.04023668639053	0.0368969694623544	0.0782638657966416	2.1211461791325	0.0413668963342873	10.3562232484014	0.00129038930253132	0.00307531949267004	GOLGA7	PML	hmc
chr8	41577186	41625000	442	1.00957187608771	0.0331544746707846	0.0892412816003127	2.69168136387186	0.0560868069295281	29.9601065248814	4.410271588197e-08	4.65192693776209e-07	GPAT4	PML	hmc
chr8	42152945	42171672	152	1.07540485829959	0.0322972605338357	0.0925210967679487	2.86467320257768	0.0602238362341131	24.6988449109536	6.70243322418981e-07	4.37949391924529e-06	AP3M2	PML	hmc
chr8	42271301	42332459	553	0.913896230351926	0.0418342855447472	0.0650242811475121	1.55432990669723	0.0231899956027649	8.55173955847762	0.00345192202246503	0.00734518390094521	IKBKB	PML	hmc
chr8	42338453	42371807	229	1.00235136042996	0.0227821021257546	0.0633601507332724	2.78113715685811	0.0405780486075178	17.2431327456781	3.28884132410186e-05	0.000122292679064609	POLB	PML	hmc
chr8	42541154	42555194	89	0.949870354364736	0.040552469914535	0.107118807118807	2.64148663064326	0.0665663372042721	11.434642144231	0.000720873571372843	0.00183520659102493	SMIM19	PML	hmc
chr8	42896945	43030534	881	1.03073430542216	0.0341801790978872	0.0712061336672131	2.08325806202737	0.0370259545693258	14.0435510047879	0.000178625330875797	0.000536187680228855	HOOK3	PML	hmc
chr8	43034193	43085787	465	0.989578163771712	0.0213957216916629	0.0594154498614568	2.77697806681645	0.0380197281697939	42.5504265619577	6.88832463363512e-11	2.56590092602908e-09	FNTA	PML	hmc
chr8	43093497	43131179	244	0.94640605296343	0.0367704225761846	0.0728430329342126	1.98102245856134	0.036072610358028	11.8284335588992	0.000583330471817052	0.00151897103594249	POMK	PML	hmc
chr8	43140463	43202854	479	0.969166532840854	0.0387201278869371	0.0680911291331203	1.75854608052811	0.0293710012461832	10.6887772345289	0.00107787426652469	0.00261830741276594	HGSNAT	PML	hmc
chr8	47260877	47736305	3339	1.03642269680006	0.0406242069872909	0.0802947056298376	1.9765236440174	0.0396704986425466	41.4516585537231	1.20822010411117e-10	4.0394256236918e-09	SPIDR	PML	hmc
chr8	47960184	47978159	219	0.957850368809273	0.015359064365216	0.0361735057605006	2.35518941130447	0.0208144413952846	8.9723035913331	0.00274102792563244	0.00598045329606164	MCM4	PML	hmc
chr8	48008414	48064707	452	0.948264125255276	0.0414811362072969	0.0639509197372993	1.54168679029698	0.0224697835300024	8.98144987575339	0.00272734154546655	0.00595265098787352	UBE2V2	PML	hmc
chr8	49909788	50796691	4333	1.21864403770704	0.0113683893588225	0.0230558031856394	2.02806241569717	0.011687413826817	32.108825459079	1.45773600858267e-08	1.84760472139383e-07	SNTG1	PML	hmc
chr8	53851794	53959302	900	1.10324786324786	0.0161475720769228	0.0408893635362964	2.53222982015564	0.0247417914593736	39.0365270998239	4.15949761587823e-10	1.07380864099951e-08	RGS20	PML	hmc
chr8	55102027	55542053	3057	1.23154928159835	0.0119927636594269	0.0178882825836174	1.49158968621518	0.0058955189241905	10.7726062204729	0.00103013355793481	0.00251752774335534	XKR4	PML	hmc
chr8	55773445	55826444	339	1.07556160653506	0.0282840487979154	0.0471634823048437	1.66749402257854	0.0188794335069283	10.0794796610989	0.00149929667198759	0.0035069457260842	TGS1	PML	hmc
chr8	57994522	58204278	1493	1.14318099850585	0.0419751872665734	0.0852839705301305	2.03177105532643	0.0433087832635571	23.7756372758025	1.08243913397021e-06	6.59253161638823e-06	FAM110B	PML	hmc
chr8	58411358	58451500	243	1.16777461221906	0.0340746767557916	0.0585080528318113	1.71705378898031	0.0244333760760196	15.0023621851543	0.000107376684801841	0.000342414729778436	UBXN2B	PML	hmc
chr8	60516935	60623643	577	1.13411545127316	0.0598007492018425	0.114868665593233	1.92085663016566	0.0550679163913907	32.5591885021397	1.15617223751127e-08	1.5356886071961e-07	RAB2A	PML	hmc
chr8	60678739	60868027	1354	1.12004317691171	0.0431861547171284	0.0667196099019721	1.5449305532986	0.0235334551848437	14.0359345547286	0.000179350254051826	0.000538022329965553	CHD7	PML	hmc
chr8	61057157	61501644	2640	1.23385780885781	0.0105814922896299	0.0230263566111203	2.17609728201444	0.0124448643214904	52.9301361694597	3.45625732438967e-13	3.59355809612229e-11	CLVS1	PML	hmc
chr8	62248590	63013999	4019	1.26627366164564	0.0142383744488071	0.026733438196804	1.87756251901661	0.0124950637479969	22.8210191050708	1.77810377009524e-06	1.00969334239045e-05	NKAIN3	PML	hmc
chr8	63168552	63212785	261	1.12201591511936	0.0455915237446535	0.122203816449024	2.68040649690624	0.0766122927043709	39.3176886855294	3.60163727252473e-10	9.61266320281882e-09	YTHDF3	PML	hmc
chr8	65644733	65771260	876	1.02862662451704	0.0259725861789036	0.0569816735187258	2.19391604387127	0.0310090873398222	33.6553279112951	6.57944212590197e-09	9.76492418419161e-08	MTFR1	PML	hmc
chr8	66021552	66101244	483	1.18060200668896	0.0217721481374426	0.0556494050373139	2.55599055665119	0.0338772568998714	25.0350726948734	5.62969012434507e-07	3.78036288938899e-06	DNAJC5B	PML	hmc
chr8	66432491	66468906	268	1.02324913892078	0.0393658421239664	0.0766428507742808	1.94693791975606	0.0372770086503144	14.2352232494609	0.000161322495102599	0.000490946538248066	ADHFE1	PML	hmc
chr8	66712733	66862021	1029	1.00254167601106	0.0320705885172807	0.0532122650083257	1.65922321567792	0.021141676491045	10.2567100480819	0.00136188333916772	0.00322499292041931	SGK3	PML	hmc
chr8	66870748	66922047	333	1.06560406560407	0.0244792796662101	0.0485739839330795	1.98428975833502	0.0240947042668694	20.6500225258807	5.51365380078933e-06	2.6307330023282e-05	MCMDC2	PML	hmc
chr8	67062416	67196777	815	1.12873997168476	0.0215719555555294	0.0474888787261464	2.2014174191998	0.025916923170617	19.4507048165501	1.03229738918244e-05	4.45172367718762e-05	CSPP1	PML	hmc
chr8	67952045	68237031	1609	1.26892001721088	0.0196855017226873	0.0423976981124742	2.15375247782541	0.0227121963897869	26.2920179534132	2.93499201245567e-07	2.18743024228825e-06	PREX2	PML	hmc
chr8	68330954	68819022	2366	1.24136809935627	0.0149458226445003	0.0339245279846612	2.26983343718083	0.0189787053401609	45.7305159011919	1.35692340482096e-11	6.8472164238472e-10	C8orf34	PML	hmc
chr8	69466623	69660914	1599	1.21147832780103	0.023733247103007	0.0539250420105725	2.27213081195873	0.0301917949075655	31.7566193151359	1.74752659983725e-08	2.15149289842032e-07	SULF1	PML	hmc
chr8	72537224	72938348	2220	1.29026334026334	0.0118736636227332	0.0241718699958971	2.03575499221806	0.0122982063731639	27.3171670143027	1.72671579712842e-07	1.39396941250261e-06	KCNB2	PML	hmc
chr8	73008855	73048122	217	1.15171924849344	0.0237635566220001	0.0599188596491228	2.52146009127482	0.0361553030271227	10.6159454228702	0.00112116615175651	0.00271071984626599	TERF1	PML	hmc
chr8	74320612	74518006	1032	1.21735241502683	0.0175620886977363	0.0409533195177638	2.33191622150517	0.0233912308200275	23.210015524811	1.45238943284866e-06	8.49044338516998e-06	GDAP1	PML	hmc
chr8	76681238	76867280	1216	1.29636892712551	0.017354093795987	0.0503467979821173	2.90114820018776	0.0329927041861303	41.9399218603656	9.41212421831897e-11	3.31853241352567e-09	ZFHX4	PML	hmc
chr8	78516339	78605266	397	1.32997481108312	0.0185328761401707	0.0499337819707044	2.69433527710634	0.0314009058305337	26.9933616707124	2.0415539873813e-07	1.61169487289179e-06	PKIA	PML	hmc
chr8	78666049	78719764	277	1.24326575951125	0.0211026481112148	0.0426470192328872	2.02093211279123	0.0215443711216724	12.1052394640938	0.000502803390833743	0.0013376280844576	ZC2HC1A	PML	hmc
chr8	80485618	80526264	273	1.23105100028177	0.0598972324812299	0.112796324480623	1.88316420989851	0.0528990919993927	16.5958057754981	4.62531968134639e-05	0.000163873664725927	ZBTB10	PML	hmc
chr8	84182786	84921843	3271	1.25057027961339	0.00980626160379009	0.0176996086780994	1.80492927817249	0.00789334707430932	26.218894714578	3.04825341457731e-07	2.25761641346561e-06	RALYL	PML	hmc
chr8	85220586	85284072	492	1.09865540963102	0.0169986412168307	0.0354342355316063	2.08453340944228	0.0184355943147755	19.52443670692	9.9320954936999e-06	4.30868966133157e-05	CA13	PML	hmc
chr8	85373435	85449039	468	1.26495726495726	0.0162927910438221	0.0311266295767479	1.91045410777244	0.0148338385329258	10.9002139252454	0.000961531548165236	0.00236914863098057	CA3	PML	hmc
chr8	85987322	86154224	1025	1.18724202626642	0.0200468676677055	0.0467392754606424	2.33150017426099	0.0266924077929369	27.161728621476	1.87126511210033e-07	1.49915113108698e-06	ATP6V0D2	PML	hmc
chr8	86342546	86478419	743	1.14297546329848	0.032306358458976	0.0800029528782793	2.4763841142873	0.0476965944193033	50.6036726836338	1.13033321866371e-12	9.17995514882975e-11	WWP1	PML	hmc
chr8	86514434	86561497	197	1.15423662631784	0.0251310005208566	0.0712805447382205	2.83635920818447	0.0461495442173638	19.6971682798179	9.07357188824276e-06	3.99207628089323e-05	CPNE3	PML	hmc
chr8	86866414	87615218	3377	1.19648755153641	0.0124087756923184	0.0270455199660166	2.17954781653109	0.0146367442736982	25.6535159192269	4.08550444335412e-07	2.89442158673119e-06	CNBD1	PML	hmc
chr8	89901848	89927887	148	1.26559251559252	0.0385301008224957	0.0990454159468244	2.57059841091817	0.0605153151243287	17.320041589771	3.15838183061499e-05	0.000118042471839793	OSGIN2	PML	hmc
chr8	90001404	90053632	242	1.13382072472982	0.0277941176820117	0.0787823043965615	2.83449560435405	0.0509881867145498	21.1695257643507	4.20396182862462e-06	2.09622054500827e-05	DECR1	PML	hmc
chr8	90791740	90959392	799	1.29652450178107	0.0192834959413461	0.0396656635915181	2.05697471621161	0.020382167650172	20.3802746837457	6.34807696000644e-06	2.95873547571926e-05	NECAB1	PML	hmc
chr8	91101831	91219256	494	1.25256929305512	0.019078502802255	0.0428180381395107	2.24430808765821	0.0237395353372557	15.61035873497	7.78270639835723e-05	0.000258145754909928	LRRC69	PML	hmc
chr8	91209493	91398154	842	1.28467019915951	0.0151842648179937	0.0386748436811619	2.54703432433102	0.0234905788631682	38.7284496303045	4.87058033512837e-10	1.22299383488352e-08	SLC26A7	PML	hmc
chr8	93698560	93731526	190	1.16032388663968	0.0321101870118704	0.0728104804325148	2.2675196630153	0.0407002934206444	15.8200716810269	6.96596194964677e-05	0.000234382820009185	CIBAR1	PML	hmc
chr8	93754843	93819233	387	1.1421188630491	0.0207187545685927	0.046547797015266	2.24665034093445	0.0258290424466733	27.710515096448	1.40894779416118e-07	1.18128130743961e-06	TMEM67	PML	hmc
chr8	93857806	93926067	481	1.09931233008156	0.0351061968526857	0.0645597786725267	1.83898526358282	0.029453581819841	20.3563536299408	6.42793018691191e-06	2.98859270090747e-05	PDP1	PML	hmc
chr8	94641073	94707465	573	1.14377768828031	0.0121186785243537	0.0246893947438681	2.03730090655118	0.0125707162195144	14.8466791783111	0.000116613205381269	0.000368269640425527	ESRP1	PML	hmc
chr8	94719702	94793835	584	1.00039515279241	0.0236931469385173	0.054109364767518	2.28375592773427	0.0304162178290007	18.2373564283849	1.95016158189476e-05	7.71059498833986e-05	DPY19L4	PML	hmc
chr8	94813310	94881745	480	1.03317307692308	0.0288466382526203	0.0593296817284659	2.0567277617896	0.0304830434758457	27.9390302770378	1.25198714321802e-07	1.07389135970646e-06	INTS8	PML	hmc
chr8	94895532	95116454	1457	1.00459321049575	0.0364725737824126	0.0717324143678217	1.96674944838721	0.0352598405854092	52.4657652712919	4.37814229953361e-13	4.36039930179339e-11	NDUFAF6	PML	hmc
chr8	95115641	95156697	231	1.15084915084915	0.0564247771146717	0.108059055639701	1.9150993794817	0.0516342785250291	17.7905807401368	2.4660104515323e-05	9.48654518689685e-05	PLEKHF2	PML	hmc
chr8	96261901	96336994	688	1.05489713774597	0.0358555238463053	0.0605048159614723	1.6874614974481	0.024649292115167	26.6155303643987	2.48240269343674e-07	1.90026319449447e-06	PTDSS1	PML	hmc
chr8	96493812	96611789	909	1.14927646610815	0.0400681462909707	0.111161533579447	2.77431186289986	0.0710933872884762	34.9833598099479	3.32535027788705e-09	5.61334552260986e-08	SDC2	PML	hmc
chr8	96645241	97149653	2242	1.20421327111782	0.042653521470121	0.0991327837430458	2.32414066473946	0.0564792622729247	47.0649471414961	6.8672939460784e-12	3.91415070306149e-10	CPQ	PML	hmc
chr8	97644183	97730259	654	1.00258762644084	0.0373761846226974	0.106711604532581	2.85506949438007	0.0693354199098832	52.8574975517659	3.58647009693656e-13	3.70856686581041e-11	MTDH	PML	hmc
chr8	97775056	97853012	840	1.09148351648352	0.0193389989962553	0.0521305103200408	2.69561575188742	0.0327915113237855	31.0223262827781	2.55077347909774e-08	2.95761559711804e-07	LAPTM4B	PML	hmc
chr8	97868839	98036723	1419	1.12370575161273	0.0189303664832716	0.0579517247869687	3.06131024130882	0.0390213583036971	45.7022457248381	1.37664856241555e-11	6.90989940227839e-10	MATN2	PML	hmc
chr8	98117292	98159834	335	1.12743972445465	0.0182725835060118	0.0471059269500528	2.57795658367382	0.028833343444041	20.2660689713682	6.73851012115197e-06	3.10552428208862e-05	POP1	PML	hmc
chr8	99013265	99877579	4419	1.16813758768952	0.0269213343281867	0.0605408639074833	2.24880621329742	0.0336195295792966	49.1675374084627	2.35007865906918e-12	1.66556323841071e-10	VPS13B	PML	hmc
chr8	100157905	100259277	600	1.09794871794872	0.0254388671516053	0.0536737262912112	2.10991023976569	0.0282348591396059	18.7811764609107	1.46606979317318e-05	6.04673903579251e-05	SPAG1	PML	hmc
chr8	101492438	101669725	1331	1.20973241634399	0.0203429099442689	0.0540738615096275	2.65811831531317	0.0337309515653586	55.5584253726441	9.07221619944948e-14	1.13691090822637e-11	GRHL2	PML	hmc
chr8	102551588	102561017	77	1.22277722277722	0.0210215966170742	0.107848406226835	5.13036227415941	0.0868268096097605	32.3531851587694	1.28546330041987e-08	1.67066085397288e-07	ODF1	PML	hmc
chr8	103021062	103073050	324	1.11728395061728	0.0454166520946399	0.0817991972444988	1.80108381996199	0.0363825451498589	10.6877024768415	0.00107850065785968	0.00261949274145535	ATP6V1C1	PML	hmc
chr8	103140712	103230304	537	1.21687437329895	0.0192834400745454	0.0468100591255018	2.42747450374751	0.0275266190509565	16.8278450516931	4.09283373098213e-05	0.000147598482163839	BAALC	PML	hmc
chr8	103298432	103332865	186	1.29239040529363	0.0184914931322157	0.057675080006508	3.11900610697721	0.0391835868742922	26.776263635454	2.28425942237576e-07	1.76789533945262e-06	FZD6	PML	hmc
chr8	103500609	104254429	3518	1.26481392399528	0.011433545038106	0.0202537506745608	1.77143227293534	0.00882020563645471	16.0395284263789	6.20337479174158e-05	0.000211507137268695	RIMS2	PML	hmc
chr8	104590732	105804538	6366	1.24518475555233	0.0208363812440746	0.0525807604540521	2.52350731339229	0.0317443792099775	38.7274387671666	4.8731033742122e-10	1.22299383488352e-08	ZFPM2	PML	hmc
chr8	106270143	106752693	2640	1.23041958041958	0.0273581826637568	0.0503394533287533	1.84001451951124	0.0229812706649965	18.3883498519308	1.80156121561703e-05	7.19218204285253e-05	OXR1	PML	hmc
chr8	108443600	108489195	227	1.18739410369366	0.0336136709400159	0.0863495863732466	2.56888295620371	0.0527359154332307	16.5990592929559	4.61739181858084e-05	0.000163721517868419	EMC2	PML	hmc
chr8	109362460	109537206	922	1.26772901718672	0.0128182549700718	0.0234694262895769	1.83093770129972	0.0106511713195051	20.6542428239712	5.50151384238177e-06	2.62692774260384e-05	PKHD1L1	PML	hmc
chr8	116766504	116849462	530	1.19259796806967	0.0202381160802569	0.0442932197508831	2.18860389846726	0.0240551036706263	21.9740398806403	2.76363390762245e-06	1.4639339659675e-05	UTP23	PML	hmc
chr8	116950272	117176713	1335	1.26441947565543	0.0144332539655252	0.0365569649903204	2.5328290541855	0.0221237110247951	38.9272306529831	4.39901343346751e-10	1.12947803529859e-08	SLC30A8	PML	hmc
chr8	117520712	117540261	134	1.20321469575201	0.0301806769614878	0.0852543472924212	2.82479903950499	0.0550736703309334	25.28913964776	4.93479480694344e-07	3.39444282558309e-06	MED30	PML	hmc
chr8	118995451	119108454	534	1.30985306828003	0.0193284090764606	0.047879065401385	2.47713431622757	0.0285506563249244	46.6402754105209	8.52891782828866e-12	4.63772161105478e-10	COLEC10	PML	hmc
chr8	119416445	119424433	55	1.14545454545455	0.0325110517076456	0.0895448644668772	2.75428999566381	0.0570338127592316	10.6427990097281	0.00110500308844646	0.00267635233123232	CCN3	PML	hmc
chr8	119873716	120050917	1396	1.01823892439938	0.0381180884870308	0.0689930405059749	1.80998164505151	0.0308749520189441	12.7935277820273	0.000347820595526123	0.000962252796658015	DEPTOR	PML	hmc
chr8	120059779	120373572	1937	1.20479726778126	0.0251773921562078	0.0660058299513316	2.62163092753262	0.0408284377951238	44.0611003642504	3.18283754385753e-11	1.36883715550945e-09	COL14A1	PML	hmc
chr8	120445399	120542132	523	1.27342256214149	0.0202931925222632	0.0429957192300928	2.11872622717807	0.0227025267078296	16.5636374976944	4.70444468572984e-05	0.000166303393962387	MTBP	PML	hmc
chr8	122781654	122974509	1776	1.04907311157311	0.040871116008356	0.0936339197739557	2.29095578781877	0.0527628037655997	28.9825981283627	7.30314188250199e-08	6.9202480642256e-07	ZHX2	PML	hmc
chr8	123041967	123152152	821	1.07645460507823	0.0171960097089079	0.0396699344268044	2.30692672883608	0.0224739247178965	21.1268791195935	4.29856233356938e-06	2.13495262567279e-05	TBC1D31	PML	hmc
chr8	123178959	123210078	377	1.01122219955111	0.0194414422431581	0.0345915130650639	1.77926681736987	0.0151500708219059	11.3928910195244	0.000737257018304473	0.00187087495740586	FAM83A	PML	hmc
chr8	123416725	123470027	494	0.978511367175335	0.0246002257039519	0.0620099168609795	2.52070520031927	0.0374096911570276	19.9310401176849	8.02861833463298e-06	3.60183842452015e-05	NTAQ1	PML	hmc
chr8	123768438	123815451	306	1.15233785822021	0.0451697997103569	0.0828690803036896	1.83461252507367	0.0376992805933327	16.8067655242873	4.13854923989362e-05	0.000148857189253957	FAM91A1	PML	hmc
chr8	123851986	124120060	1731	1.18561969515176	0.0245127589431997	0.0530359839994447	2.16360729211829	0.028523225056245	37.7783886478071	7.92549280094505e-10	1.8004093670142e-08	FER1L6	PML	hmc
chr8	124474879	124488617	95	1.11417004048583	0.0618821460691065	0.116825749037287	1.88787487923937	0.054943602968181	9.75460392503461	0.00178874177028511	0.00408846002163368	RNF139	PML	hmc
chr8	124539100	124580647	388	0.996431403647899	0.0387136867406535	0.0662020347494461	1.71004211489697	0.0274883480087925	10.2075084229099	0.00139870013983572	0.00329814364437525	NDUFB9	PML	hmc
chr8	124998496	125022282	151	1.04941416199694	0.019430058115481	0.0683255308486011	3.51648618045884	0.0488954727331201	24.6785320187563	6.77344890647239e-07	4.41522472122553e-06	SQLE	PML	hmc
chr8	125091678	125367119	1709	1.07948867983976	0.0440392498454762	0.0839452662848218	1.90614659830416	0.0399060164393455	28.4698442965235	9.51692899561401e-08	8.62494479808447e-07	NSMCE2	PML	hmc
chr8	127322182	127420065	597	1.26929519391831	0.0214309239803452	0.046171523571494	2.15443457378875	0.0247405995911488	11.3178310167809	0.000767663307582425	0.00194012749266035	POU5F1B	PML	hmc
chr8	131904092	132013641	584	1.25197576396207	0.04763554688538	0.0821215977053779	1.72395622754112	0.0344860508199979	13.0655488959065	0.000300777047929534	0.000845580757386804	EFR3A	PML	hmc
chr8	132775357	132848806	417	1.22136137244051	0.030516074119608	0.0670512283415509	2.19724293756605	0.0365351542219429	31.3834047916124	2.11783362795442e-08	2.5252530398098e-07	PHF20L1	PML	hmc
chr8	132866957	133134902	2053	1.02161939375773	0.0469101761631682	0.0799368867215503	1.70404149503734	0.0330267105583821	25.0505096955943	5.58479907269833e-07	3.75847901218767e-06	TG	PML	hmc
chr8	133191038	133231689	313	0.997296633079381	0.0501957825860186	0.10924844045125	2.17644660214301	0.0590526578652311	18.5266868022295	1.67541938106125e-05	6.77145684490003e-05	CCN4	PML	hmc
chr8	135457455	135656721	1432	1.21105500644607	0.0371026103550825	0.0716074026805591	1.92998287708751	0.0345047923254766	23.9043008049894	1.01245320275294e-06	6.23654035016079e-06	KHDRBS3	PML	hmc
chr8	141117277	141195807	904	0.842324710687543	0.0497067769256432	0.0739457891243906	1.48763998991539	0.0242390121987474	8.96299284649455	0.00275503203954407	0.00600616028620882	DENND3	PML	hmc
chr8	141391994	141432453	278	0.945213060320974	0.0359390874668261	0.100849839514877	2.80613244863179	0.0649107520480508	20.9811406422836	4.6382678386491e-06	2.27973876131836e-05	PTP4A3	PML	hmc
chr8	142727222	142736926	86	0.866726296958855	0.0550593108420827	0.130629072248169	2.37251557003375	0.0755697614060866	16.1641552079955	5.80828760495316e-05	0.000199691544964623	THEM6	PML	hmc
chr8	142834246	142916505	625	1.11716923076923	0.0107782537239843	0.0250986996275095	2.32864249351067	0.0143204459035252	25.8101147035704	3.76709158364607e-07	2.69813300671214e-06	GML	PML	hmc
chr8	143684451	143713897	355	0.908559046587216	0.0137123866150199	0.0365450656560612	2.66511342496946	0.0228326790410412	12.2791038395012	0.000458058275191641	0.00122965480798006	ZNF707	PML	hmc
chr8	143734138	143790644	514	1.00254414845855	0.0171502699001944	0.0461115691152709	2.68867891780224	0.0289612992150765	11.0994037714033	0.000863554779881409	0.00215155327184936	IQANK1	PML	hmc
chr8	144148015	144261926	1023	0.913527332882172	0.0218192534039369	0.049329946119114	2.26084482387529	0.0275106927151772	21.5636028567863	3.42286283507295e-06	1.75150982769296e-05	MROH1	PML	hmc
chr8	144291590	144314719	162	0.816239316239316	0.0323667906398397	0.0709216709216709	2.19118638331644	0.0385548802818312	9.58508921064927	0.00196163907234975	0.00443914089524925	HSF1	PML	hmc
chr8	144477968	144502120	148	0.932432432432432	0.0203224865917064	0.0598918166136511	2.94707128201983	0.0395693300219447	8.30712172263598	0.00394899227245843	0.00826898094187572	PPP1R16A	PML	hmc
chr8	489802	545780	423	1.21822149481724	0.0235407829202993	0.0617563500355336	2.62337706628614	0.0382155671152343	12.2195015241426	0.000472925648582409	0.00126633253829417	TDRP	PML	hmc
chr8	614745	738105	1430	0.953146853146853	0.0290291270540743	0.0565650852415558	1.94856308066683	0.0275359581874815	33.6828678763136	6.48694896084342e-09	9.65794926719433e-08	ERICH1	PML	hmc
chr8	2935352	4994971	19087	1.1799855721373	0.0106333827624538	0.0204165814096193	1.92004575267522	0.00978319864716551	29.4176074595496	5.83451312357362e-08	5.83852415850786e-07	CSMD1	PML	hmc
chr8	6499631	6563408	681	1.08855755111262	0.0438584567583483	0.104683489558763	2.38684845058613	0.0608250328004143	35.7798156190909	2.20924919091948e-09	4.03529174129047e-08	ANGPT2	PML	hmc
chr8	8783353	8893629	1203	1.06937783745764	0.0445215191013275	0.0815788455762548	1.83234640737635	0.0370573264749273	33.4241046957235	7.4099846179683e-09	1.08046984416338e-07	MFHAS1	PML	hmc
chr8	10482877	10547623	679	1.12767644726408	0.0113721147880258	0.0278908888276231	2.45256835228138	0.0165187740395973	12.9606223769212	0.000318111410920945	0.000889030014600066	PRSS51	PML	hmc
chr8	10606348	10712186	1319	1.07651484224646	0.0166479188857094	0.0302499242800246	1.8170393841834	0.0136020053943151	10.4590980059344	0.00122046857447071	0.00292600111930941	RP1L1	PML	hmc
chr8	10896044	11201832	3037	1.08350852308705	0.02069663776597	0.0322722153466174	1.55929749129012	0.0115755775806474	15.1164090904992	0.000101080849855207	0.000324966517466883	XKR6	PML	hmc
chr8	11842523	11869532	161	0.802197802197802	0.102326860753317	0.199866384663781	1.9532152476133	0.0975395239104643	14.6448862903643	0.000129786296394664	0.000405740308388606	CTSB	PML	hmc
chr8	12721905	12756072	200	1.27269230769231	0.0410326391892856	0.0930105391239018	2.26674522920252	0.0519778999346161	13.2282450467727	0.000275761884483242	0.000781993427255567	LONRF1	PML	hmc
chr8	13083360	13604609	3836	1.19349081575359	0.0316519801538988	0.0771792409713082	2.4383700670873	0.0455272608174094	34.3046607657974	4.71251846249552e-09	7.45610258075273e-08	DLC1	PML	hmc
chr8	14084844	15238430	7232	1.20636912865895	0.00939019327181983	0.0173376746827124	1.84635972666751	0.00794748141089253	27.8521311589497	1.30949750321223e-07	1.11419160311533e-06	SGCZ	PML	hmc
chr8	16107877	16567489	2711	1.25812218029112	0.0172130791670146	0.0241611760725074	1.40365217856009	0.00694809690549283	14.111003740094	0.000172332701188888	0.000519612917866273	MSR1	PML	hmc
chr8	17224965	17246877	142	1.07042253521127	0.0306246200469792	0.0754102999434069	2.46240769118849	0.0447856798964277	14.4821054688199	0.000141497338871506	0.000437580347028191	CNOT7	PML	hmc
chr8	17296793	17413527	1058	1.23556783481169	0.0292594407283614	0.0699611644545744	2.39106294286618	0.040701723726213	20.1805021827505	7.04675467773486e-06	3.22558632720795e-05	MTMR7	PML	hmc
chr8	17643794	17801093	1449	1.1237989064076	0.0394059873609907	0.0955022075489445	2.42354560676445	0.0560962201879538	25.8466590763372	3.69643941097303e-07	2.65571848926504e-06	MTUS1	PML	hmc
chr8	17864379	17910364	375	1.06174358974359	0.0285277618191471	0.0643485463873727	2.25564651006668	0.0358207845682256	13.6404036697817	0.000221369836713836	0.000647046867490875	FGL1	PML	hmc
chr8	18527302	19084729	4594	1.20617192994206	0.0253432061831934	0.0580323076699888	2.289856589198	0.0326891014867954	33.7031188851565	6.41976766925619e-09	9.58810288913457e-08	PSD3	PML	hmc
chr8	19404160	19758028	2824	1.12984855088255	0.0376058766652324	0.0621110497032625	1.65163147920138	0.0245051730380302	23.5619575280592	1.20955400869133e-06	7.2431615526791e-06	CSGALNACT1	PML	hmc
chr8	20246164	20303962	651	1.05258182677538	0.0287733745616035	0.0565893072910727	1.96672472913859	0.0278159327294692	16.2689639116087	5.49567730946576e-05	0.000190257412599745	LZTS1	PML	hmc
chr8	21690397	21812356	1283	1.00587565201751	0.0350917072236671	0.0674376285307298	1.92175399449496	0.0323459213070627	16.6043683615725	4.60448450878026e-05	0.000163410840884563	GFRA2	PML	hmc
chr8	22114418	22133383	146	0.923076923076923	0.0211026681704203	0.0641719207262229	3.04093871959628	0.0430692525558026	9.2914569886157	0.00230224977608259	0.0051253497073895	HR	PML	hmc
chr8	22219702	22232100	119	0.961861667744021	0.0355642309731367	0.0946423345457586	2.66116634483806	0.0590781035726219	8.06129884500707	0.00452207546298151	0.0093357226692122	PHYHIP	PML	hmc
chr8	22620417	22669147	409	0.965205943201053	0.0368287793242611	0.0990434005394148	2.68929360018646	0.0622146212151536	19.1653298891102	1.19870907388918e-05	5.07226560939289e-05	BIN3	PML	hmc
chr8	22713250	22999999	2815	1.0114769777292	0.0311854710153296	0.0695525235538284	2.23028613291231	0.0383670525384988	32.3293446684365	1.30133169682912e-08	1.68780669630552e-07	PEBP4	PML	hmc
chr8	23296896	23425327	1385	0.987670091641211	0.0319449723490387	0.0736469432912828	2.3054314302294	0.0417019709422441	37.6405858441212	8.50561880572231e-10	1.89578120919533e-08	LOXL2	PML	hmc
chr8	23385782	23457694	730	1.02349841938883	0.0318784035834676	0.0677574741327274	2.12549771996321	0.0358790705492598	19.1849771567064	1.18643431241441e-05	5.03270488541087e-05	ENTPD4	PML	hmc
chr8	25427846	25458475	182	1.12552831783601	0.0323164926709637	0.113416992936481	3.50956999236448	0.0811005002655174	26.7044580963505	2.37073908059001e-07	1.82735216382911e-06	KCTD9	PML	hmc
chr8	25841724	26045412	1744	1.16981298517996	0.0192101154875638	0.0469918131237294	2.44620148973861	0.0277816976361656	22.8585270851293	1.74373997691806e-06	9.93579993472461e-06	EBF2	PML	hmc
chr8	26748149	26867277	789	1.27152188749147	0.0188024823071317	0.0488434157875189	2.59771103568558	0.0300409334803871	27.5454381021189	1.53446864259435e-07	1.26742689322623e-06	ADRA1A	PML	hmc
chr8	27235307	27258419	216	1.14031339031339	0.0205038319455915	0.0432687116302845	2.11027439871246	0.022764879684693	10.7620330328554	0.00103603514835224	0.002531296722049	STMN4	PML	hmc
chr8	27459755	27479882	222	1.04054054054054	0.0200685645758387	0.0452367075322123	2.25410777942108	0.0251681429563736	13.2608590939883	0.000271005424963114	0.000770468097442458	CHRNA2	PML	hmc
chr8	27596916	27614699	184	0.956939799331104	0.0243628894117769	0.0566073713481018	2.32350811889899	0.0322444819363249	13.6042642331832	0.000225672331183397	0.000657895166073552	CLU	PML	hmc
chr8	27733315	27772652	303	1.10586443259711	0.0225537526922683	0.0623931990774918	2.76642206415968	0.0398394463852235	17.9274417098865	2.29488248907672e-05	8.89878306163908e-05	CCDC25	PML	hmc
chr8	27869882	27992672	1200	1.07519230769231	0.0295513388899587	0.0675913100832715	2.28725034540613	0.0380399711933128	20.0547323124398	7.52570727157371e-06	3.40901727257331e-05	SCARA5	PML	hmc
chr8	28345589	28402700	453	0.982509763966718	0.0438234166240003	0.114624693004712	2.61560375331248	0.0708012763807112	30.6832469610339	3.03776571129027e-08	3.40519074624742e-07	ZNF395	PML	hmc
chr8	28348286	28490277	1205	0.981806575167571	0.0339848644232974	0.0780841453823556	2.29761532692263	0.0440992809590583	35.275526207839	2.86206117210583e-09	4.95959556408046e-08	FBXO16	PML	hmc
chr8	28767660	28890241	904	1.0751361470388	0.034360283213265	0.0677774876091218	1.97255322921657	0.0334172043958569	20.6964904930709	5.38145440733485e-06	2.57871009749297e-05	INTS9	PML	hmc
chr8	29067277	29263123	1751	1.07696700786364	0.0391637495987082	0.0752823518979074	1.92224576730494	0.0361186022991992	27.037505544108	1.99545863220626e-07	1.58190463750478e-06	KIF13B	PML	hmc
chr8	30578317	30658235	565	1.06766507828455	0.0352115387484511	0.0773904507434009	2.19787187649688	0.0421789119949498	22.5554821038582	2.04161097160673e-06	1.13261226665828e-05	GTF2E2	PML	hmc
chr8	30774456	30814313	338	1.05279927173418	0.0347551100109548	0.0868254476774377	2.49820667090596	0.0520703376664829	43.1911358719482	4.96450842118206e-11	1.97775563903217e-09	PPP2CB	PML	hmc
chr8	30831543	30913007	488	1.27459016393443	0.0122092967203102	0.0250443082571859	2.05124904659943	0.0128350115368757	19.1832573875047	1.18750369030751e-05	5.03498371760903e-05	TEX15	PML	hmc
chr8	33370823	33473145	809	1.0541979651992	0.0239695427758484	0.0501747933772683	2.09327286074995	0.02620525060142	13.6283639147286	0.000222793941348401	0.00065060555875351	FUT10	PML	hmc
chr8	37858617	37899496	325	0.951715976331361	0.0634323544014091	0.124553037899501	1.96355691152989	0.0611206834980914	20.8974540043136	4.84538182085095e-06	2.36373189471416e-05	RAB11FIP1	PML	hmc
chr8	38269703	38382271	705	1.06044735406438	0.034516882362522	0.0822629546922625	2.38326723219889	0.0477460723297406	49.7793786277571	1.72042694523128e-12	1.27669172880829e-10	NSD3	PML	hmc
chr8	38400214	38468833	668	0.980193459235375	0.033348931983835	0.0942063681141284	2.82486911904083	0.0608574361302935	50.9084682197455	9.67751673681315e-13	8.13900663158734e-11	FGFR1	PML	hmc
chr8	40530589	40897832	2637	1.18564219246813	0.0162394206116401	0.033545098077489	2.06565855270997	0.0173056774658489	27.4553857347896	1.60760553892955e-07	1.31577506977353e-06	ZMAT4	PML	hmc
chr8	41261961	41309472	515	1.0924570575056	0.012840807361217	0.0311549831799816	2.42624800011243	0.0183141758187647	15.5037540721268	8.23415606396445e-05	0.00027126555570752	SFRP1	PML	hmc
chr8	41653219	41896740	2922	1.01850681830148	0.0227272279769073	0.0480588043295502	2.11459155416498	0.0253315763526429	29.8281400162523	4.72089830756844e-08	4.90843728978668e-07	ANK1	PML	hmc
chr8	41929478	42051993	780	1.08402366863905	0.0575708245088399	0.120409254068967	2.09149782196498	0.062838429560127	42.3469386255145	7.64358859271794e-11	2.80957768403031e-09	KAT6A	PML	hmc
chr8	42174717	42207708	363	0.963763509218055	0.0318438646974712	0.0667855387359148	2.09728119907564	0.0349416740384436	22.6392673678503	1.95448936168435e-06	1.09156362365467e-05	PLAT	PML	hmc
chr8	42416474	42541925	1138	0.998715695552251	0.0412007727214702	0.0969457138126992	2.35300717460039	0.055744941091229	22.6877780233957	1.90576190705948e-06	1.07011075867319e-05	SLC20A2	PML	hmc
chr8	42752619	42796391	363	1.01440983259165	0.0392819128254533	0.0617484918757453	1.57193190031557	0.0224665790502921	8.45367317399767	0.00364306922887878	0.00769738711680137	CHRNA6	PML	hmc
chr8	47773110	47960177	1661	1.03528921409716	0.0243446542168942	0.0531134310888681	2.18172871200649	0.0287687768719739	33.2343594480817	8.16941961559257e-09	1.16583655645444e-07	PRKDC	PML	hmc
chr8	48710788	48735310	139	1.25511898173769	0.0212418845882252	0.0570031683601005	2.68352688403639	0.0357612837718753	9.38491644028167	0.00218778025294653	0.00489412054929746	CLXN	PML	hmc
chr8	51319576	51809444	3008	1.18972483633388	0.0169501081798541	0.0327805749698469	1.93394488235821	0.0158304667899928	35.2911785385745	2.83915129733306e-09	4.93344903576065e-08	PXDNL	PML	hmc
chr8	51817574	51899185	428	1.14432063263839	0.0549525689889405	0.0953853984853614	1.73577687522777	0.0404328294964209	11.8577113122228	0.000574230716132977	0.00149940221352067	PCMTD1	PML	hmc
chr8	52110837	52460958	2645	1.22009597208085	0.0113774297768872	0.0197441285363989	1.73537687540892	0.00836669875951169	23.0899132383887	1.54599604768482e-06	8.94644746493572e-06	ST18	PML	hmc
chr8	52622457	52745842	774	1.16577221228384	0.0275880215762116	0.0698321314562429	2.53124825436766	0.0422441098800314	40.8232321919808	1.66640211653561e-10	5.1864025084216e-09	RB1CC1	PML	hmc
chr8	53715542	53843557	873	1.11375451581637	0.0364231873762927	0.0675941884683117	1.8558010250445	0.0311710010920191	14.88140371183	0.000114486052491898	0.000362641374506894	ATP6V1H	PML	hmc
chr8	53966551	54022447	411	1.04679019277559	0.0313769334355769	0.0914711079133261	2.91523415126384	0.0600941744777492	28.1463060766627	1.12482146260447e-07	9.83140717638077e-07	TCEA1	PML	hmc
chr8	56160908	56211323	349	1.17544633017412	0.0173244899339188	0.0389665659126737	2.2492186529765	0.0216420759787549	21.6939238793466	3.19802632487985e-06	1.65299787341441e-05	PLAG1	PML	hmc
chr8	56957930	56993866	192	1.23878205128205	0.0454585255470669	0.0993251384200204	2.18496172554433	0.0538666128729535	18.6717210299792	1.55268286447991e-05	6.34450827997264e-05	BPNT2	PML	hmc
chr8	58490177	58500162	102	1.23906485671192	0.0142265793691957	0.0399819117967338	2.81036718378735	0.0257553324275381	8.13589637965231	0.00433973878179396	0.00901436629724337	CYP7A1	PML	hmc
chr8	58583507	58659852	454	1.05083022704168	0.0379715417834014	0.0736299951267056	1.93908363128125	0.0356584533433042	20.2800468521874	6.68945841082778e-06	3.08667694484501e-05	NSMAF	PML	hmc
chr8	58805411	59119146	2008	1.26367606497089	0.0323427255162805	0.0685487265879285	2.11944805187871	0.036206001071648	31.3835928262245	2.11762853204111e-08	2.5252530398098e-07	TOX	PML	hmc
chr8	60185411	60281399	670	1.28002296211251	0.018251552582468	0.0329155817463882	1.80344009626919	0.0146640291639202	14.1465433602638	0.000169107528082133	0.000511185583689807	CA8	PML	hmc
chr8	61500555	61714639	1263	1.19477434679335	0.0297640794545998	0.0646445275150025	2.1718974246661	0.0348804480604027	28.9419640120323	7.45795690116118e-08	7.02823299007336e-07	ASPH	PML	hmc
chr8	64587762	64798736	1091	1.28209828668124	0.0236617291195484	0.0667915755284503	2.82276815827757	0.0431298464089019	39.9361269211369	2.6240467863124e-10	7.46689283269017e-09	CYP7B1	PML	hmc
chr8	65714333	65842321	687	1.11398499608107	0.0365795185411504	0.0722572539648363	1.97534732130359	0.0356777354236859	12.8219214500581	0.000342581723426459	0.000949146991566455	PDE7A	PML	hmc
chr8	66562174	66614246	303	1.07743082000508	0.0191696634928387	0.0396648137118655	2.06914501794376	0.0204951502190269	14.0702754627067	0.000176104998588236	0.000529462168459673	MYBL1	PML	hmc
chr8	66628486	66667230	246	1.01313320825516	0.0482067009418639	0.113142278945388	2.34702389366645	0.0649355780035239	24.5404164988834	7.27673586650518e-07	4.69317221546958e-06	VCPIP1	PML	hmc
chr8	66964098	67056603	666	1.1044121044121	0.0144455134515482	0.0274344559883752	1.89916793753253	0.012988942536827	14.5447528464371	0.000136869296787041	0.000425144074704723	PPP1R42	PML	hmc
chr8	67043078	67083782	269	1.05118673148413	0.0216083827489961	0.059646864264662	2.76035763330938	0.038038481515666	19.2143256480603	1.16833332858344e-05	4.96371162478322e-05	COPS5	PML	hmc
chr8	67173510	67343780	1052	1.11487276981574	0.0324862683894537	0.0659858350423322	2.03119158689687	0.0334995666528784	31.0851217390221	2.46957086797148e-08	2.87226118836043e-07	ARFGEF1	PML	hmc
chr8	67422037	67746377	2066	1.23188621639735	0.0164214802381361	0.0292929015381468	1.78381614284192	0.0128714213000107	19.7647833938361	8.75816182762069e-06	3.87615528566501e-05	CPA6	PML	hmc
chr8	69667045	69834977	1220	1.18997477931904	0.020084890784989	0.0486125614226537	2.42035478027024	0.0285276706376647	31.4869079492835	2.0078950610437e-08	2.41679416376268e-07	SLCO5A1	PML	hmc
chr8	70051650	70071692	215	1.02075134168157	0.0117384362303121	0.0302058081914386	2.57323953538533	0.0184673719611265	11.8797463915839	0.000567476678589976	0.00148463447932506	PRDM14	PML	hmc
chr8	70109781	70403807	1822	1.1228996031411	0.0462682655302074	0.101599992829473	2.19588937828544	0.0553317272992654	51.9224754519525	5.77357423426376e-13	5.43548981268523e-11	NCOA2	PML	hmc
chr8	70573217	70608415	175	1.11032967032967	0.0357750347577565	0.0858580922511547	2.39994434198389	0.0500830574933981	10.3711665546721	0.00127998643823403	0.00305283380018938	TRAM1	PML	hmc
chr8	70635317	70669184	187	1.06252570958453	0.0251982972934041	0.0477919057395946	1.89663234714294	0.0225936084461904	8.4803801564178	0.00358997075156613	0.0076038746957562	LACTB2	PML	hmc
chr8	71197432	71592024	2151	1.2411758395022	0.0191231650338757	0.0547425515365937	2.86263029365799	0.035619386502718	23.273686435525	1.40509260911669e-06	8.23430394621093e-06	EYA1	PML	hmc
chr8	72019916	72075583	300	1.30692307692308	0.0130888182204961	0.0352986373428549	2.69685442552636	0.0222098191223588	14.6427372500046	0.000129934365437771	0.000406069033390412	TRPA1	PML	hmc
chr8	73064542	73124087	482	1.11426747526333	0.0295310982576205	0.063341861638065	2.14492062183023	0.0338107633804445	10.4391365569389	0.00123372930764347	0.00295212682334675	SBSPON	PML	hmc
chr8	73420368	73747707	1991	1.13676930804003	0.0226013343521969	0.0551549022574623	2.44033831799409	0.0325535679052654	34.4708456270539	4.3268390927219e-09	6.9623108972429e-08	STAU2	PML	hmc
chr8	73780096	73878909	620	1.02779156327543	0.0530641362160366	0.0844319909686882	1.59113097827402	0.0313678547526516	11.0021600165313	0.000910057681815772	0.00225612754002356	UBE2W	PML	hmc
chr8	73939168	73972306	218	0.942836979534227	0.0420428463724015	0.0804261098378745	1.91295587186193	0.038383263465473	9.15752209024965	0.00247697749154146	0.00547312530037822	ELOC	PML	hmc
chr8	74234699	74321539	677	1.28417225315305	0.013421737662456	0.0376641175340461	2.80620277949571	0.0242423798715902	31.5857095084576	1.90828731829152e-08	2.31871414093141e-07	JPH1	PML	hmc
chr8	78675742	78805522	634	1.25612715360349	0.0154895962735181	0.0383812223475571	2.47787106066644	0.0228916260740391	17.8006316580985	2.45301793954539e-05	9.44616574481428e-05	IL7	PML	hmc
chr8	79918716	80030288	584	1.18717070600632	0.0399605162554459	0.0776358622218635	1.94281429513021	0.0376753459664176	19.2607467372556	1.14026712951301e-05	4.86412869517011e-05	MRPS28	PML	hmc
chr8	80034744	80231231	1391	1.11790079079799	0.0287334455539526	0.058773231037361	2.0454640891223	0.0300397854834084	21.6813159958281	3.21911456142776e-06	1.66253561260637e-05	TPD52	PML	hmc
chr8	80628450	80874780	1583	1.22552116234997	0.0351101519150738	0.0834483600665521	2.37675872973724	0.0483382081514783	28.1424657419911	1.1270555881465e-07	9.84002378112689e-07	ZNF704	PML	hmc
chr8	80967809	81112067	904	1.06790333560245	0.0641968287155622	0.105762187273994	1.64746747448532	0.0415653585584314	22.8031256789628	1.79473575962499e-06	1.01678596747649e-05	PAG1	PML	hmc
chr8	81524980	81590138	366	1.27259352669189	0.0203847262079958	0.051508965198467	2.52684115905677	0.0311242389904712	15.8040161107393	7.02532297830858e-05	0.000236212129919213	FABP12	PML	hmc
chr8	81701333	81732902	181	1.10157246068848	0.029695372295388	0.0719986367551868	2.42457430871709	0.0423032644597988	11.3113988979232	0.000770327140869038	0.00194566210446674	ZFAND1	PML	hmc
chr8	81799580	81842865	147	1.21140763997907	0.0298420046722057	0.070671470342523	2.36818776482349	0.0408294656703173	13.4575607908054	0.000244020801004952	0.000702083870673058	SNX16	PML	hmc
chr8	85327607	85379013	296	1.27053014553015	0.017771204119717	0.0494085622265736	2.78025967704435	0.0316373581068566	20.5996831517945	5.66054819248237e-06	2.6892933328231e-05	CA1	PML	hmc
chr8	86047108	86088620	259	1.2043362043362	0.0181333645871078	0.046703697905251	2.57556713652885	0.0285703333181432	13.7495856583951	0.000208866886818894	0.0006146793311468	PSKH2	PML	hmc
chr8	86214062	86321145	561	1.22377622377622	0.016857689215452	0.0309758985498129	1.8374937486343	0.0141182093343609	13.7961585275637	0.00020375241228922	0.000601874320597706	SLC7A13	PML	hmc
chr8	86468256	86514356	261	1.05511346890657	0.0220590930052401	0.0613231344367015	2.77994813395702	0.0392640414314614	29.2500248349815	6.36154110475725e-08	6.21473631003208e-07	RMDN1	PML	hmc
chr8	86553976	86743674	1049	1.25548141086749	0.0149806567995061	0.029057670836762	1.93967936290484	0.0140770140372559	17.1401475943949	3.47205708824654e-05	0.000128173500352886	CNGB3	PML	hmc
chr8	88032010	88328024	1386	1.28665778665779	0.0215932531404442	0.0408106785436316	1.8899736078763	0.0192174254031874	20.9233443269632	4.78033377950105e-06	2.33681880933863e-05	MMP16	PML	hmc
chr8	89924514	90003227	436	1.16566690190543	0.0364894836249984	0.0678879416360936	1.86047964760961	0.0313984580110951	17.4605569807906	2.93330779309814e-05	0.000110593710637171	NBN	PML	hmc
chr8	90058607	90095474	222	1.29209979209979	0.00909638428460958	0.027122525361962	2.98168200829546	0.0180261410773524	9.32783872806236	0.00225698399350293	0.00503427263000467	CALB1	PML	hmc
chr8	90621994	90791631	763	1.26192156467386	0.0234137412433199	0.0482751060121045	2.06182794583833	0.0248613647687846	13.4902922507548	0.00023980084393511	0.000691835854518079	TMEM64	PML	hmc
chr8	90958470	90985237	101	1.33434881949733	0.0343556256701597	0.104959612702923	3.05509245299782	0.0706039870327635	21.809995977795	3.01027735683229e-06	1.57097292949083e-05	C8orf88	PML	hmc
chr8	90993801	91040871	188	1.18166939443535	0.0482392853366033	0.0870672795657433	1.80490401045967	0.0388279942291401	11.0134524216548	0.000904530139513042	0.00224330587549217	PIP4P2	PML	hmc
chr8	91954971	92103285	911	1.24064848433674	0.0342840241931614	0.0803955376812892	2.34498544360862	0.0461115134881278	25.1131116633193	5.40640030604407e-07	3.66016709023577e-06	RUNX1T1	PML	hmc
chr8	92883531	93017672	576	1.25093482905983	0.0318347115701616	0.0797538098899271	2.50524681884285	0.0479190983197654	48.2700856264817	3.71374644429341e-12	2.4066857522385e-10	TRIQK	PML	hmc
chr8	93728154	93741016	109	1.14749470712773	0.0464006417830197	0.123765417727282	2.66732124753874	0.0773647759442624	12.198468055864	0.000478287764371908	0.00127960403862712	RBM12B	PML	hmc
chr8	94127161	94217302	567	1.22398589065256	0.0275907604990837	0.0522547965241569	1.89392374762168	0.0246640360250732	11.3420285186079	0.000757725120284013	0.00191844159100005	CDH17	PML	hmc
chr8	94249252	94262349	110	1.24685314685315	0.0303782482353887	0.0964087045089513	3.17360974082242	0.0660304562735625	27.8298855697728	1.32464063683512e-07	1.12555791516978e-06	GEM	PML	hmc
chr8	94371959	94475114	614	1.18955149085442	0.024673919258766	0.044863675836342	1.81826305605678	0.020189756577576	19.2433254312778	1.15071980455873e-05	4.89877859655004e-05	RAD54B	PML	hmc
chr8	94378376	94436951	317	1.22057752972579	0.0218887557142163	0.0463774381823355	2.11877910228649	0.0244886824681192	12.9098729887263	0.000326853471640225	0.000909967374407529	FSBP	PML	hmc
chr8	94487688	94553528	405	1.02013295346629	0.0241646548054132	0.0513100740105457	2.12335224416496	0.0271454192051325	23.5744637391393	1.20171788336927e-06	7.20992628630205e-06	VIRMA	PML	hmc
chr8	94879769	94896677	95	0.964372469635628	0.0147982067824058	0.0759514644440203	5.1324775738586	0.0611532576616144	15.9392583489484	6.54078985674652e-05	0.000221653593229252	CCNE2	PML	hmc
chr8	94925971	94949377	140	0.978571428571429	0.0374054144220584	0.101842723367432	2.72267330655143	0.0644373089453737	19.8248338509352	8.48727945876704e-06	3.77360876875584e-05	TP53INP1	PML	hmc
chr8	98024850	98046468	171	1.06657669815565	0.0296651748510639	0.0894217025633904	3.01436627332683	0.0597565277123265	35.5560254734563	2.47819288803629e-09	4.40741015228484e-08	RPL30	PML	hmc
chr8	98189825	98294392	614	1.19844650463543	0.026381010997514	0.0544615994816619	2.06442427421732	0.0280805884841479	21.3851332114839	3.75672937735876e-06	1.89993821814554e-05	NIPAL2	PML	hmc
chr8	98371227	98942826	3402	1.17824356713246	0.0239300509620995	0.0513478625959861	2.14574815061242	0.0274178116338865	32.4712131440146	1.20971231643353e-08	1.59729022713259e-07	STK3	PML	hmc
chr8	99960935	100131267	970	1.23497224425059	0.0154263317551909	0.0430379386841912	2.78990101906171	0.0276116069290003	37.2583033447538	1.03473483086314e-09	2.21496461588498e-08	RGS22	PML	hmc
chr8	100257059	100336217	485	1.11816019032514	0.0460186945446063	0.0889100186065391	1.93204130378705	0.0428913240619328	30.1958700296104	3.90540217086447e-08	4.19897302723116e-07	RNF19A	PML	hmc
chr8	100509751	100559783	309	1.14239482200647	0.0309797324792563	0.0758192335352008	2.44738180311817	0.0448395010559445	17.2338660654217	3.30492155824581e-05	0.000122818206297497	ANKRD46	PML	hmc
chr8	100572888	100663414	681	1.11747430249633	0.02169156821348	0.0540417245864106	2.49137010540469	0.0323501563729306	22.4615764498312	2.14389478021121e-06	1.18098447951587e-05	SNX31	PML	hmc
chr8	100685815	100722808	289	1.04764439712537	0.0452137214305389	0.07627999960293	1.68709845572251	0.0310662781723912	10.0388575628149	0.00153272231994293	0.00357496665355357	PABPC1	PML	hmc
chr8	100916522	100953387	186	1.01985111662531	0.0654582495829058	0.133724557558754	2.04289846445384	0.0682663079758486	22.967432173756	1.64769253801849e-06	9.46260573503001e-06	YWHAZ	PML	hmc
chr8	101177877	101206192	177	1.08431116905693	0.0540184344137282	0.0942150497908184	1.74412773737987	0.0401966153770902	8.17126291119571	0.0042559263668078	0.0088625117337605	ZNF706	PML	hmc
chr8	101686541	102124906	2689	1.2262779986841	0.0322348322850246	0.0730856081636148	2.26728675109528	0.0408507758785902	46.1513511541926	1.09461500415366e-11	5.65939883158462e-10	NCALD	PML	hmc
chr8	102252272	102412758	1042	1.11649195334416	0.0472648109409768	0.0935088166822994	1.97840242710525	0.0462440057413226	24.053803855684	9.36810135838486e-07	5.82941736286474e-06	UBR5	PML	hmc
chr8	102826110	102893863	437	1.02253124449921	0.0394750315578497	0.0734261545566362	1.86006575951768	0.0339511229987865	12.2649264376664	0.000461551412207542	0.00123815386634581	AZIN1	PML	hmc
chr8	102858045	102863859	56	0.910714285714286	0.0482834935834355	0.136111111111111	2.81899881324674	0.0878276175276756	13.498428204641	0.000238763364130772	0.000689578623236661	ENSG00000289653	PML	hmc
chr8	104489230	104589257	543	1.23785238702366	0.0255616359398834	0.0663008062105201	2.5937622445781	0.0407391702706367	60.841094894157	6.1872754030717e-15	1.28661332365193e-12	LRP12	PML	hmc
chr8	107249481	107498054	1270	1.27752877044216	0.0350286577691752	0.0928171963727796	2.64975029829598	0.0577885386036045	32.3162688871383	1.31011819236715e-08	1.69571590657753e-07	ANGPT1	PML	hmc
chr8	107899315	108083641	1025	1.25771106941839	0.0194456073474266	0.0441455619563325	2.27020741330431	0.024699954608906	16.3430824599975	5.28487120734961e-05	0.000183867655555574	RSPO2	PML	hmc
chr8	108162786	108443495	1457	1.21704239480492	0.0199885783516995	0.0475759198647739	2.38015525805159	0.0275873415130743	27.4348414884398	1.62477430650107e-07	1.32638499576875e-06	EIF3E	PML	hmc
chr8	108606849	108787593	899	1.26918798665184	0.0184011627966725	0.0475971807137256	2.58663983573542	0.0291960179170532	54.9732338176487	1.22182469456259e-13	1.48208901892358e-11	TMEM74	PML	hmc
chr8	109240918	109334120	529	1.21782754107896	0.0254279737268121	0.0449477716919577	1.76765054796967	0.0195197979651456	10.0232075699624	0.00154580033115731	0.00360103159749966	NUDCD1	PML	hmc
chr8	109573977	109691790	725	1.24	0.0184282902077296	0.0542736152417431	2.94512483957837	0.0358453250340135	24.2420310239074	8.49578653711954e-07	5.34201310045183e-06	SYBU	PML	hmc
chr8	112222927	113436938	5539	1.23529656838918	0.00993687418149361	0.0215012857638602	2.16378766311685	0.0115644115823666	35.3584060872699	2.74282208752679e-09	4.7880463433828e-08	CSMD3	PML	hmc
chr8	115408495	115809672	2357	1.25952155608498	0.043170202775963	0.0768441356725099	1.7800272116233	0.0336739328965469	23.5068868412624	1.24467436423509e-06	7.42059640655974e-06	TRPS1	PML	hmc
chr8	116642129	116766924	700	1.18032967032967	0.0390483092113765	0.0991534607257211	2.53925106434143	0.0601051515143446	51.4900286316709	7.19616704100458e-13	6.51545784291529e-11	EIF3H	PML	hmc
chr8	116845933	116874775	187	1.22459893048128	0.0483245710592618	0.0759662286338073	1.5720000606037	0.0276416575745455	9.74207936484739	0.00180097053431742	0.00411045295150025	RAD21	PML	hmc
chr8	117794489	118111825	2394	1.14253582674635	0.0459943398516785	0.107750181102864	2.34268350084672	0.0617558412511856	30.5129684465356	3.31642153402921e-08	3.66783428921302e-07	EXT1	PML	hmc
chr8	118189454	118622111	2548	1.24652819707765	0.0280862817844345	0.0620428765724479	2.20900997321875	0.0339565947880134	30.3397133067775	3.62624942324367e-08	3.95729629965628e-07	SAMD12	PML	hmc
chr8	118923556	118951884	169	1.30496131087847	0.0289552721958169	0.0667048439582843	2.30372014834386	0.0377495717624674	12.7026311454821	0.000365141443332813	0.00100517479374263	TNFRSF11B	PML	hmc
chr8	119557085	119673452	857	1.17449062023158	0.0301425352890398	0.0618473317391268	2.05182912273525	0.031704796450087	27.5182212328689	1.55621434563063e-07	1.2809153572148e-06	ENPP2	PML	hmc
chr8	119730773	119832862	597	1.08388094317743	0.024062238696184	0.0529074533297538	2.19877518454442	0.0288452146335698	13.9197580440985	0.000190782412532988	0.000567726936996654	TAF2	PML	hmc
chr8	120380760	120445401	291	1.2283901665345	0.0353783488135273	0.0646997702589808	1.82879564560803	0.0293214214454535	8.41897822271296	0.0037132441278024	0.00783254025531209	MRPL13	PML	hmc
chr8	120535744	120813272	1712	1.14584831056794	0.036989269364008	0.0876815680069248	2.3704595823199	0.0506922986429168	62.5424838446628	2.60758554178241e-15	6.16791765089357e-13	SNTB1	PML	hmc
chr8	121612115	121641439	185	1.25072765072765	0.0170424130243561	0.0559523437183252	3.28312332522167	0.0389099306939691	14.2318296183298	0.000161613665695572	0.000491753561015809	HAS2	PML	hmc
chr8	123013169	123042301	201	1.02181400688863	0.0522094187661222	0.0892489012521898	1.70944062127928	0.0370394824860677	14.2729017963173	0.000158124984815419	0.000482457124743982	DERL1	PML	hmc
chr8	123219966	123241376	241	0.998084902649218	0.0279762599713422	0.0679984764159757	2.43057780009303	0.0400222164446335	17.4104638055251	3.01163471936705e-05	0.000113118626031327	C8orf76	PML	hmc
chr8	123248450	123275540	153	1.05580693815988	0.048281934995227	0.107182542451282	2.21993054880418	0.0589006074560551	11.4649313645308	0.000709218502941856	0.00180845461948103	ZHX1	PML	hmc
chr8	123319849	123416349	700	1.05021978021978	0.0245691541076918	0.0605174366010797	2.46314693358262	0.0359482824933879	51.2661153309504	8.06558850421123e-13	7.19929864458439e-11	ATAD2	PML	hmc
chr8	123497888	123541205	356	1.09053586862576	0.0379276451247793	0.0978589289020609	2.58014776768007	0.0599312837772817	24.6246484659517	6.96550729380156e-07	4.51568549690812e-06	FBXO32	PML	hmc
chr8	123644441	123653800	121	1.07692307692308	0.0389979211826906	0.0733092479416009	1.87982450649548	0.0343113267589103	7.92400812280616	0.00487830810997199	0.00997323080866464	KLHL38	PML	hmc
chr8	123680793	123737401	511	1.1452656932109	0.031036191958326	0.0659546471595604	2.12508825980073	0.0349184552012344	16.2751943888675	5.47763579611117e-05	0.000189736961687373	ANXA13	PML	hmc
chr8	124306188	124372700	299	1.22022125032158	0.0564448631461912	0.0844244481946823	1.49569763285677	0.0279795850484911	8.89646761952515	0.00285722858998767	0.00620180507092643	TMEM65	PML	hmc
chr8	124488484	124539457	343	1.0038125140166	0.0336540756020655	0.0680267049727008	2.02135116641045	0.0343726293706352	11.5064161237796	0.000693563708973841	0.00177403434237794	TATDN1	PML	hmc
chr8	124550783	124728472	1706	1.00383262692759	0.056259648032042	0.112324219773398	1.99653257178972	0.0560645717413555	24.0787898450874	9.24732690092116e-07	5.7694417061039e-06	MTSS1	PML	hmc
chr8	125024259	125091818	516	1.11404293381038	0.02359032091503	0.0414872022123543	1.75865357498896	0.0178968812973243	11.100635707863	0.000862981326858873	0.00215040764394923	WASHC5	PML	hmc
chr8	126552442	126558477	35	1.13846153846154	0.00892389006342495	0.0917214257268021	10.2781886682723	0.0827975356633771	11.5079849529442	0.000692978590184228	0.00177277732351712	LRATD2	PML	hmc
chr8	129839592	130017503	1234	1.01065951876325	0.0518611055702343	0.079399343715746	1.53099982815093	0.0275382381455116	21.8789378861419	2.90403920124155e-06	1.52478173710027e-05	CYRIB	PML	hmc
chr8	130052103	130443673	2756	1.07767667745897	0.0496375024512641	0.0984031340438641	1.98243523917183	0.0487656315926	49.9963005545289	1.54036120645147e-12	1.17204839121073e-10	ASAP1	PML	hmc
chr8	130780300	131040908	1454	1.25912601841075	0.0128965308735779	0.0264179204274115	2.04845168723132	0.0135213895538335	23.4163622716538	1.30464116599285e-06	7.73660940629103e-06	ADCY8	PML	hmc
chr8	132024215	132059381	271	1.17314788532501	0.0137168264397273	0.0337217670551004	2.45842339722502	0.0200049406153731	15.3705099107484	8.83565665062036e-05	0.000289268392387005	OC90	PML	hmc
chr8	132061479	132111158	368	1.2251254180602	0.0133377055069179	0.0285206048399397	2.13834417210268	0.0151828993330218	14.0415971264286	0.000178811016393484	0.000536489751579815	HHLA1	PML	hmc
chr8	132570415	132675591	596	1.16894682498709	0.0243218618678739	0.0386571274826201	1.58939836483823	0.0143352656147462	11.487764798266	0.000700558362450921	0.00178902373720092	DNAAF11	PML	hmc
chr8	132685006	132760711	457	1.10183470796162	0.0228779854913089	0.0416523634076055	1.82063072919724	0.0187743779162966	10.0603031680203	0.00151498294487545	0.00353707862626503	TMEM71	PML	hmc
chr8	133036727	133102911	511	0.922474785488484	0.0720198573908736	0.101424061359053	1.40827911958494	0.029404203968179	16.2593579397009	5.52361035882393e-05	0.000191031363043999	SLA	PML	hmc
chr8	133237174	133302021	547	0.955843060047813	0.0514594477533132	0.0915772060732776	1.77959947242888	0.0401177583199644	13.6366801942582	0.000221809280086624	0.000648031033978568	NDRG1	PML	hmc
chr8	133454847	133571925	965	0.909047429254683	0.0579679256313746	0.100036898430748	1.72572844967569	0.0420689727993732	20.6369828044671	5.55133353987559e-06	2.6460424326213e-05	ST3GAL1	PML	hmc
chr8	134477787	134713048	2121	1.09248177565009	0.0292363018857639	0.0568260879786952	1.9436824876393	0.0275897860929313	23.6127010478576	1.17807359056129e-06	7.10619457670354e-06	ZFAT	PML	hmc
chr8	138130022	138497260	2635	1.19997080718143	0.0133155750577675	0.0222105244633292	1.66801090955309	0.00889494940556167	16.3875959533826	5.16219477354456e-05	0.000180029877810143	FAM135B	PML	hmc
chr8	138588234	138914040	2969	1.12804103945903	0.0148910861409938	0.0298278747426208	2.00306911532177	0.014936788601627	26.535538904539	2.58734241525264e-07	1.96469825537021e-06	COL22A1	PML	hmc
chr8	139600837	139704108	1087	1.06538815370462	0.0145708608270591	0.0278164089624348	1.90904362429829	0.0132455481353758	16.2556146716825	5.53453396582106e-05	0.000191287646091748	KCNK9	PML	hmc
chr8	139727724	140458578	8797	1.03433862942786	0.0251773998381377	0.052664206562349	2.09172539265057	0.0274868067242112	38.1983627841993	6.39060181266182e-10	1.51540548998746e-08	TRAPPC9	PML	hmc
chr8	140520155	140635632	1100	0.939300699300699	0.0484843689220599	0.0985182774015083	2.03195956948268	0.0500339084794485	15.8353408987179	6.90997635304622e-05	0.000232747387911523	AGO2	PML	hmc
chr8	140657899	141002215	2453	1.13982878108439	0.0399703212815387	0.0904362637294157	2.26258535908207	0.050465942447877	24.7154193788932	6.64504084019016e-07	4.34649525817209e-06	PTK2	PML	hmc
chr8	141207165	141308304	1171	0.941601524009722	0.0368142787457684	0.0716826582431274	1.94714281211789	0.0348683794973589	26.8130719403598	2.24116211620175e-07	1.74381211862195e-06	SLC45A4	PML	hmc
chr8	141433828	141507229	647	1.09190345975508	0.0143662639833945	0.030634293206731	2.13237716097519	0.0162680292233364	25.4456896457804	4.55013124333228e-07	3.1701816464498e-06	MROH5	PML	hmc
chr8	142212079	142403181	1931	0.972632753057403	0.0232895673867398	0.0427770543553319	1.83674748633105	0.0194874869685921	23.148725376882	1.49942562239008e-06	8.7249787984279e-06	TSNARE1	PML	hmc
chr8	142657459	142681967	219	1.05338953284159	0.0255309774812517	0.0530828746909149	2.07915559558562	0.0275518972096632	11.9101466751596	0.000558290040555503	0.00146485336070879	JRK	PML	hmc
chr8	143437658	143541446	716	0.906854318865492	0.031826597666868	0.0523187344825035	1.64386828369556	0.0204921368156354	12.0913684376402	0.000506557821851413	0.00134610218549281	ZC3H3	PML	hmc
chr8	144529178	144685845	1539	0.990303393812166	0.0165648948577298	0.0373620533251794	2.25549595370628	0.0207971584674497	27.0596918808573	1.97268684590929e-07	1.56681229162177e-06	ARHGAP39	PML	hmc
chr8	144720906	144756416	315	0.93968253968254	0.0200885268320303	0.0495361262422052	2.46589143426993	0.0294475994101748	10.6575098893085	0.00109624881137932	0.0026574835072676	ZNF251	PML	hmc
chr9	214853	465258	1796	1.04381531608703	0.0429745387504107	0.0598987169873589	1.39381872916056	0.0169241782369482	10.6488890291883	0.00110137044105714	0.00266887346089439	DOCK8	PML	hmc
chr9	470290	746104	2335	1.15779937407346	0.0331730757882286	0.0724074623184796	2.18271777934361	0.0392343865302511	34.8964175602543	3.47720069551442e-09	5.82292643904597e-08	KANK1	PML	hmc
chr9	841689	969089	1353	1.15509693558474	0.0138646116671567	0.021740920991017	1.56808726511383	0.00787630932386036	11.4583831475989	0.000711721972979329	0.00181434930549479	DMRT1	PML	hmc
chr9	1049857	1057551	94	1.11456628477905	0.00338386901152213	0.0332053545160341	9.8128368453298	0.029821485504512	11.2401031842164	0.000800487057422682	0.0020114464684544	DMRT2	PML	hmc
chr9	1980289	2193623	1685	1.14110933576809	0.0468847204979582	0.0872312271209545	1.86054702245166	0.0403465066229963	23.1122069188303	1.52817443999401e-06	8.85685908974169e-06	SMARCA2	PML	hmc
chr9	2621181	2660055	300	1.28794871794872	0.022225911362511	0.0677053545024471	3.04623524309772	0.0454794431399361	36.8754376981469	1.25922379040471e-09	2.5677038562315e-08	VLDLR	PML	hmc
chr9	4490467	4587468	653	1.22334786193898	0.0204185399229147	0.0439195411890625	2.15096384731084	0.0235010012661478	22.079130013334	2.6163887304345e-06	1.39819045314917e-05	SLC1A1	PML	hmc
chr9	4679558	4708398	152	1.16194331983806	0.0291526561306963	0.0984017420600682	3.37539542259602	0.0692490859293719	26.229381790813	3.0317446282032e-07	2.24714859379119e-06	CDC37L1	PML	hmc
chr9	4792943	4885916	638	1.06993006993007	0.0359263886595866	0.126282419120786	3.51503237125641	0.0903560304611996	66.3823789882689	3.71407533869546e-16	1.301508289521e-13	RCL1	PML	hmc
chr9	4984389	5129947	829	1.12916396028579	0.044522692087117	0.0892723788089804	2.00509840317612	0.0447496867218634	25.7942913217397	3.798101815322e-07	2.71607460914633e-06	JAK2	PML	hmc
chr9	5450502	5470565	106	1.31785195936139	0.035877573783676	0.0904558404558404	2.52123627425991	0.0545782666721644	25.8262036031233	3.73582121438619e-07	2.67979320848483e-06	CD274	PML	hmc
chr9	5629024	5776556	767	1.12726908033297	0.0349226644867978	0.0722238806919622	2.06810911347459	0.0373012162051643	22.314847155356	2.31410492642533e-06	1.26050108010209e-05	RIC1	PML	hmc
chr9	6215785	6257982	166	1.18860055607044	0.0134240057976479	0.043525036897079	3.24232852348031	0.030101031099431	21.0382257774749	4.50210930961242e-06	2.22263017129653e-05	IL33	PML	hmc
chr9	6413150	6507053	620	1.14342431761787	0.043544265388599	0.103279624133361	2.37183066958806	0.059735358744762	34.7104170942889	3.82578913793372e-09	6.32154269767276e-08	UHRF2	PML	hmc
chr9	6720862	7175647	3190	1.12727272727273	0.0313998000001625	0.0692015734551941	2.20388580356677	0.0378017734550316	34.4355613380048	4.40599157288361e-09	7.04177183561457e-08	KDM4C	PML	hmc
chr9	12775019	12823059	258	1.25790101371497	0.0363987528912373	0.0913168242457815	2.50878991702392	0.0549180713545442	17.6809944602088	2.61223646439994e-05	9.98008290245106e-05	LURAP1L	PML	hmc
chr9	15422733	15465952	266	1.0615962984384	0.0432745148783883	0.079329005799594	1.83315759916726	0.0360544909212057	9.77520804778467	0.00176880705017626	0.00405023424618652	SNAPC3	PML	hmc
chr9	15553042	16061662	2961	1.2409009430286	0.0155779288903148	0.0340466084724365	2.18556707455534	0.0184686795821217	33.3889463851222	7.5451587223589e-09	1.09609604591845e-07	CCDC171	PML	hmc
chr9	17134981	17503922	1937	1.18684722608316	0.0207339205575574	0.0498369904610713	2.40364528853691	0.0291030699035139	49.0281574739182	2.52314338452548e-12	1.72990732845564e-10	CNTLN	PML	hmc
chr9	17579065	17797123	1364	1.25738777351681	0.0116397905164532	0.0210728107246169	1.81041150996918	0.00943302020816374	11.7107394723586	0.000621404211351646	0.00160683682582771	SH3GL2	PML	hmc
chr9	17906562	18910949	5589	1.25920420606411	0.0217297111213575	0.0528462861955488	2.43198291502401	0.0311165750741913	24.6866052830308	6.74513415876976e-07	4.4013163340138e-06	ADAMTSL1	PML	hmc
chr9	19230434	19374280	897	1.0550553125804	0.0370587335057988	0.0768242790047883	2.07304113597857	0.0397655454989895	18.0663233624177	2.13341664387494e-05	8.34449010997221e-05	DENND4C	PML	hmc
chr9	19409008	19452504	329	1.06967500584522	0.0260788616876973	0.0458024133935415	1.75630416473081	0.0197235517058442	14.2023711092815	0.000164163522147361	0.000498230365612591	ACER2	PML	hmc
chr9	20658308	20995954	1758	1.20232782007526	0.031711689644576	0.0672628521157776	2.12107436940946	0.0355511624712015	24.5682826822006	7.17225954148401e-07	4.63526869205949e-06	FOCAD	PML	hmc
chr9	21802635	21937650	765	1.15625942684766	0.0270344024996768	0.0647414977432024	2.39478189850789	0.0377070952435256	29.9653439176883	4.39837529725242e-08	4.64196629949289e-07	MTAP	PML	hmc
chr9	22446823	22455739	54	1.41310541310541	0.0165519773692669	0.0719880216081736	4.34920976522348	0.0554360442389067	8.67576359962419	0.00322469711396054	0.00691298782003798	DMRTA1	PML	hmc
chr9	26947038	27066133	747	1.11069920708475	0.0194793232266839	0.043907371128776	2.25405013397125	0.0244280479020922	33.8064386448979	6.08770502450765e-09	9.19374638298151e-08	IFT74	PML	hmc
chr9	27109140	27230173	892	1.19808554674026	0.0172175400903608	0.0461743555366579	2.68182070692599	0.0289568154462971	16.4448013477461	5.0087347434636e-05	0.000175616615806118	TEK	PML	hmc
chr9	32384602	32454768	553	1.14313534566699	0.0259452791378854	0.0561317162660475	2.1634654985879	0.0301864371281621	20.994166942527	4.60683823277612e-06	2.26664586268389e-05	ACO1	PML	hmc
chr9	32551143	32568620	106	0.915094339622642	0.0261877255503183	0.100335809263371	3.83140601770019	0.0741480837130523	17.8373149873337	2.4061793934824e-05	9.28090759536637e-05	SMIM27	PML	hmc
chr9	33025272	33039906	95	1.03724696356275	0.0538566838699759	0.104342201252793	1.9374048633351	0.0504855173828166	8.5967313164239	0.00336766901255891	0.00718772848236547	DNAJA1	PML	hmc
chr9	33290511	33371156	535	0.945363048166787	0.0221858906926753	0.0594811887306816	2.68103677037945	0.0372952980380063	33.1246435779269	8.64362367313947e-09	1.21880246473039e-07	NFX1	PML	hmc
chr9	33524250	33608847	367	1.21064766296374	0.0131017838800518	0.0338296122807203	2.5820615414232	0.0207278284006685	28.2707322512569	1.05478812422774e-07	9.33571359904659e-07	ANKRD18B	PML	hmc
chr9	33750678	33799230	353	1.12660710394421	0.0158287369155971	0.0381724525214362	2.41159182346522	0.022343715605839	13.6413692263528	0.00022125602534641	0.00064681411519081	PRSS3	PML	hmc
chr9	33817159	33920398	718	0.954146132419113	0.050406355358155	0.128643497361884	2.55212852521923	0.0782371420037293	37.2529496998276	1.03757933992479e-09	2.21854393778495e-08	UBE2R2	PML	hmc
chr9	34179004	34252522	446	0.977578475336323	0.0430063312877508	0.0961507647907363	2.23573510949822	0.0531444335029855	28.4379562655837	9.67497585350935e-08	8.72638551363e-07	UBAP1	PML	hmc
chr9	34957607	34982543	210	1.1021978021978	0.0181175281891722	0.03670650337317	2.02602159576644	0.0185889751839978	8.52643692641095	0.00350024283818125	0.00743546196979163	PHF24	PML	hmc
