## Supplementary Table 3 for "Advancing Neurological Liquid Biopsy via Six-Base Sequencing of Cerebrospinal Fluid Cell-Free DNA" (part 3 of 3)

### Sheet: DMR_genebody_updated260903 (continued)
Chromosome	Start	End	num_contexts	mean_coverage	mean_mod_group_1	mean_mod_group_2	mod_fold_change	mod_difference	test_statistic	dmr_pvalue	dmr_qvalue	symbol	group	mod
chr9	35161991	35405337	1437	1.14667309030566	0.0258119390834095	0.0626551036963747	2.42736911372327	0.0368431646129652	30.4247212773195	3.47076736854609e-08	3.81623073300393e-07	UNC13B	PML	hmc
chr9	35490110	35561897	454	1.05540494747543	0.0522321063064633	0.122685213527658	2.34884675735309	0.070453107221195	13.4745023835247	0.000241827317386054	0.000696726298248523	RUSC2	PML	hmc
chr9	35791002	35809731	129	0.958258795468098	0.021802897457727	0.0638671495700814	2.92929642465693	0.0420642521123544	10.1962530421259	0.00140726303418297	0.00331585585803067	NPR2	PML	hmc
chr9	35909489	35937152	226	1.00306330837304	0.0299180634585508	0.0639305744389154	2.13685536590583	0.0340125109803646	13.694956808164	0.000215031154247527	0.000630662512682263	SPAAR	PML	hmc
chr9	36036912	36124454	474	1.08049334631613	0.0339667780367334	0.0565228098145409	1.66406156490363	0.0225560317778075	10.0467582627734	0.0015261626743735	0.0035605444812193	RECK	PML	hmc
chr9	36190855	36304780	965	0.974970107612595	0.0266515597915756	0.0564436545566669	2.11783681698466	0.0297920947650913	25.0365852974306	5.62527551043252e-07	3.78008126718447e-06	CLTA	PML	hmc
chr9	36572861	36677682	937	1.04129381824152	0.0198328076527178	0.0317551769883341	1.6011437989206	0.0119223693356163	13.8912739497861	0.000193695669199417	0.000575491152184106	MELK	PML	hmc
chr9	37120573	37358148	1364	1.16698623956688	0.0281907226383439	0.0592892146836752	2.10314632385593	0.0310984920453313	24.4480013138391	7.63426694176424e-07	4.88877270182757e-06	ZCCHC7	PML	hmc
chr9	37650953	37746903	826	1.14732724902216	0.0135264527822441	0.0376260157811688	2.7816617103458	0.0240995629989247	32.4133919551771	1.24624662217452e-08	1.63541781077729e-07	FRMPD1	PML	hmc
chr9	37753802	37778971	173	1.00800355713651	0.0224668421940927	0.0610196389858919	2.71598645055406	0.0385527967917992	17.1830763494228	3.39446954081026e-05	0.000125787643892008	TRMT10B	PML	hmc
chr9	37800553	37867665	424	1.00907111756168	0.0276358397382908	0.053346084180614	1.93032253355777	0.0257102444423232	8.53042042848278	0.00349259011618339	0.00742087163356593	DCAF10	PML	hmc
chr9	68328307	68531060	1024	1.21228966346154	0.0325811794709496	0.0674510805768969	2.07024673974858	0.0348699011059473	19.2852292137343	1.12573873121335e-05	4.80757255941101e-05	PGM5	PML	hmc
chr9	68705239	69009175	2089	1.14880141400007	0.0333417773667577	0.0665200933330922	1.99509739991887	0.0331783159663345	29.122296956278	6.79504408359889e-08	6.54031633743346e-07	PIP5K1B	PML	hmc
chr9	69035750	69079075	402	1.00899349406812	0.0285288132379997	0.0675771276597425	2.36873251950528	0.0390483144217428	16.2487748385367	5.55455011614197e-05	0.000191874318816638	FXN	PML	hmc
chr9	69121263	69274614	1441	1.103987615438	0.0298980588801566	0.0597106959093605	1.99714289642364	0.0298126370292039	18.3705416628448	1.81847805733296e-05	7.25206749819002e-05	TJP2	PML	hmc
chr9	69324566	69392557	453	1.25980641874682	0.0230634111532194	0.0533419315875456	2.31283790733183	0.0302785204343262	27.5677899713033	1.51683789568176e-07	1.25670418126033e-06	ENTREP1	PML	hmc
chr9	69820816	69906226	490	1.2817896389325	0.0195446520631203	0.0330454174712329	1.69076519574313	0.0135007654081126	10.5302326838341	0.00117437425675306	0.0028287530626958	CFAP95	PML	hmc
chr9	70043847	70226971	995	1.19512949362196	0.0337601698985585	0.0810839687007143	2.40176423709812	0.0473237988021558	23.1655985660915	1.48632619983123e-06	8.65940599735417e-06	MAMDC2	PML	hmc
chr9	70258977	70354872	559	1.16513003990643	0.0293887566796968	0.072674429330758	2.47286505253776	0.0432856726510612	29.6851297236771	5.08231927258148e-08	5.19852581594915e-07	SMC5	PML	hmc
chr9	71911509	71986053	506	1.0720583764062	0.0293512309784699	0.0744411905413076	2.53622039211619	0.0450899595628377	28.0114271127093	1.20601184041498e-07	1.04112053175971e-06	C9orf85	PML	hmc
chr9	72114594	72257192	1048	1.16147974163241	0.0134723994953251	0.0272972596966256	2.02616168753738	0.0138248602013005	32.8605876467004	9.90103549214459e-09	1.36259850631165e-07	GDA	PML	hmc
chr9	72521607	72838296	1843	1.20689511248383	0.0207317899043936	0.0454591142382218	2.19272501061704	0.0247273243338282	48.4242649662719	3.43293998652963e-12	2.26346771306969e-10	TMC1	PML	hmc
chr9	74497334	74693176	1308	1.30034109621266	0.013865980602836	0.0300412172689451	2.16654112892677	0.0161752366661091	29.3844269050655	5.93526847021663e-08	5.90810548458229e-07	RORB	PML	hmc
chr9	75088513	75147264	380	1.05688259109312	0.0631135071904202	0.102645520821405	1.62636375937266	0.0395320136309852	23.8665685375838	1.03249363899309e-06	6.33393439599931e-06	OSTF1	PML	hmc
chr9	75890643	76362974	3439	1.18185071688997	0.023704034170576	0.0486831927684431	2.05379356180957	0.0249791585978671	33.3115961289022	7.85130678202581e-09	1.12814856804925e-07	PCSK5	PML	hmc
chr9	76419849	76651202	1819	1.07235590138284	0.0294626451392359	0.0551184748376737	1.87079179677155	0.0256558296984378	19.2862516456271	1.12513605926644e-05	4.80608344232479e-05	GCNT1	PML	hmc
chr9	77177444	77421536	1459	1.20841461485738	0.0209965850103106	0.0436756147087967	2.08012944425721	0.0226790296984861	14.4006649595277	0.000147750127633438	0.000454761819324585	VPS13A	PML	hmc
chr9	78236061	78279689	269	1.19359450957964	0.0194279313801138	0.0496786166742272	2.55707186227133	0.0302506852941134	26.4588665785004	2.69209938734291e-07	2.03444875026717e-06	CEP78	PML	hmc
chr9	78297124	78330092	302	1.06647987773816	0.0223433268658782	0.0515256610053092	2.30608724092906	0.029182334139431	10.5813571710813	0.00114233767310365	0.00275649780516964	PSAT1	PML	hmc
chr9	79571772	79726881	1037	1.1384912098509	0.04565368443654	0.0871964569990277	1.90995443358429	0.0415427725624878	33.6646880357194	6.54785885252228e-09	9.7333176014359e-08	TLE4	PML	hmc
chr9	83623048	83644129	132	1.02680652680653	0.0269662259657824	0.0941279607053789	3.49058710791856	0.0671617347395965	26.4112349536655	2.75930849573925e-07	2.0736455387162e-06	IDNK	PML	hmc
chr9	84668374	85095750	2860	1.24408284023669	0.0294941307353515	0.0736862482114246	2.4983359866614	0.0441921174760731	29.2263316867296	6.43980665904026e-08	6.26854225355035e-07	NTRK2	PML	hmc
chr9	85941145	86025461	547	1.08114189284208	0.0264461976815842	0.0586918841777326	2.21929386161258	0.0322456864961485	15.8053381246854	7.02041603243757e-05	0.000236089092912415	NAA35	PML	hmc
chr9	87497227	87708633	1990	1.0529570931581	0.0404155258945678	0.076770163180733	1.89952156953255	0.0363546372861652	21.8921422678112	2.88412487021093e-06	1.51600819219448e-05	DAPK1	PML	hmc
chr9	88388429	88478693	691	1.06946454413893	0.0484735815350287	0.0983555194672047	2.02905410230786	0.049881937932176	21.6078047773931	3.3448795033331e-06	1.71810952338687e-05	SPIN1	PML	hmc
chr9	88534032	88584273	497	1.01609657947686	0.0177269015793621	0.0647793019151164	3.65429353940417	0.0470524003357543	54.6172237887081	1.46446496752874e-13	1.73004391531435e-11	NXNL2	PML	hmc
chr9	92325952	92620528	2065	1.07114918979326	0.0334096957478294	0.0820815096875878	2.45681703620185	0.0486718139397583	36.3329673047216	1.66326450964845e-09	3.19753131305378e-08	CENPP	PML	hmc
chr9	93184121	93320571	1290	1.03059033989267	0.0247878037676015	0.0586459604997177	2.36591999232985	0.0338581567321162	41.0572462811756	1.47835046808862e-10	4.73347308081912e-09	WNK2	PML	hmc
chr9	93451684	93566111	809	1.03299419986688	0.0496411807484884	0.0989259454681866	1.99282015408546	0.0492847647196982	27.0618256312402	1.97051056669889e-07	1.56672148964887e-06	FAM120A	PML	hmc
chr9	93576583	93679586	620	0.966625310173697	0.0424437856232279	0.0841727403591661	1.98315817317439	0.0417289547359382	12.077214597699	0.000510417972571695	0.00135472429192088	PHF2	PML	hmc
chr9	94030793	94109855	464	1.18202917771883	0.0217530601938343	0.0460194662007354	2.11553987304182	0.024266406006901	13.7392922955489	0.000210014610634977	0.000617768766834395	PTPDC1	PML	hmc
chr9	94259297	94301828	359	1.00685665309621	0.0275589049187789	0.065323699774404	2.37033002461182	0.0377647948556251	12.0924335254355	0.000506268537292477	0.0013455476413262	ZNF169	PML	hmc
chr9	94374568	94461041	491	0.988720037599875	0.0377541721101078	0.0790930560222114	2.09494875934615	0.0413388839121037	13.2778721160888	0.000268557140645853	0.000764886630409614	MFSD14B	PML	hmc
chr9	94726603	95151792	3864	1.10411689759516	0.0370772523482765	0.0936679773424459	2.5262923061989	0.0565907249941694	31.5452712808381	1.94844278224714e-08	2.35593500117972e-07	AOPEP	PML	hmc
chr9	95871263	96121153	1839	1.11268666081064	0.0327971773542874	0.0746282831101205	2.27544835044668	0.041831105755833	22.6853181467108	1.90820318877605e-06	1.07021129049227e-05	ERCC6L2	PML	hmc
chr9	96450168	96491335	413	1.035015831626	0.0287639348477827	0.0645321871670171	2.24351040664353	0.0357682523192344	15.0726192299888	0.000103453053085766	0.000331578950464422	HABP4	PML	hmc
chr9	97307303	97378750	558	1.09263854425145	0.0178719534282074	0.0321723738033498	1.80015989480882	0.0143004203751424	10.737833063487	0.00104967177378576	0.00255942550195134	CCDC180	PML	hmc
chr9	97412095	97496124	486	1.18581829692941	0.031718744180594	0.0616414705456113	1.94337676783952	0.0299227263650173	12.7852655412059	0.000349360171236966	0.000965382961494905	TDRD7	PML	hmc
chr9	97501179	97601742	792	1.04331779331779	0.0372206367411007	0.101925923653307	2.73842503991224	0.0647052869122068	23.9081168902318	1.01044824346995e-06	6.22824498735568e-06	TMOD1	PML	hmc
chr9	97633667	97673747	262	1.11127422196124	0.0342662128329221	0.0832595766806293	2.42978636380369	0.0489933638477072	23.7580792489436	1.09235872365729e-06	6.64652865844593e-06	NCBP1	PML	hmc
chr9	97983340	98015942	211	1.01859278162596	0.062818525568639	0.117319160090244	1.86758856608398	0.0545006345216055	12.5646469597661	0.000393113002080344	0.00107529305266932	ANP32B	PML	hmc
chr9	98943178	99070791	879	1.04506869694583	0.0430678277252462	0.0805800921955334	1.87100433088009	0.0375122644702871	20.3651092100894	6.39858600286255e-06	2.97714391276538e-05	COL15A1	PML	hmc
chr9	99104037	99154191	288	1.07505341880342	0.0764038331645072	0.117079813128445	1.53238140390623	0.0406759799639381	18.4108852913911	1.78038013679104e-05	7.12141090097942e-05	TGFBR1	PML	hmc
chr9	99906653	99974533	319	1.1357607909332	0.0305710891607246	0.0747609289151153	2.44547809605562	0.0441898397543907	22.1549545924875	2.51506052371727e-06	1.34975865826154e-05	STX17	PML	hmc
chr9	100099242	100302174	1251	1.13841234704544	0.0190339583337755	0.0504658634489612	2.65135935279475	0.0314319051151857	52.520798392264	4.25715904428287e-13	4.28501173377472e-11	INVS	PML	hmc
chr9	101028726	101325134	1476	1.276110068793	0.0111538505245547	0.0256861748852901	2.30289753558586	0.0145323243607354	52.4673597429857	4.37458912700828e-13	4.36039930179339e-11	PLPPR1	PML	hmc
chr9	101533852	101563343	183	1.06010928961749	0.0200065085587848	0.0522542623141602	2.61186314246797	0.0322477537553753	8.43089751202061	0.00368898216776662	0.00778483434377693	RNF20	PML	hmc
chr9	104094259	104141418	296	1.26793139293139	0.013002572091584	0.0323443228429498	2.48753266777771	0.0193417507513659	15.6522518739698	7.61218865391671e-05	0.000253378093048489	SMC2	PML	hmc
chr9	105244621	105439170	1253	1.149978513107	0.030863952435157	0.0635640448140448	2.05949140660414	0.0327000923788878	21.2042666013317	4.12844449710233e-06	2.06291405383331e-05	SLC44A1	PML	hmc
chr9	105447795	105552432	571	1.18146302034218	0.0205572894471845	0.0584477636530173	2.84316489307505	0.0378904742058328	68.2065660570842	1.47234661326902e-16	6.63362261021182e-14	FSD1L	PML	hmc
chr9	105558121	105653819	453	1.16233655968755	0.0197951176701551	0.0417655803151608	2.10989300549247	0.0219704626450056	19.694059691658	9.08834392246217e-06	3.99620642444737e-05	FKTN	PML	hmc
chr9	106863165	107013633	1123	1.27234742105624	0.0281928964745786	0.0664113845119021	2.35560700802008	0.0382184880373235	17.6918795719558	2.59733042093557e-05	9.93516950785601e-05	ZNF462	PML	hmc
chr9	107283136	107332191	263	1.1339572974554	0.0641390417002268	0.107650229903282	1.67838849863735	0.0435111882030552	9.17212883568198	0.00245728566170808	0.00543469104447195	RAD23B	PML	hmc
chr9	109498324	110172511	4462	1.17924007861256	0.0308598438031652	0.0631492194938453	2.04632336756573	0.0322893756906801	30.888103260641	2.7334226506321e-08	3.1202682469697e-07	PALM2AKAP2	PML	hmc
chr9	110668778	110806557	697	1.26774086745392	0.0257258632432931	0.0669311636976834	2.60170720277512	0.0412053004543903	21.9410507086807	2.81154925162371e-06	1.48528605495464e-05	MUSK	PML	hmc
chr9	111525158	111577843	367	1.01236638021379	0.0166557463241113	0.0429588549167313	2.57922125378092	0.02630310859262	18.1113739287775	2.08353146154318e-05	8.16842196511431e-05	ZNF483	PML	hmc
chr9	111631333	111654350	157	1.13816756491916	0.0244505590666699	0.064982547179954	2.65771212031449	0.0405319881132841	12.9114961971021	0.000326570143193359	0.000909446183906982	DNAJC25	PML	hmc
chr9	111896813	111935368	258	1.06440071556351	0.0832475300734624	0.14016569884842	1.68372201222943	0.0569181687749581	13.7502950541102	0.000208788021400685	0.000614542810540546	UGCG	PML	hmc
chr9	112380079	112472404	725	1.0363925729443	0.0295485265074563	0.0820906506227809	2.778163933219	0.0525421241153246	45.4480596718475	1.56740734873395e-11	7.60514083592117e-10	HSDL2	PML	hmc
chr9	112486826	112669396	1205	1.12926907117778	0.0270936056616873	0.0624597850845375	2.30533306878608	0.0353661794228503	28.2251265933683	1.07993509373441e-07	9.50935866856039e-07	KIAA1958	PML	hmc
chr9	112750759	112881670	1016	1.02475772259237	0.0470329101706132	0.0735397624294505	1.56358095135264	0.0265068522588372	18.1170176646075	2.07736523131075e-05	8.1505250408653e-05	SNX30	PML	hmc
chr9	113410053	113429689	136	1.12782805429864	0.0214245026897574	0.0586285829665892	2.73652013377274	0.0372040802768318	11.6948877770168	0.0006267204969567	0.00161837226581764	C9orf43	PML	hmc
chr9	113444730	113597742	1059	0.983220745260405	0.0466439344477569	0.108248888184773	2.32074951365898	0.0616049537370164	27.7833080136378	1.35691796879722e-07	1.14680476657212e-06	RGS3	PML	hmc
chr9	113876281	114056592	1609	1.05273222737486	0.053738276379727	0.104017291976891	1.93562761935052	0.0502790155971644	25.5554622360494	4.29847464978904e-07	3.01482712371972e-06	ZNF618	PML	hmc
chr9	114155536	114312510	1641	1.02976609009516	0.032253756785941	0.0780947258790327	2.42125983640681	0.0458409690930916	23.4095588418044	1.30926338214879e-06	7.75679116480953e-06	COL27A1	PML	hmc
chr9	116153790	116402320	1572	1.22734390291642	0.0213991525826853	0.0506815861373239	2.36839220345258	0.0292824335546386	18.5818227443235	1.62765180207868e-05	6.60095479012748e-05	PAPPA	PML	hmc
chr9	117704174	117724734	128	1.05588942307692	0.0599234141877749	0.100823309625052	1.6825361336908	0.0408998954372766	8.47724741408582	0.00359615826606424	0.00761357158969945	TLR4	PML	hmc
chr9	121074659	121177728	585	1.06298487836949	0.0344980180801623	0.0575771091223969	1.66899759251694	0.0230790910422346	14.398439849327	0.000147924816024332	0.000455151429858282	CNTRL	PML	hmc
chr9	121207793	121332842	881	0.954946302278879	0.0515106570439822	0.0943957497427342	1.83254796501886	0.0428850926987519	14.2788010856532	0.000157630164887037	0.000481024933100692	GSN	PML	hmc
chr9	121567056	121785529	2056	1.01290781203233	0.04239344678541	0.0915188020977031	2.15879597054137	0.0491253553122931	20.0196031541285	7.6652316624473e-06	3.46427462977049e-05	DAB2IP	PML	hmc
chr9	122370529	122395702	245	0.978963893249608	0.0383266630525705	0.081758446478379	2.1332002310307	0.0434317834258086	9.84885803484798	0.00169937217775364	0.00390874191316787	PTGS1	PML	hmc
chr9	122940832	123104865	947	1.13881894240923	0.0347804034401874	0.074743128620785	2.14900119687577	0.0399627251805976	28.7420912914235	8.26868991816608e-08	7.65501073001256e-07	RABGAP1	PML	hmc
chr9	123356169	123380323	191	0.99073701167942	0.0235838861381322	0.0763683583805535	3.23815837361407	0.0527844722424213	10.3228785459208	0.00131391200790384	0.00312373547095347	CRB2	PML	hmc
chr9	124257605	124353306	1006	0.862670133047867	0.0484070718916885	0.110895054386338	2.29088540274584	0.0624879824946492	29.4133314741404	5.84740067588148e-08	5.84344077843068e-07	NEK6	PML	hmc
chr9	124853416	124857889	50	0.993846153846154	0.0271532680284985	0.130171120868795	4.79393937894235	0.103017852840297	17.478782434529	2.90532073945526e-05	0.000109735298109205	WDR38	PML	hmc
chr9	125261793	125367206	797	0.980696843933983	0.0378404541452167	0.0814152023165327	2.15153872107595	0.043574748171316	22.5651869601429	2.03132340939602e-06	1.12822814429119e-05	GAPVD1	PML	hmc
chr9	125747344	125967376	1282	1.15606624264971	0.036789402778938	0.0840369402834025	2.28427030436911	0.0472475375044645	38.2971243128196	6.07521066622102e-10	1.45336550489128e-08	PBX3	PML	hmc
chr9	126326828	126507040	1674	1.0070306038048	0.0403644818605443	0.078964511136705	1.95628700027713	0.0386000292761606	30.6771710834893	3.04729295683838e-08	3.41004876536089e-07	MVB12B	PML	hmc
chr9	126613927	126701031	906	1.0127356087621	0.0167530586248096	0.0411092438879053	2.45383513593312	0.0243561852630957	31.6623236045443	1.83446790262492e-08	2.24103525638292e-07	LMX1B	PML	hmc
chr9	126860638	126885877	285	0.9889338731444	0.0438633910134122	0.0981062213537567	2.23663102845283	0.0542428303403445	21.929379390915	2.82870020473001e-06	1.49226356214402e-05	ZBTB34	PML	hmc
chr9	126914773	127223165	2335	1.05620161423159	0.0359937193821731	0.0795938393828304	2.21132577430305	0.0436001200006574	25.386238976758	4.69253593942257e-07	3.25382402278099e-06	RALGPS1	PML	hmc
chr9	127224264	127393659	1233	1.05309127206937	0.0366513501612029	0.0692046852652892	1.88818924707842	0.0325533351040863	24.319016688724	8.16291911192909e-07	5.17552726909118e-06	GARNL3	PML	hmc
chr9	127397137	127408423	80	0.975961538461539	0.0184468079037152	0.0717628777836537	3.89025993864232	0.0533160698799385	15.0375336748931	0.000105394095402668	0.000337058047541775	SLC2A8	PML	hmc
chr9	127424373	127445371	177	0.972620599739244	0.0262495149148048	0.0649870801033592	2.47574404000533	0.0387375651885543	8.77816144072289	0.00304858320767122	0.00656892963320002	ZNF79	PML	hmc
chr9	127451488	127503498	467	0.887497941031132	0.0257847007985259	0.0491761459691832	1.90718311425955	0.0233914451706573	10.5811155539203	0.00114248698119826	0.00275650658488011	LRSAM1	PML	hmc
chr9	127579369	127696026	1077	0.983215484608242	0.0255597721085992	0.0478133260534831	1.87064758834047	0.022253553944884	14.5455697741872	0.000136809964266351	0.000425029544214768	STXBP1	PML	hmc
chr9	127794596	127814326	93	0.853598014888338	0.0249385067943884	0.0812785190942983	3.25915740522954	0.0563400122999099	13.4231912331747	0.000248532539902508	0.000713545934239897	FPGS	PML	hmc
chr9	128068200	128109244	216	0.910612535612536	0.0538695637054131	0.0910450148641103	1.69010121117728	0.0371754511586972	11.651568789842	0.00064148414510122	0.00165288731995512	SLC25A25	PML	hmc
chr9	128191654	128255247	532	0.920908039329092	0.0181259871132497	0.0605413105413105	3.34002833407379	0.0424153234280608	42.7910536629109	6.09100832660268e-11	2.35224797070005e-09	DNM1	PML	hmc
chr9	128275378	128316122	329	0.936871638999299	0.019155708135058	0.050334579248134	2.62765432075119	0.0311788711130759	15.3313056241664	9.02091477789441e-05	0.000294518237305204	SWI5	PML	hmc
chr9	128340526	128361469	208	0.880177514792899	0.0144284567887222	0.0461888080406589	3.20122995251729	0.0317603512519367	11.8059791982003	0.000590408011377253	0.00153507705403844	SLC27A4	PML	hmc
chr9	128371360	128392015	148	0.875259875259875	0.0198362136928235	0.0506162099463535	2.5517072325484	0.03077999625353	8.99039973493425	0.00271401625896267	0.00592652782146208	URM1	PML	hmc
chr9	128411750	128437350	271	0.900369003690037	0.0176142707481585	0.0734445984012597	4.1696076693347	0.0558303276531011	16.0629940896946	6.12697291027517e-05	0.000209317039864844	CERCAM	PML	hmc
chr9	128455185	128501291	407	0.93006993006993	0.0213143383833143	0.0438828482306743	2.05884167931891	0.02256850984736	12.7234828167395	0.000361092674289057	0.000994897593997064	ODF2	PML	hmc
chr9	128552557	128633661	663	0.988977839656573	0.0333439334952971	0.0686742141930117	2.05957147205496	0.0353302806977146	26.8729373730192	2.17280185453631e-07	1.69410504711128e-06	SPTAN1	PML	hmc
chr9	128818499	128822675	31	0.997518610421836	0.0409435447593342	0.157385899255818	3.84397345615605	0.116442354496484	10.9319390355783	0.000945205181930186	0.00233347914646639	ENDOG	PML	hmc
chr9	128882132	128918038	368	0.895484949832776	0.0413412830603461	0.0827629158327498	2.00194357083548	0.0414216327724037	9.17833146632308	0.00244897181890977	0.00541756999406472	LRRC8A	PML	hmc
chr9	128947698	129007095	524	0.96873165002936	0.0193707881183701	0.0434121345511065	2.24111348933382	0.0240413464327364	19.0870903854852	1.24886805948108e-05	5.25279624128926e-05	NUP188	PML	hmc
chr9	129036620	129072081	265	0.8966618287373	0.02525263398045	0.0608625193816987	2.41014539033105	0.0356098854012487	10.9124462207528	0.000955203058936143	0.00235570278694756	MIGA2	PML	hmc
chr9	129608883	129636134	208	0.908653846153846	0.0334204033331073	0.11683010976287	3.4957719869028	0.0834097064297623	24.882482224977	6.09336165888617e-07	4.04264704089426e-06	NTMT1	PML	hmc
chr9	129665646	129722673	716	0.949076063601203	0.0347446901706041	0.0897735813080769	2.58380721967209	0.0550288911374728	24.5657381312877	7.18173688362638e-07	4.63980904912468e-06	PRRX2	PML	hmc
chr9	129834697	129881827	348	0.900088417329797	0.034381476622964	0.0670042173909875	1.9488464130198	0.0326227407680236	8.34699193562032	0.00386326388176488	0.00810921158454097	USP20	PML	hmc
chr9	130053425	130140168	742	0.906386066763425	0.0329564179769351	0.0680448183535213	2.06469096250518	0.0350884003765862	22.9388089482701	1.67241006506959e-06	9.59000474585209e-06	GPR107	PML	hmc
chr9	130172403	130237302	699	0.991306261692528	0.0357764452695602	0.0706806011587792	1.97561833285088	0.034904155889219	10.0723193749149	0.00150513441586369	0.00351973041910389	NCS1	PML	hmc
chr9	130265759	130434122	1893	0.983420699743996	0.0202814771172696	0.0439608073595504	2.16753479568399	0.0236793302422808	34.5476228511472	4.15949203239326e-09	6.76203331004962e-08	HMCN2	PML	hmc
chr9	130444960	130501273	616	0.999875124875125	0.0179175486252122	0.0465807964464889	2.59973043304284	0.0286632478212768	31.8659997180532	1.65183398886251e-08	2.05237390487494e-07	ASS1	PML	hmc
chr9	130578964	130638351	596	1.03200826019618	0.0259577383113554	0.0679975797622856	2.61954947486853	0.0420398414509303	24.4434167193231	7.65245521687928e-07	4.89710551467726e-06	FUBP3	PML	hmc
chr9	130713042	130887674	1681	1.01418569532787	0.0416299193647195	0.0851848648998659	2.0462414100196	0.0435549455351464	21.0945672636828	4.37165777961525e-06	2.16784277158436e-05	ABL1	PML	hmc
chr9	131009173	131094472	1075	0.984472271914132	0.0199949101190947	0.0499609679937549	2.49868429996308	0.0299660578746602	22.6217563285805	1.97238400755055e-06	1.10001245431415e-05	LAMC3	PML	hmc
chr9	131125572	131234662	798	1.02467707730866	0.0235936675742548	0.0597194144953579	2.53116283457868	0.0361257469211031	41.351068229158	1.27201929730164e-10	4.2081155879089e-09	NUP214	PML	hmc
chr9	131289458	131359021	771	0.955502344607403	0.0262197216440809	0.074909775089588	2.85700115761903	0.0486900534455071	47.2206879690067	6.34274437196238e-12	3.73905768693595e-10	PLPP7	PML	hmc
chr9	131373635	131500196	1129	0.898957552633372	0.0540241127958761	0.0894058883018248	1.65492561885532	0.0353817755059486	12.8270926922734	0.000341636186660992	0.000947220741419187	PRRC2B	PML	hmc
chr9	132162057	132244525	1007	0.926208845771904	0.023455017709657	0.0518497024765482	2.21060171935834	0.0283946847668912	27.3351253018791	1.71075369365428e-07	1.38285314587868e-06	NTNG2	PML	hmc
chr9	132410042	132573318	2303	1.03123016800828	0.0143962214272247	0.0255658402293336	1.77587156175481	0.0111696188021089	13.2630483795158	0.000270689115576913	0.000770031589606422	CFAP77	PML	hmc
chr9	132670034	132694952	198	1.08547008547009	0.0296931410148142	0.0724268209169264	2.4391768078962	0.0427336799021122	13.710208653929	0.000213291934559528	0.000626136839373907	GTF3C4	PML	hmc
chr9	132878026	132890200	125	0.926769230769231	0.0272063608308068	0.0686678290844958	2.52396230100501	0.041461468253689	8.75010094398535	0.00309584917951748	0.00665940138956568	SPACA9	PML	hmc
chr9	133030674	133058502	336	1.00778388278388	0.0229528556103576	0.0426259821543054	1.85711019482344	0.0196731265439478	9.54661692297508	0.00200318284558216	0.00452125822840543	GTF3C5	PML	hmc
chr9	133376365	133406095	259	0.911196911196911	0.0243675673540901	0.0623699399447553	2.55954724730807	0.0380023725906652	14.4997789475508	0.000140175990590202	0.000434061572563965	STKLD1	PML	hmc
chr9	133414357	133459401	468	0.968113083497699	0.0178546634035018	0.0493716507208581	2.76519638623795	0.0315169873173563	21.2202173760135	4.09422922448833e-06	2.0490637295687e-05	ADAMTS13	PML	hmc
chr9	133532163	133575518	370	0.924116424116424	0.0329475264393057	0.0650422790285595	1.97411721175419	0.0320947525892538	13.3412363598385	0.000259633115488533	0.000741702512739963	ADAMTSL2	PML	hmc
chr9	133636362	133659328	310	0.957071960297767	0.0124996687703705	0.0341293930504951	2.73042379582059	0.0216297242801246	13.7469582789249	0.000209159241142483	0.000615443993179786	DBH	PML	hmc
chr9	134317097	134440584	528	0.843094405594406	0.0613126089293977	0.15183512313432	2.47640943332163	0.0905225142049227	29.2862799426877	6.24362056831335e-08	6.12679592627087e-07	RXRA	PML	hmc
chr9	134641802	134844842	2725	0.947551164431898	0.0274391859819368	0.0625178375425809	2.27841443925255	0.0350786515606442	41.3956865613371	1.24331429289014e-10	4.14211907823241e-09	COL5A1	PML	hmc
chr9	134880809	134887522	81	0.824311490978158	0.0133338326569373	0.0665104254336557	4.98809510700225	0.0531765927767184	9.96862800003482	0.00159230102646611	0.00369434923048287	FCN2	PML	hmc
chr9	135075421	135121179	680	0.985633484162896	0.0154033494935728	0.0314868890238838	2.04415857973112	0.016083539530311	12.0947233029874	0.00050564718373524	0.00134424861728322	OLFM1	PML	hmc
chr9	135702184	135795507	1020	0.93921568627451	0.0187158361732278	0.041979841792433	2.24301182185401	0.0232640056192052	12.2012105966663	0.000477585137592107	0.00127808563974762	KCNT1	PML	hmc
chr9	136410629	136427991	229	0.861605643265032	0.021439004294244	0.0521506862814037	2.43251438199512	0.0307116819871597	15.0980599074673	0.000102068133103702	0.000327728912251619	PMPCA	PML	hmc
chr9	136796337	136807740	51	0.819004524886878	0.0216129316420014	0.112852990033223	5.22154939008414	0.0912400583912212	8.89983544344683	0.00285196356356878	0.0061910871301379	CCDC183	PML	hmc
chr9	136807942	136841186	195	0.902564102564103	0.0377537681634139	0.0814476324738046	2.1573378350279	0.0436938643103907	10.228559922938	0.00138282586249322	0.00326678867404138	RABL6	PML	hmc
chr9	136881911	136926606	437	0.832071818341841	0.0282861288908776	0.077578248128356	2.7426251371348	0.0492921192374784	19.1952373865556	1.18007441461648e-05	5.00909559169754e-05	TRAF2	PML	hmc
chr9	137255326	137273541	92	0.770066889632107	0.0331782414768532	0.0950554134697357	2.86499251432753	0.0618771719928825	8.1546767584313	0.00429502547565095	0.00893325643830983	NELFB	PML	hmc
chr9	137618991	137870015	2699	0.927409011884744	0.0327295954661824	0.0698483001114462	2.13410215178542	0.0371187046452638	31.7102325036724	1.78976725066669e-08	2.19350814017913e-07	EHMT1	PML	hmc
chr9	137877781	138124623	2780	1.05896513558384	0.01162188888096	0.0277904994987846	2.39122054800519	0.0161686106178246	26.285568975825	2.94480896837149e-07	2.19301928801628e-06	CACNA1B	PML	hmc
chr9	120836	179146	175	1.08571428571429	0.0244079529173152	0.0468651508045768	1.92007707337596	0.0224571978872617	8.31670630631069	0.00392820851161216	0.00823001435620427	ZNG1A	PML	hmc
chr9	2720468	2844094	836	1.20436142804564	0.026828275648586	0.0644539571198303	2.40246365305358	0.0376256814712443	32.6657043900607	1.09451492094891e-08	1.46682052755781e-07	PUM3	PML	hmc
chr9	3218296	3526003	1618	1.24108586098697	0.0293318791220533	0.0555939958442231	1.89534382072455	0.0262621167221698	25.7325635552196	3.92154021347915e-07	2.79394975375249e-06	RFX3	PML	hmc
chr9	3824126	4348391	3773	1.26842545209892	0.0204387156372431	0.0483463939796664	2.36543209650466	0.0279076783424233	51.7106916340325	6.43115824622241e-13	5.90761201423625e-11	GLIS3	PML	hmc
chr9	4553385	4666673	780	1.16962524654832	0.023624079058569	0.0546392532617785	2.31286278403981	0.0310151742032095	21.307425879716	3.91213091606836e-06	1.96677081096604e-05	SPATA6L	PML	hmc
chr9	4709555	4742042	215	1.08443649373882	0.0255047118985884	0.0557447254873087	2.18566379847615	0.0302400135887203	11.0767101715568	0.000874187577854588	0.00217603940222867	AK3	PML	hmc
chr9	5123879	5185646	341	1.15316941123393	0.0157161841538899	0.0294656947147966	1.8748631618384	0.0137495105609067	8.71583761602237	0.0031545744728221	0.00677340437413055	INSL6	PML	hmc
chr9	5357970	5437924	446	1.12176612625043	0.022184760988354	0.0511148278830822	2.30405132198247	0.0289300668947282	18.0141289145583	2.19271489117547e-05	8.54287500220578e-05	PLGRKT	PML	hmc
chr9	5749831	5879536	799	1.12554154231251	0.0264771889115072	0.0611954102916534	2.31125028023868	0.0347182213801462	52.2967125020171	4.77172620220297e-13	4.58352156976076e-11	ERMP1	PML	hmc
chr9	5881595	6008481	701	1.16591682212224	0.0349345744056918	0.0764912448395304	2.18955708322778	0.0415566704338387	22.0052279559163	2.71908817223367e-06	1.44572367190722e-05	KIAA2026	PML	hmc
chr9	6532466	6645728	1089	1.04711450165996	0.0205393608519784	0.0470183849950871	2.28918442662047	0.0264790241431087	36.4487354699135	1.56734780900037e-09	3.05845874075938e-08	GLDC	PML	hmc
chr9	7796499	7888379	488	1.27616645649433	0.0142354740682613	0.0356661449214073	2.50544131866509	0.021430670853146	28.4924340182485	9.40653537914515e-08	8.55803545484371e-07	DMAC1	PML	hmc
chr9	8314245	10613001	12396	1.26778489338993	0.0145932465651887	0.0327780724968673	2.24611242950266	0.0181848259316787	33.7222986149154	6.3567828623289e-09	9.50904364457311e-08	PTPRD	PML	hmc
chr9	13105705	13279691	956	1.21483746379144	0.0252351791679951	0.0622122939417407	2.46530026704318	0.0369771147737456	21.0811169595362	4.40245136582086e-06	2.17968569323464e-05	MPDZ	PML	hmc
chr9	14081842	14398982	2216	1.20980283254651	0.0340828649364956	0.0874978481194923	2.56720930832902	0.0534149831829967	29.6563451657895	5.1583502720389e-08	5.24792807515012e-07	NFIB	PML	hmc
chr9	14611070	14693431	397	1.3049796551056	0.02531144067569	0.061283292757429	2.4211696814353	0.035971852081739	18.2770440605806	1.90994960027956e-05	7.56583133474778e-05	ZDHHC21	PML	hmc
chr9	14737151	14910994	1198	1.27346860151535	0.024337266002159	0.0588774302739586	2.41922943475802	0.0345401642717996	30.727782844286	2.96883644016942e-08	3.33804467957967e-07	FREM1	PML	hmc
chr9	15163621	15307359	981	1.13024386418882	0.0336923359916223	0.0769166351257564	2.28291191043808	0.043224299134134	30.8687624020072	2.76080013275834e-08	3.1471458380835e-07	TTC39B	PML	hmc
chr9	15464065	15510994	304	1.15182186234818	0.0428457779864551	0.0981258308723097	2.29021003897585	0.0552800528858547	14.3467419267831	0.000152042576851304	0.000466217964956639	PSIP1	PML	hmc
chr9	16409502	16870842	3451	1.18344738425874	0.0290780407864309	0.0779081023176836	2.67927618954434	0.0488300615312526	22.7840565993797	1.81263232914319e-06	1.02450542306979e-05	BNC2	PML	hmc
chr9	18858905	19049357	1348	1.14922392147911	0.0191348063148089	0.0478473690268482	2.50054106844122	0.0287125627120393	15.2109920286134	9.61421701294443e-05	0.000310778661660314	SAXO1	PML	hmc
chr9	19053140	19102903	348	0.997347480106101	0.0185727895023923	0.0459947769810554	2.47646036020228	0.0274219874786631	15.6148666797746	7.76417470122468e-05	0.000257666569398938	HAUS6	PML	hmc
chr9	19108374	19149289	372	0.931348221670802	0.0305980318559294	0.0632398250391609	2.06679388193741	0.0326417931832314	14.4758555808039	0.000141967604070172	0.000438747831425749	PLIN2	PML	hmc
chr9	19507451	19789036	1598	1.30668142870896	0.0151068794038199	0.0250425791469945	1.65769372201795	0.00993569974317456	17.328052190419	3.14509621098395e-05	0.000117617896443576	SLC24A2	PML	hmc
chr9	20341668	20622498	1572	1.28958700332746	0.0320657013263636	0.0785219889767025	2.44878439356459	0.0464562876503389	34.3192428846846	4.67734109476482e-09	7.42527898793916e-08	MLLT3	PML	hmc
chr9	20999508	21031639	141	1.1696672122204	0.0437369854407071	0.0862941967645823	1.97302571027829	0.0425572113238752	8.57965448258992	0.0033993987011908	0.00724564334564468	HACD4	PML	hmc
chr9	23690103	23826336	977	1.27942681678608	0.00817692913495333	0.020387741735869	2.49332498782691	0.0122108126009157	23.6718578177569	1.14240948371828e-06	6.92878675012853e-06	ELAVL2	PML	hmc
chr9	26840684	26892802	307	1.04334753194688	0.0164626271292005	0.0591109570124398	3.59061506699572	0.0426483298832393	44.5117884292442	2.52830253886618e-11	1.14616967188579e-09	CAAP1	PML	hmc
chr9	27325208	27529813	1349	1.14677538917717	0.0453531178699025	0.105201300592422	2.31960459464324	0.0598481827225197	32.0526362687405	1.50051334440703e-08	1.89168647676311e-07	MOB3B	PML	hmc
chr9	27535639	27573865	202	1.0997715156131	0.0438549518115282	0.104127534142278	2.37436206952817	0.0602725823307502	20.9469653735476	4.72175197015841e-06	2.31186008349905e-05	C9orf72	PML	hmc
chr9	27937616	29213600	6035	1.26745267988019	0.0123339269348551	0.0286782447406975	2.32515117789892	0.0163443178058424	30.5427795879432	3.26585058872639e-08	3.62249066180947e-07	LINGO2	PML	hmc
chr9	32455301	32526207	424	1.04063860667634	0.0309895848484064	0.0508876830425566	1.64208985991542	0.0198980981941502	8.49610320410435	0.00355907910223688	0.00754689083949221	RIGI	PML	hmc
chr9	32540543	32552585	105	1.01831501831502	0.0402850432551189	0.0762110693828004	1.89179564485428	0.0359260261276814	8.05930072692178	0.00452706527038136	0.00934500448471981	TOPORS	PML	hmc
chr9	32553000	32573183	119	0.932126696832579	0.0285755130587418	0.0987339514043013	3.45519435473782	0.0701584383455595	24.6328823899269	6.93580927554996e-07	4.49935957906177e-06	NDUFB6	PML	hmc
chr9	32886600	33025129	972	1.11087369420703	0.0199829751746345	0.0402089838782505	2.01216202927029	0.020226008703616	18.8247870151327	1.43292751977509e-05	5.92295488350896e-05	APTX	PML	hmc
chr9	33041764	33076673	222	0.933818433818434	0.0435863138482785	0.0739307131365051	1.696190996877	0.0303443992882266	9.14383771331437	0.00249557113853381	0.0055071361696181	SMU1	PML	hmc
chr9	33104081	33167355	372	0.883374689826303	0.0805104430445847	0.114022485304394	1.41624466333208	0.0335120422598096	8.94143155277414	0.00278774155944774	0.00606838071200157	B4GALT1	PML	hmc
chr9	33383178	33402681	214	0.916966211358735	0.021020983738623	0.0927256320328208	4.41109860441265	0.0717046482941978	34.9249932281838	3.42654040185167e-09	5.76681201896345e-08	AQP7	PML	hmc
chr9	33921692	34049387	1053	0.990284169771349	0.0215502528504411	0.0565533924471013	2.62425656160892	0.0350031395966602	30.7049769456422	3.00393567169279e-08	3.37349998311233e-07	UBAP2	PML	hmc
chr9	34086386	34127398	335	0.861768082663605	0.0348531202383682	0.0877071210861735	2.51647830915353	0.0528540008478052	15.1463928019438	9.94882063435534e-05	0.000320475036976985	DCAF12	PML	hmc
chr9	34366665	34376897	83	0.959221501390176	0.023222299111412	0.106010174522311	4.56501632390977	0.0827878754108992	9.91141146458537	0.00164257096789319	0.00379330857034939	MYORG	PML	hmc
chr9	34398183	34458569	315	0.977045177045177	0.0195829571833865	0.051507521449216	2.63022182844342	0.0319245642658295	28.7620228515734	8.18402783244681e-08	7.59521131306478e-07	FAM219A	PML	hmc
chr9	35053927	35072667	142	0.990249187432286	0.0313354061420899	0.0752203617019783	2.40049104073816	0.0438849555598884	12.2326312685642	0.000469609245572458	0.00125834264428882	VCP	PML	hmc
chr9	35696947	35732194	200	0.895384615384615	0.0418575236785254	0.0915681249793027	2.18761448198812	0.0497106013007773	18.3388625058374	1.84896698649862e-05	7.35505618783129e-05	TLN1	PML	hmc
chr9	36214440	36277041	507	0.939918070095585	0.0239003396750481	0.066169023367467	2.7685390361438	0.0422686836924189	26.8734145062299	2.17226549722531e-07	1.69410504711128e-06	GNE	PML	hmc
chr9	36336395	36487547	1120	1.03221153846154	0.0393028027390151	0.0901507220398636	2.29374792018007	0.0508479193008485	50.9553931235925	9.44890394360958e-13	8.0180093867679e-11	RNF38	PML	hmc
chr9	36833268	37034267	2003	1.05664580052997	0.0132065703286447	0.0308042192147916	2.33249196787891	0.0175976488861469	28.4062487776342	9.83473566578294e-08	8.84518550397389e-07	PAX5	PML	hmc
chr9	37438101	37465449	206	1.01157580283794	0.0343514071451641	0.105032091859043	3.05757756633352	0.0706806847138785	33.574147214524	6.85984478462577e-09	1.00861571763383e-07	ZBTB5	PML	hmc
chr9	37510891	37576379	645	1.06642814549791	0.0243337761030023	0.0401553157318655	1.6501884278828	0.0158215396288632	8.99032998024511	0.00271411985947209	0.00592652782146208	FBXO10	PML	hmc
chr9	37582645	37592603	68	1.10180995475113	0.0294999469906059	0.0897674614542084	3.04297026305825	0.0602675144636026	14.7642619034627	0.000121822578085594	0.000382995289103454	TOMM5	PML	hmc
chr9	37759233	37832116	460	0.991973244147157	0.0271894741884731	0.0595672826273159	2.1908214264978	0.0323778084388428	13.0195481259346	0.000308256188950341	0.000864551928784245	EXOSC3	PML	hmc
chr9	37915897	38069226	1605	0.999952072849269	0.0371647361459958	0.082705024558171	2.22536288790743	0.0455402884121752	17.1033708014623	3.53994209318456e-05	0.000130323587994808	SHB	PML	hmc
chr9	38540566	38620595	422	1.20689026613197	0.0151113262756172	0.0285515493344178	1.88941386173939	0.0134402230588006	11.4971878905881	0.000697015635725668	0.00178165971563377	ANKRD18A	PML	hmc
chr9	38694265	38720132	294	1.12585034013605	0.0125152040606278	0.0484444736827505	3.87084968395795	0.0359292696221226	9.11293462989995	0.00253808361736595	0.00558856833737677	FAM240B	PML	hmc
chr9	39064709	39288314	602	1.25581395348837	0.00911735375783151	0.0194837141967921	2.13699223637738	0.0103663604389606	10.5708542439286	0.00114884624879796	0.00277114309318085	CNTNAP3	PML	hmc
chr9	41131305	41199260	41	1.0844277673546	0.0146921963235198	0.100263548180215	6.82427228526136	0.0855713518566951	8.86334951473971	0.00290953198955147	0.00630520772311984	ZNG1F	PML	hmc
chr9	69427531	69672370	1542	1.15624064651302	0.0301326521542443	0.0649415147060648	2.15518748146162	0.0348088625518205	29.6507388350688	5.17329079550304e-08	5.26029993139731e-07	APBA1	PML	hmc
chr9	69709521	69760010	242	1.24253019707565	0.03877323826016	0.0746632996632997	1.92564002940186	0.0358900614031397	11.9784498286007	0.000538193367211811	0.00141821934100391	PTAR1	PML	hmc
chr9	70384603	70414656	185	1.05571725571726	0.0668815089744985	0.136493422107457	2.04082449993019	0.0696119131329587	25.5811850850815	4.24155131830653e-07	2.98375002216783e-06	KLF9	PML	hmc
chr9	70529059	71446903	4927	1.27426581942515	0.0185711236893608	0.0420750129333981	2.26561481346992	0.0235038892440373	26.4259030715077	2.73843421637252e-07	2.06123272380339e-06	TRPM3	PML	hmc
chr9	71683365	71816689	917	1.06769566311551	0.0287880968824035	0.0692262832666439	2.40468425368396	0.0404381863842404	79.9184951916728	3.9017712663316e-19	3.69166088363964e-16	CEMIP2	PML	hmc
chr9	71862451	71911192	246	1.08786741713571	0.033627562603857	0.0785644854934843	2.33631222158436	0.0449369228896273	12.5177872094156	0.000403096005339179	0.00109973842402441	ABHD17B	PML	hmc
chr9	72900670	73080441	991	1.30901187611581	0.0184560144485902	0.0479282274381959	2.5968893539665	0.0294722129896057	35.5970172310498	2.4265881642402e-09	4.34421266148697e-08	ALDH1A1	PML	hmc
chr9	74722494	74888093	1254	1.17457980615875	0.0175922202973369	0.0297141502684286	1.68905060113001	0.0121219299710917	16.8623483085326	4.01909881033635e-05	0.000145389804603316	TRPM6	PML	hmc
chr9	74980789	75028422	250	1.16676923076923	0.0247099407466179	0.0541921323387437	2.19313080895028	0.0294821915921258	13.5715105833478	0.000229644495294059	0.000667213693297939	CARNMT1	PML	hmc
chr9	75060572	75088216	135	1.07521367521368	0.0202556064041012	0.0877792977656179	4.33358034385211	0.0675236913615167	20.0727432948567	7.4551636318139e-06	3.38307101690202e-05	NMRK1	PML	hmc
chr9	76385525	76394516	50	1.00307692307692	0.0133167805401848	0.0751263863306815	5.64148264694906	0.0618096057904967	11.2870947488485	0.000780477202373636	0.00196762191586948	RFK	PML	hmc
chr9	76611375	76906113	2370	1.16540084388186	0.0221463495517177	0.0554010277411186	2.50158734340132	0.0332546781894009	68.1262903043399	1.53352350463561e-16	6.74857332051621e-14	PRUNE2	PML	hmc
chr9	77423078	77648321	1763	1.16654304289018	0.0184346715123529	0.047383073082037	2.57032369957263	0.0289484015696841	38.7626336719766	4.78602505982961e-10	1.20593811194615e-08	GNA14	PML	hmc
chr9	77716096	78031810	1998	1.11707861707862	0.0598827200653122	0.116699614248139	1.94880282860997	0.0568168941828269	29.3935699873679	5.90733204835238e-08	5.88959137781729e-07	GNAQ	PML	hmc
chr9	81583682	81689546	948	1.07651736449205	0.03742113974624	0.0903477804013566	2.41435138037009	0.0529266406551166	40.6879838482886	1.78581947395728e-10	5.51273440549652e-09	TLE1	PML	hmc
chr9	82979589	83063176	546	1.26077768385461	0.0161814151841454	0.0337470487638087	2.08554371665057	0.0175656335796633	11.95621657217	0.000544653533871887	0.00143364568388618	RASEF	PML	hmc
chr9	83242989	83538545	1900	1.17198380566802	0.0279651779152996	0.0575841680479518	2.05913826911317	0.0296189901326522	32.4329856472226	1.23374419484173e-08	1.6212598193743e-07	FRMD3	PML	hmc
chr9	83659967	83707957	303	1.1033257171871	0.0465115698487991	0.103397179340576	2.22304213073654	0.0568856094917765	20.7160157368072	5.32685952435529e-06	2.55902926578764e-05	UBQLN1	PML	hmc
chr9	83739424	83829515	458	1.14309707759489	0.0199601401166583	0.036824230455208	1.84488837452976	0.0168640903385497	11.0368531532368	0.000893183463054794	0.002217604891226	GKAP1	PML	hmc
chr9	83834098	83921464	488	1.07786885245902	0.0190851587992754	0.0337833478945254	1.77013711281292	0.01469818909525	9.77931544685472	0.00176486008743103	0.00404217470763223	KIF27	PML	hmc
chr9	83968082	83980630	92	1.01086956521739	0.0555443106216575	0.114562995189587	2.06255139198572	0.0590186845679293	14.346483072123	0.000152063482519282	0.000466217964956639	HNRNPK	PML	hmc
chr9	84275456	84340757	524	1.11567821491486	0.0233610628028988	0.0498349067461231	2.13324655502999	0.0264738439432242	27.4747626787062	1.59157892769359e-07	1.30491542672209e-06	SLC28A3	PML	hmc
chr9	85546538	85742028	1068	1.13072601555748	0.0312718241616497	0.0614821817009668	1.9660567731244	0.0302103575393171	28.9691012575119	7.35420415475347e-08	6.95470290956521e-07	AGTPBP1	PML	hmc
chr9	86026145	86100172	765	1.11523378582202	0.0228184455196114	0.0522015753309871	2.28769200277566	0.0293831298113757	25.4012220707181	4.65623056708226e-07	3.23101763919683e-06	GOLM1	PML	hmc
chr9	86220264	86259656	344	1.11516100178891	0.0208236967262925	0.0468363022163935	2.24918288198353	0.0260126054901011	10.4925289272524	0.00119858205507482	0.00288082919194472	C9orf153	PML	hmc
chr9	86264545	86283101	116	1.09615384615385	0.03262640101678	0.0948590381426202	2.90743187070598	0.0622326371258402	19.7061431366648	9.03105842762442e-06	3.97799624362051e-05	ISCA1	PML	hmc
chr9	86287732	86354453	388	1.10190325138779	0.0455018595999294	0.0849710986457285	1.86742035144999	0.039469239045799	18.2512701637119	1.9359681072179e-05	7.66087923314186e-05	TUT7	PML	hmc
chr9	89005770	89178817	1312	1.15595684803002	0.0213704176944488	0.0408635915848528	1.91215689693643	0.0194931738904039	33.4951896048238	7.14404623428493e-09	1.04552812754349e-07	SHC3	PML	hmc
chr9	89360786	89498129	1140	0.945883940620783	0.0525485207196342	0.0877097261584102	1.66911884401797	0.0351612054387759	42.4786055488823	7.14596124748576e-11	2.65143185659163e-09	SEMA4D	PML	hmc
chr9	91213814	91361917	986	1.14978935871431	0.0347095783526504	0.0832406028138777	2.39820265081156	0.0485310244612273	34.7911273861195	3.67042396287839e-09	6.11403456422075e-08	AUH	PML	hmc
chr9	91563090	91950227	3811	1.11018711018711	0.0195467613558768	0.0370395636179083	1.89492074638606	0.0174928022620314	22.8076624619056	1.79050409756895e-06	1.01575222882438e-05	ROR2	PML	hmc
chr9	92000086	92115412	909	1.13607514597614	0.0225148516958717	0.0454023866181624	2.01655277287424	0.0228875349222907	22.2904473088736	2.34369619548737e-06	1.2743306241668e-05	SPTLC1	PML	hmc
chr9	92210206	92293853	604	1.05769230769231	0.0185425203918459	0.0552944041316134	2.98203280692787	0.0367518837397675	33.603068832572	6.75860129432398e-09	9.95276360252861e-08	IARS1	PML	hmc
chr9	92383267	92404695	154	1.20829170829171	0.0272115472613781	0.0721264866013387	2.65058380945906	0.0449149393399606	12.0576903554339	0.000515791562117562	0.00136718360133781	OGN	PML	hmc
chr9	92456204	92482505	172	1.14937388193202	0.0267306224874345	0.0824076781477814	3.0828940922165	0.0556770556603469	21.3500530136302	3.82610174741056e-06	1.92813111494674e-05	ASPN	PML	hmc
chr9	92493553	92536654	263	1.10266159695818	0.0413866732501564	0.10719425534665	2.59006696911172	0.0658075820964933	21.3766657414826	3.77335767436788e-06	1.90571839738099e-05	ECM2	PML	hmc
chr9	92613182	92670130	524	0.956253669994128	0.0328094884550769	0.0782672528686196	2.38550664926654	0.0454577644135427	16.4273289461875	5.05511350066841e-05	0.000176855127091861	IPPK	PML	hmc
chr9	92711362	92764832	376	0.856587561374795	0.0564492877220213	0.108543660581274	1.92285261624179	0.0520943728592531	16.5863308010883	4.64848544879622e-05	0.00016457116959321	BICD2	PML	hmc
chr9	92844181	92878037	161	1.03392259913999	0.0271880573952971	0.0554995614231097	2.04132132782351	0.0283115040278126	8.42023951401986	0.00371066908362954	0.0078288539491049	ZNF484	PML	hmc
chr9	94558719	94593823	364	1.11813186813187	0.0134768846132679	0.0270886764147967	2.01001026514156	0.0136117918015288	11.001882105128	0.000910194146941377	0.0022561702701823	FBP2	PML	hmc
chr9	94603132	94640248	467	1.0023060451326	0.0201695324683219	0.0609701685779283	3.02288457472614	0.0408006361096064	35.2834600941023	2.8504255242475e-09	4.94395987124982e-08	FBP1	PML	hmc
chr9	95099053	95426795	2863	1.12466750853059	0.0262679314980356	0.0694076533047969	2.64229611341827	0.0431397218067612	30.1256828908429	4.04932867898517e-08	4.33125808480512e-07	FANCC	PML	hmc
chr9	95442979	95517056	868	1.06097128677774	0.0267442049691085	0.0653035838598039	2.44178445144412	0.0385593788906954	20.7237703317335	5.30533130435197e-06	2.55127787223005e-05	PTCH1	PML	hmc
chr9	96235305	96302175	563	1.12037163546933	0.0190325121760987	0.0440322264049917	2.3135267692243	0.024999714228893	30.2496537900392	3.79859048074303e-08	4.1098186201887e-07	HSD17B3	PML	hmc
chr9	96313443	96383710	611	0.986654916278484	0.0270730458179104	0.0494751780384962	1.8274699629757	0.0224021322205858	11.7434775987772	0.00061056831272548	0.00158268904503827	SLC35D2	PML	hmc
chr9	96490240	96619842	1198	1.07005265185566	0.0310339789572842	0.0698604515665245	2.25109553830277	0.0388264726092403	21.3765577762014	3.77357017121311e-06	1.90571839738099e-05	CDC14B	PML	hmc
chr9	96639576	96655316	144	0.938568376068376	0.0243977541950838	0.0655884147493606	2.68829721887176	0.0411906605542768	9.2864670338396	0.00230852964749061	0.00513691280802737	PRXL2C	PML	hmc
chr9	97029676	97156555	950	1.10574898785425	0.0120260881388899	0.0256133965828723	2.12981946307576	0.0135873084439824	19.684089947909	9.13588331541865e-06	4.01575656161828e-05	CTSV	PML	hmc
chr9	97600079	97633367	205	1.07354596622889	0.0225844607357905	0.0772667835275027	3.42123659410892	0.0546823227917122	23.0077537466378	1.61349329992118e-06	9.28310541636014e-06	TSTD2	PML	hmc
chr9	97674908	97697339	132	1.12004662004662	0.0367782315028482	0.0986632412463615	2.68265322215726	0.0618850097435132	12.7513979704078	0.000355743175271157	0.000981301473127713	XPA	PML	hmc
chr9	98199010	98255648	475	0.968421052631579	0.0258358562058109	0.0579051240361575	2.24126979090144	0.0320692678303466	11.4809286403322	0.000703139879837409	0.00179488951115113	TBC1D2	PML	hmc
chr9	98288108	98708934	3626	1.16606559463702	0.0161453373160482	0.0336700318767045	2.08543378299301	0.0175246945606564	37.7303188157898	8.12321545543361e-10	1.82994769122822e-08	GABBR2	PML	hmc
chr9	98731328	98796964	581	1.08195419038793	0.0209295796399166	0.0500712033550312	2.39236545675939	0.0291416237151145	21.7021348379314	3.18436707320991e-06	1.64773798540747e-05	ANKS6	PML	hmc
chr9	99216424	99221941	39	1.1439842209073	0.0232999723145072	0.121570179406	5.21761046601362	0.0982702070914931	14.5191727037609	0.000138740317853326	0.000430249595991231	ALG2	PML	hmc
chr9	99979184	100099051	632	1.20216650438169	0.0331059859342927	0.0589941457619125	1.78197821623563	0.0258881598276199	10.193471903932	0.00140938704015906	0.00331962048306322	ERP44	PML	hmc
chr9	100302076	100352941	314	1.11024007839294	0.034144021826595	0.0718097768729603	2.10314347963037	0.0376657550463652	20.2136853560447	6.92557051573222e-06	3.1801157696967e-05	TEX10	PML	hmc
chr9	101354181	101385399	164	1.23311444652908	0.0101260365967995	0.0288402688402688	2.84813002249905	0.0187142322434693	10.6390218388536	0.00110726222791444	0.0026810906127735	BAAT	PML	hmc
chr9	101473169	101533536	342	1.21322537112011	0.0297281879625842	0.0614175393326248	2.06596982668183	0.0316893513700406	8.09978191327973	0.00442705849417946	0.00917165283953698	PGAP4	PML	hmc
chr9	104781005	104928154	1070	1.06153846153846	0.0421184464562258	0.0902898441095895	2.1437125940395	0.0481713976533636	28.3867500769072	9.93429080425466e-08	8.896667529054e-07	ABCA1	PML	hmc
chr9	107484851	107490481	36	0.963675213675214	0.0555150190157364	0.22972972972973	4.13815457155135	0.174214710713993	16.0111461371535	6.2970663071209e-05	0.000214356542719622	KLF4	PML	hmc
chr9	108866897	108934327	444	1.08281358281358	0.0199953822397554	0.0517068821776011	2.58594117169693	0.0317114999378457	32.7945528993938	1.02431471611986e-08	1.40267229432523e-07	ELP1	PML	hmc
chr9	108942568	109013521	370	1.14823284823285	0.0246592241336145	0.0663841555255635	2.69206180883328	0.041724931391949	24.6741362031735	6.788916096992e-07	4.42073844815484e-06	CTNNAL1	PML	hmc
chr9	109015134	109119946	672	1.15132783882784	0.033773679203019	0.0761697018470945	2.2552977242789	0.0423960226440755	21.4604508970682	3.61201988030437e-06	1.83638506703384e-05	TMEM245	PML	hmc
chr9	109171973	109321058	1466	1.16182180711512	0.0183670159351129	0.0435433151225538	2.37073432485625	0.0251762991874409	29.9933757666909	4.33524771418767e-08	4.58301075394264e-07	EPB41L4B	PML	hmc
chr9	109375465	109498312	1267	1.15390686661405	0.0233705488902088	0.0494607427965913	2.11637060939176	0.0260901939063824	18.9263485730174	1.35863177534326e-05	5.65721570249983e-05	PTPN3	PML	hmc
chr9	110243809	110256506	93	1.09925558312655	0.0404539872790493	0.112992831541219	2.7931197674484	0.0725388442621694	8.50646527052584	0.00353886826183134	0.00750655802249012	TXN	PML	hmc
chr9	110303475	110337883	198	1.12004662004662	0.0157158776095009	0.0428602351532218	2.72719323846803	0.027144357543721	15.3778349105061	8.80146949542804e-05	0.000288348696783215	TXNDC8	PML	hmc
chr9	110365247	110579879	1236	1.25105800348519	0.0157056481400874	0.0373685135380539	2.37930413343935	0.0216628653979665	17.5189435841217	2.8445926433381e-05	0.000107764217397171	SVEP1	PML	hmc
chr9	110873262	111038469	921	1.19201536791113	0.0493212513240451	0.084908321472017	1.72153623828726	0.0355870701479719	9.69308361674691	0.00184962881888607	0.004210336357486	LPAR1	PML	hmc
chr9	111360684	111484744	823	1.14319095242546	0.0350638696804562	0.0811675434824254	2.31484842437874	0.0461036738019693	31.7280494435919	1.77342318660385e-08	2.17912252987693e-07	ECPAS	PML	hmc
chr9	111549721	111599892	357	0.989657401422107	0.0186575715719991	0.0474246441735894	2.54184441906488	0.0287670726015903	20.6135040006792	5.61983101218005e-06	2.67397692339661e-05	PTGR1	PML	hmc
chr9	111686170	111795007	553	1.16233133954653	0.0239266400103421	0.0509375579396107	2.12890560135453	0.0270109179292686	29.9694307081927	4.38911483622587e-08	4.63477790434722e-07	SHOC1	PML	hmc
chr9	112040782	112175296	952	1.06245959922431	0.0370262488391223	0.0643892811064502	1.7390171331214	0.0273630322673279	31.9585574503194	1.57497017754647e-08	1.96590769589128e-07	SUSD1	PML	hmc
chr9	112217715	112333663	703	1.08961593172119	0.0449283482756396	0.0879004570090881	1.95645868104945	0.0429721087334485	19.3599987794061	1.08250947346434e-05	4.64156250486296e-05	PTBP3	PML	hmc
chr9	112683925	112718148	224	0.994162087912088	0.031933068090918	0.0610531460265503	1.91190980624609	0.0291200779356323	12.7949874442397	0.000347549315913808	0.000961642887123408	INIP	PML	hmc
chr9	113313221	113340297	182	0.942519019442096	0.0212686331573114	0.0567092003778199	2.66633026948068	0.0354405672205085	12.29911325411	0.000453173547184574	0.00121809702178604	WDR31	PML	hmc
chr9	113386311	113401289	109	0.942131263232181	0.0127680313550488	0.0771979654332596	6.0461917179373	0.0644299340782108	25.9048207898187	3.58672292479202e-07	2.59348711906149e-06	ALAD	PML	hmc
chr9	114060126	114078327	135	1.12820512820513	0.0363076220603204	0.100665696351301	2.77257750959449	0.0643580742909806	19.4323488947248	1.0422663263119e-05	4.48755533397046e-05	AMBP	PML	hmc
chr9	114086125	114099291	114	1.10121457489879	0.0210998728550458	0.056551509492686	2.68018247698409	0.0354516366376402	13.2052966913564	0.000279159047661458	0.000790087744375976	KIF12	PML	hmc
chr9	114334155	114394404	330	0.850582750582751	0.0575630404050141	0.096186247723133	1.67097232957755	0.0386232073181189	7.95656578199372	0.00479132399141071	0.00981236189279924	AKNA	PML	hmc
chr9	114402079	114505472	929	1.03933095967542	0.0253295837091108	0.0498706707812805	1.96887052523261	0.0245410870721697	31.6416008826693	1.85414777800267e-08	2.26215592541229e-07	WHRN	PML	hmc
chr9	114784651	114806038	141	1.15548281505728	0.0372935943882898	0.098413513667751	2.63888518342047	0.0611199192794611	20.5334954025672	5.85968443567591e-06	2.77137737006486e-05	TNFSF15	PML	hmc
chr9	115019574	115118206	701	1.14835948644793	0.0248078209105776	0.0562356887277347	2.26685322062112	0.0314278678171571	22.0549945377601	2.64949382764811e-06	1.41229216057987e-05	TNC	PML	hmc
chr9	116423111	117415069	5569	1.21742613644212	0.0177623333703912	0.0415261971501709	2.3378796177417	0.0237638637797796	20.7618506348795	5.20087375434726e-06	2.51061566463044e-05	ASTN2	PML	hmc
chr9	119153457	119369434	1417	1.22360349600999	0.0148572359799571	0.0342289467600308	2.30385697623749	0.0193717107800737	33.6832142288251	6.48579406364217e-09	9.65794926719433e-08	BRINP1	PML	hmc
chr9	120388874	120580169	1445	1.07266435986159	0.0298132849383689	0.0748166681906616	2.50950770253346	0.0450033832522927	37.8273164972131	7.72918832779017e-10	1.76641824549243e-08	CDK5RAP2	PML	hmc
chr9	120600810	120714469	547	1.06482913795528	0.0400303847349684	0.0982517149575184	2.45442844499296	0.05822133022255	34.1267874711908	5.16355290959506e-09	8.0419680418327e-08	MEGF9	PML	hmc
chr9	120751977	120793415	303	1.02132520944402	0.0259114608092584	0.0724491923956637	2.79602886649204	0.0465377315864053	23.3543054521202	1.34741577739014e-06	7.94798901357659e-06	FBXW2	PML	hmc
chr9	120815495	120842950	192	0.919070512820513	0.0387341956144378	0.0830316324502371	2.14362609402654	0.0442974368357993	10.2736351676213	0.00134944660481462	0.00319954618505289	PSMD5	PML	hmc
chr9	120855650	120894895	287	0.937014205306888	0.0345697700689815	0.099780501965209	2.88635133430463	0.0652107318962275	23.8620989116407	1.03489375625866e-06	6.34174046298013e-06	PHF19	PML	hmc
chr9	120932986	121075194	833	1.10628866931388	0.0213378753091633	0.0476928939298788	2.23512853266124	0.0263550186207155	37.9495971520516	7.25960588218338e-10	1.68143845910105e-08	C5	PML	hmc
chr9	121338986	121370303	160	1.07403846153846	0.0624042706703188	0.122855571819053	1.96870455338061	0.0604513011487338	21.384155603665	3.75864542890599e-06	1.89993821814554e-05	STOM	PML	hmc
chr9	121815673	122093605	2562	1.11565483696631	0.0285125874378808	0.0664113893556405	2.32919546499693	0.0378988019177597	30.0710341810505	4.16506175947702e-08	4.41939446586447e-07	TTLL11	PML	hmc
chr9	122237621	122264839	222	1.06826056826057	0.0277981658360337	0.0589366578413676	2.12016354564553	0.0311384920053339	16.2652529361753	5.50645151665061e-05	0.000190595540606511	RBM18	PML	hmc
chr9	122915565	122931511	90	1.15128205128205	0.0210156083906684	0.0636871840618495	3.03047063296672	0.0426715756711811	8.15244468420445	0.00430031506379213	0.00894229252221302	ZBTB26	PML	hmc
chr9	123109499	123268585	1179	1.24910289032426	0.0247679632962997	0.0513841561203072	2.07462178078986	0.0266161928240075	37.9011028470172	7.44231579673398e-10	1.71327179831627e-08	STRBP	PML	hmc
chr9	123379653	123930151	4466	1.0977470805057	0.0329714966018131	0.0646594143074439	1.96107004447861	0.0316879177056308	30.7690547541045	2.90635843372443e-08	3.28340421739506e-07	DENND1A	PML	hmc
chr9	124353464	124415443	581	1.09625314444592	0.0421052442121766	0.0849425047785221	2.01738539623426	0.0428372605663455	18.1343273421623	2.05856714141217e-05	8.08813800730999e-05	PSMB7	PML	hmc
chr9	124517274	124771310	1929	1.1187143597719	0.0249850131657439	0.0631452243496703	2.52732403744524	0.0381602111839263	37.7424696875909	8.07277440596245e-10	1.8237919105179e-08	NR6A1	PML	hmc
chr9	124942607	125143527	1452	1.05626191989828	0.0214589513280009	0.0407116460422411	1.89718711879076	0.0192526947142402	15.4195547586374	8.60927730910439e-05	0.00028234550176808	SCAI	PML	hmc
chr9	125146572	125189938	319	0.970581142994936	0.0361292885799955	0.107163742690058	2.96611826310342	0.071034454110063	32.0749399288236	1.48338489434374e-08	1.87383794096572e-07	PPP6C	PML	hmc
chr9	125234852	125241381	42	1.0970695970696	0.0512821633452018	0.164772727272727	3.21306116053593	0.113490563927525	15.0066303994017	0.000107134101619276	0.000341698736716932	HSPA5	PML	hmc
chr9	125437392	125707233	2064	1.09406678592725	0.0364318168170204	0.0743212274990499	2.04000881625887	0.0378894106820295	35.571666955666	2.45837334223691e-09	4.3800847143336e-08	MAPKAP1	PML	hmc
chr9	127087347	127122634	334	1.07531091662828	0.039918522701197	0.0997405128984076	2.49860230662837	0.0598219901972106	19.7443621587854	8.85224443971484e-06	3.91015456425593e-05	ANGPTL2	PML	hmc
chr9	127505338	127578988	581	0.93155037733351	0.0463123581879843	0.107787217076612	2.3273964292446	0.0614748588886273	25.041070222833	5.61220640001467e-07	3.77415571295071e-06	NIBAN2	PML	hmc
chr9	127738316	127778709	224	0.870879120879121	0.0288206533921933	0.0595122637967714	2.06491723094979	0.030691610404578	14.3179816205157	0.000154383117535813	0.000472334960894128	SH2D3C	PML	hmc
chr9	128255828	128276025	136	0.838235294117647	0.0166495363579852	0.0698851909184727	4.19742564692831	0.0532356545604874	15.5718685393071	7.94275870999904e-05	0.000262717747018549	GOLGA2	PML	hmc
chr9	128633652	128656846	160	0.929326923076923	0.0366357713108649	0.0879356194642819	2.40026663334377	0.051299848153417	11.2781435858698	0.00078424940817112	0.00197555265586024	DYNC2I2	PML	hmc
chr9	128729785	128772413	350	0.885494505494505	0.0247265857556497	0.0693748776220463	2.80567961576317	0.0446482918663967	27.0609702697094	1.97138268774803e-07	1.56675659807879e-06	ZER1	PML	hmc
chr9	128819650	128829793	58	0.921750663129973	0.0430385123736732	0.134562923496612	3.12657004332066	0.0915244111229389	13.7759923532145	0.000205951320739967	0.000607421577674936	SPOUT1	PML	hmc
chr9	128832941	128882493	436	0.902964008468596	0.0259298970143125	0.0519406828286597	2.00311951875436	0.0260107858143472	11.8920885379711	0.000563728752309859	0.00147584936081343	KYAT1	PML	hmc
chr9	129612224	129621100	88	0.936188811188811	0.0231724720492252	0.103027736808268	4.44612627385661	0.0798552647590429	14.767628128029	0.000121605288772927	0.000382375686183133	C9orf50	PML	hmc
chr9	129738330	129753041	186	0.957402812241522	0.0290642972246013	0.0646622083142773	2.22479861854511	0.0355979110896761	10.4821874201958	0.00120530966101097	0.00289552808370072	PTGES	PML	hmc
chr9	129887186	130043188	1151	0.958698122034351	0.0590244358546301	0.102141764280773	1.73049962785474	0.0431173284261432	20.6154340817591	5.61416830003869e-06	2.67216700882636e-05	FNBP1	PML	hmc
chr9	130902437	130939285	531	0.930754744314066	0.0186258470407464	0.0563746487110783	3.02668912655363	0.0377488016703319	26.9485010283509	2.08949134268662e-07	1.64336844046795e-06	FIBCD1	PML	hmc
chr9	131576769	131740075	1253	0.953588311130211	0.0714004124476061	0.120428929747226	1.68666994515749	0.0490285172996202	19.6136975287911	9.47872112622047e-06	4.13405682563697e-05	RAPGEF1	PML	hmc
chr9	131852927	132079866	2338	1.11472659077449	0.0289362645939844	0.0606258079833863	2.09514976566774	0.0316895433894019	27.514010175837	1.5596063711041e-07	1.28314918958273e-06	MED27	PML	hmc
chr9	132261355	132354985	706	1.02179123992155	0.0310619165581987	0.0554669983695371	1.78569143554334	0.0244050818113384	32.1454713505637	1.4304974511953e-08	1.81795186494081e-07	SETX	PML	hmc
chr9	132592996	132670400	925	1.08889812889813	0.022259735815603	0.0435034639120795	1.95435670362205	0.0212437280964765	13.5285091020293	0.000234966633661592	0.000679962319739762	DDX31	PML	hmc
chr9	132725577	132878776	1814	1.06186922228819	0.0169011204622276	0.0375862202139522	2.22388925621552	0.0206850997517246	21.9329669613786	2.82341714049236e-06	1.48989187254704e-05	AK8	PML	hmc
chr9	132891347	132946873	522	1.11007957559682	0.0200216275513254	0.0479004413537883	2.39243494221415	0.0278788138024629	24.5070829953503	7.40371678290322e-07	4.7653242409142e-06	TSC1	PML	hmc
chr9	133233277	133276023	488	1.10182849936948	0.0252408204340849	0.0522398903566095	2.06965896742665	0.0269990699225247	7.98187987449412	0.00472478542232907	0.00969182813514721	ABO	PML	hmc
chr9	133514585	133528611	185	0.910602910602911	0.0205544634283864	0.05355486454078	2.60551022055964	0.0330004011123937	8.53900020623442	0.003476165193326	0.0073901217788235	MYMK	PML	hmc
chr9	133577080	133609388	288	0.978899572649573	0.0177715017683307	0.0356277107798623	2.00476646511393	0.0178562090115315	9.4972196326096	0.00205783488937479	0.00463080147599466	FAM163B	PML	hmc
chr9	133663559	133739954	865	0.980524677634504	0.0202025124126665	0.0475751472352125	2.35491241205148	0.027372634822546	21.6760591200758	3.2279484970886e-06	1.66618847273343e-05	SARDH	PML	hmc
chr9	133761893	133992603	2758	0.919506889050036	0.0329412135638066	0.0595325758462344	1.80723687458936	0.0265913622824278	10.473710955675	0.00121085246230072	0.0029057074398637	VAV2	PML	hmc
chr9	134903231	134917911	165	0.901631701631702	0.0231102850687078	0.0493509456924091	2.13545378370222	0.0262406606237013	8.06147453057807	0.00452163699952208	0.0093357226692122	FCN1	PML	hmc
chr9	135693406	135704497	155	0.947394540942928	0.019605842628	0.0668894458368143	3.41170982068817	0.0472836032088143	8.37524168398309	0.00380366972399926	0.00799742690969311	SOHLH1	PML	hmc
chr9	135808486	135907545	1282	0.999759990399616	0.0354470876946264	0.0622904139931253	1.75727875107122	0.0268433262984989	20.6501857443316	5.51318379299919e-06	2.6307330023282e-05	CAMSAP1	PML	hmc
chr9	135932968	135961372	290	0.895225464190981	0.025903803059444	0.0646796491787464	2.4969171140747	0.0387758461193024	24.4923695337423	7.46047090523767e-07	4.79695857763549e-06	UBAC1	PML	hmc
chr9	136006536	136095288	648	0.900641025641026	0.0514309281168107	0.0874051595063108	1.6994668909687	0.0359742313895001	9.82952362957915	0.00171732820006528	0.00394381086527128	NACC2	PML	hmc
chr9	136206332	136245811	567	0.894858228191561	0.0164120427276164	0.0446784137492122	2.72229450597471	0.0282663710215958	17.0503144444978	3.64023467272624e-05	0.000133418866380009	QSOX2	PML	hmc
chr9	136249972	136306900	569	0.901987292145464	0.0172148076768841	0.0383643013466925	2.22856404014364	0.0211494936698085	13.4461850082763	0.000245504902373883	0.000705710051286798	CCDC187	PML	hmc
chr9	137007233	137028914	47	0.8379705400982	0.0159714795008913	0.0826538176426983	5.17508835910198	0.066682338141807	11.423819808547	0.000725084687556614	0.00184493445510741	ABCA2	PML	hmc
chr9	137306895	137423210	943	0.949424912309324	0.0266828227390392	0.0481167812541057	1.80328677084478	0.0214339585150665	10.0675620136783	0.00150902579034364	0.00352654493105911	EXD3	PML	hmc
chr9	137459951	137550401	883	0.901123791271017	0.0226019576181626	0.0514100633102442	2.27458453726734	0.0288081056920817	28.3876904343654	9.92946649596412e-08	8.89655750488301e-07	PNPLA7	PML	hmc
chr10	130087	254636	908	1.1612165367672	0.0354030143586214	0.0740722153932913	2.09225730450416	0.0386692010346699	27.3410887680748	1.7054858816742e-07	1.37977380670889e-06	ZMYND11	PML	hmc
chr10	988433	1019931	315	0.927716727716728	0.0197700899361294	0.0611965086793625	3.09540871473362	0.041426418743233	14.6096272536503	0.00013223726127039	0.000412380635303162	GTPBP4	PML	hmc
chr10	1049537	1160990	1328	0.971733086190918	0.0267948081271847	0.0559660502830581	2.08869009314822	0.0291712421558735	16.8931595471592	3.95438320051826e-05	0.000143185597595498	WDR37	PML	hmc
chr10	3066332	3137717	962	0.941548056932672	0.0301596652186289	0.0616655171564339	2.04463533362912	0.031505851937805	15.6112180291048	7.77917049918336e-05	0.000258073708548469	PFKP	PML	hmc
chr10	4786628	4848061	460	1.0628762541806	0.0198608499942119	0.0504399756071997	2.53966852485667	0.0305791256129878	44.1979812922522	2.96787192906303e-11	1.29403319155898e-09	AKR1E2	PML	hmc
chr10	4963252	4983282	117	1.15581854043392	0.0209823930760235	0.0646045483098942	3.07898856321196	0.0436221552338707	12.8834965522089	0.000331492332239948	0.00092125560331569	AKR1C1	PML	hmc
chr10	5035353	5107685	486	1.2576764798987	0.0182545245304376	0.0424847482827276	2.32735441626477	0.0242302237522899	22.8768940337617	1.72715644055622e-06	9.85911955494578e-06	AKR1C3	PML	hmc
chr10	5412556	5459055	309	1.14264376400299	0.0384708977176478	0.0921827976405441	2.39616965315205	0.0537118999228964	11.9226502089167	0.000554555319880375	0.00145614089231668	NET1	PML	hmc
chr10	5684730	5763778	564	1.07774140752864	0.04404298672803	0.0844947355570884	1.91846061846014	0.0404517488290584	21.0084748404499	4.57256265958913e-06	2.25271031521492e-05	TASOR2	PML	hmc
chr10	5890202	5937593	551	0.981153148122295	0.0369525429788105	0.0656885449516614	1.77764612815223	0.0287360019728509	9.38361644332929	0.00218933222779368	0.00489701344521748	FBH1	PML	hmc
chr10	6144933	6254643	901	0.922137795611713	0.05979175985807	0.101857152739219	1.70353160671305	0.0420653928811488	19.7530818455521	8.81194849535071e-06	3.89599302283929e-05	PFKFB3	PML	hmc
chr10	7703315	7749519	524	1.15516735173224	0.0160764010944439	0.0345690667275254	2.15029884639248	0.0184926656330816	17.2967153401798	3.19739066147668e-05	0.000119306238794914	ITIH2	PML	hmc
chr10	7788146	7807814	141	0.99127114020731	0.0338103501394525	0.0737195455522341	2.18038397260525	0.0399091954127816	14.4801443766577	0.000141644729753253	0.000437964578614509	ATP5F1C	PML	hmc
chr10	7818496	8016630	1620	1.1	0.0301242347319783	0.062318733859784	2.06872421537832	0.0321944991278057	19.9819085896929	7.81783490266458e-06	3.52314574572808e-05	TAF3	PML	hmc
chr10	10798396	11336674	4990	1.14635424695545	0.0395239737618891	0.0855934406935436	2.16560817515967	0.0460694669316545	33.3787496140659	7.58482254353376e-09	1.09946743568625e-07	CELF2	PML	hmc
chr10	11742365	11764069	228	0.980431848852902	0.0307686698890644	0.0715572404942574	2.32565270946892	0.040788570605193	13.450580825025	0.000244930342267314	0.000704379463028022	ECHDC3	PML	hmc
chr10	11823338	11872276	681	1.07681012086298	0.0260571155590367	0.0599066753912661	2.29905245097208	0.0338495598322294	16.5981927735924	4.61950193503877e-05	0.000163746707999876	PROSER2	PML	hmc
chr10	12129636	12169960	405	0.998860398860399	0.0218471217136741	0.0484423984423984	2.21733549514115	0.0265952767287244	14.7925504434811	0.000120008646788481	0.000377983292805998	SEC61A2	PML	hmc
chr10	12195964	12250588	532	0.963273568536726	0.0295582464951136	0.0671773721465762	2.27271168327531	0.0376191256514627	29.8184715219489	4.74449998713382e-08	4.92756164964507e-07	CDC123	PML	hmc
chr10	12349546	12835544	5466	1.0160573052999	0.0393331110048044	0.081974022575444	2.08409709990728	0.0426409115706396	30.6564038628775	3.08008346117617e-08	3.43698518053731e-07	CAMK1D	PML	hmc
chr10	13161557	13211109	556	1.11635307138904	0.0120239863861907	0.0300591266999298	2.49993020072379	0.0180351403137391	15.5283589682331	8.12767431224767e-05	0.000268131068707571	MCM10	PML	hmc
chr10	13586938	13668444	736	1.08235785953177	0.0341675834576092	0.0803749994064006	2.35237588593644	0.0462074159487914	19.4187380361848	1.04972062448703e-05	4.51451440390182e-05	PRPF18	PML	hmc
chr10	14838305	14871740	241	1.10277689115863	0.0262881847100486	0.0554136417106617	2.10792956310445	0.0291254570006132	10.7999622890073	0.00101502162377485	0.00248541073844351	HSPA14	PML	hmc
chr10	14878819	14904314	192	1.21233974358974	0.0249490659317199	0.0548587881066456	2.19883134129278	0.0299097221749257	16.8358187438157	4.07567369065328e-05	0.000147070887201053	SUV39H2	PML	hmc
chr10	14959387	14988049	405	1.23456790123457	0.0139346912697706	0.0323011779789198	2.31804044693784	0.0183664867091493	13.4403145730441	0.000246274322979337	0.000707599303634679	MEIG1	PML	hmc
chr10	15097179	15139817	389	1.01759936721376	0.0280430182519377	0.0650377724433118	2.31921442474609	0.0369947541913741	17.7452294601226	2.52549995887103e-05	9.6897882647438e-05	RPP38	PML	hmc
chr10	16436942	16513744	705	1.11805782869613	0.0225624195893136	0.0399100244415107	1.76887165330502	0.0173476048521971	14.7554775181026	0.000122391451450277	0.000384655943496695	PTER	PML	hmc
chr10	17644150	17716823	522	1.13085764809903	0.0355408828071285	0.0710850152650853	2.00009143416178	0.0355441324579568	23.8071387251663	1.0648679373068e-06	6.4982538596695e-06	STAM	PML	hmc
chr10	17752200	17800867	441	1.09366823652538	0.0311801242258356	0.0580589718319908	1.86205069009583	0.0268788476061553	9.67807615780682	0.00186479788094773	0.00424078479764138	TMEM236	PML	hmc
chr10	17809347	17911163	856	1.15276779295471	0.0280827433162607	0.048290955999632	1.71959539193844	0.0202082126833713	15.577410226192	7.9195124421579e-05	0.000262108738122645	MRC1	PML	hmc
chr10	18140423	18543556	3478	1.17156190560446	0.0309299948291503	0.0684858841425627	2.21422229524647	0.0375558893134124	23.567796311665	1.205889194002e-06	7.22807767440604e-06	CACNB2	PML	hmc
chr10	19048800	19790400	4198	1.24000439769854	0.0146853034663818	0.0323589475424505	2.20349192078515	0.0176736440760687	30.8270238129269	2.82082187753603e-08	3.20378099963746e-07	MALRD1	PML	hmc
chr10	19816238	20289855	2853	1.13068564803581	0.0625410187205626	0.0881603759985421	1.40964086933807	0.0256193572779795	10.1638754093105	0.00143219249310463	0.00336704914238029	PLXDC2	PML	hmc
chr10	21524645	21743629	1531	1.04848515299201	0.0417935165444136	0.0938294042036282	2.24507081388848	0.0520358876592146	36.3240285350085	1.67091045843817e-09	3.20110510124366e-08	MLLT10	PML	hmc
chr10	22345444	22454223	625	1.17218461538462	0.0281082769231703	0.0502955585514326	1.78935047099855	0.0221872816282623	17.1514289271833	3.45149667769505e-05	0.000127613660867572	SPAG6	PML	hmc
chr10	22928023	23038522	703	1.20319509793194	0.0189075433555555	0.0350549950606874	1.85402166751544	0.0161474517051319	9.12313318884469	0.00252397309930174	0.00556202899244052	ARMC3	PML	hmc
chr10	23095578	23122012	226	1.06296800544588	0.0391738617580668	0.0801329458805599	2.04557177373657	0.040959084122493	22.7864099349524	1.81041404755354e-06	1.02416935790301e-05	MSRB2	PML	hmc
chr10	23694745	24547847	6237	1.21173887840555	0.0183741914949335	0.0456248040671498	2.48309179099012	0.0272506125722163	28.3280806151803	1.02399736533103e-07	9.11434719856967e-07	KIAA1217	PML	hmc
chr10	25016611	25026663	68	1.0893665158371	0.0422854015944599	0.125565610859729	2.96947897205687	0.0832802092652686	15.2848888663583	9.24531553890993e-05	0.000301065403446554	THNSL1	PML	hmc
chr10	25174801	25602228	2327	1.26934646788536	0.00977342745614673	0.0229261852779613	2.3457671713256	0.0131527578218145	21.6002990035133	3.35799479506427e-06	1.72437816843965e-05	GPR158	PML	hmc
chr10	25934228	26212531	1579	1.23208457153992	0.0146304198900348	0.0270722624866127	1.85040912633357	0.0124418425965778	19.799568375611	8.60020952100186e-06	3.81575063929468e-05	MYO3A	PML	hmc
chr10	26216664	26304557	844	1.24343784177907	0.0113974798394914	0.0232964217023314	2.04399762319484	0.0118989418628401	20.8506652095555	4.9651978532033e-06	2.41595368928172e-05	GAD2	PML	hmc
chr10	26697700	26746797	431	1.00214170979832	0.0374116432224163	0.0596926769983211	1.59556415748545	0.0222810337759048	13.7849633160243	0.000204970195009306	0.000604810697046795	PDSS1	PML	hmc
chr10	27154823	27187952	263	0.995027785902311	0.0153067381795338	0.0386369902498935	2.52418182088943	0.0233302520703597	16.2100765121704	5.66917617284105e-05	0.000195416059290277	MASTL	PML	hmc
chr10	27504173	27543206	214	1.12185478073329	0.0351793643605388	0.097093700519516	2.75996176407403	0.0619143361589771	47.9486453822338	4.37530284105152e-12	2.75062643392751e-10	RAB18	PML	hmc
chr10	28532492	28623111	583	1.09051326032458	0.0642753621305432	0.122330770528449	1.90322958087727	0.0580554083979055	24.8584237110465	6.16988424075329e-07	4.08369078306312e-06	WAC	PML	hmc
chr10	28677509	28682931	54	1.12250712250712	0.0286003909504521	0.0953332857380833	3.33328610448859	0.0667328947876312	14.1713223259649	0.000166894902194596	0.000505304357476534	BAMBI	PML	hmc
chr10	30434020	30461832	223	0.949982752673336	0.0578924447356959	0.13791932059448	2.38233712920816	0.080026875858784	25.034221023955	5.63217730114909e-07	3.78069141786606e-06	MAP3K8	PML	hmc
chr10	31318494	31529813	927	1.23649489668907	0.0468618248631872	0.102135152773966	2.17949584917253	0.0552733279107793	25.3743517487969	4.7215415426015e-07	3.2703415304044e-06	ZEB1	PML	hmc
chr10	32446139	32882873	2093	1.20151420485869	0.0128227179788172	0.0319196233296994	2.48930245385025	0.0190969053508822	42.273714749718	7.93519316418981e-11	2.89879652984486e-09	CCDC7	PML	hmc
chr10	35126790	35212957	579	1.04636641424206	0.0363951546939736	0.0723083353832573	1.98675719312797	0.0359131806892837	15.8169635790446	6.97741378314783e-05	0.000234726401810678	CREM	PML	hmc
chr10	35247024	35572668	2469	1.03548618250927	0.046127877877654	0.0890019209618171	1.92946055740693	0.042874043084163	19.2083300404959	1.17200850268515e-05	4.97709086541991e-05	CCNY	PML	hmc
chr10	35605340	35608934	46	1.12541806020067	0.0135321472230482	0.0677655677655678	5.00774686002146	0.0542334205425196	9.07783281807522	0.00258726475917298	0.00568561270907332	GJD4	PML	hmc
chr10	37125597	37232566	575	1.18247491638796	0.0100183405968069	0.0281052034299331	2.80537511760091	0.0180868628331262	15.0349219808874	0.000105540039843715	0.000337467754978476	ANKRD30A	PML	hmc
chr10	42782794	42834936	418	1.06128082443872	0.0184976906379398	0.048628760109385	2.62890979534735	0.0301310694714452	28.3580841730718	1.00824878113283e-07	9.00381863396726e-07	BMS1	PML	hmc
chr10	43138444	43185301	265	1.0632801161103	0.0410108415310445	0.0692651911763888	1.68894830221799	0.0282543496453443	14.4160433665135	0.000146548469005084	0.000451283430265777	CSGALNACT2	PML	hmc
chr10	44911315	44937009	174	0.973916887709991	0.0387053054461574	0.0795522435257944	2.05533175901321	0.0408469380796369	13.2857152821362	0.000267435978106552	0.000762037496417751	TMEM72	PML	hmc
chr10	45727199	45792963	329	1.03624035538929	0.0220046836120646	0.0409467697226446	1.86082065275387	0.01894208611058	9.78259992958532	0.00176171032032712	0.00403691503893801	WASHC2C	PML	hmc
chr10	45972488	46003741	192	1.04927884615385	0.0349952545289198	0.080183039507096	2.29125464542152	0.0451877849781763	14.0164769318716	0.000181215687886062	0.000543101751958813	TIMM23	PML	hmc
chr10	46286344	46330206	321	1.1914689671699	0.0339994611230147	0.0738979241994782	2.17350280735643	0.0398984630764635	13.014612574373	0.000309069704787777	0.000866576681537872	ANTXRL	PML	hmc
chr10	46911395	47002487	169	1.59490213928084	0.0221056175400411	0.0427206513387874	1.93256991176135	0.0206150337987463	9.73392626506529	0.00180897657520546	0.00412723218382118	PTPN20	PML	hmc
chr10	47300196	47313576	113	1.03948264125255	0.0138500143429143	0.0813298123769433	5.87218253810342	0.067479798034029	26.874409812682	2.17114707557777e-07	1.69410504711128e-06	GDF10	PML	hmc
chr10	48306638	48439359	803	1.23364306925951	0.0371208225178498	0.0743114699932175	2.0018810185977	0.0371906474753678	26.1132826463065	3.21961551684916e-07	2.36601104564415e-06	MAPK8	PML	hmc
chr10	48684872	48982955	2090	1.06256900993743	0.036857034814437	0.0712375657873953	1.93280783834221	0.0343805309729584	26.6873484704647	2.39182477730594e-07	1.84210420272529e-06	WDFY4	PML	hmc
chr10	49299169	49327491	228	0.996963562753037	0.0281554192167008	0.0646271230956091	2.29537065664697	0.0364717038789083	12.8648028572053	0.000334820166650809	0.000929821252352987	C10orf71	PML	hmc
chr10	50739317	50816494	313	1.32366674858688	0.0128987880593752	0.0299726782324117	2.32368173617884	0.0170738901730366	16.9021723162542	3.93565164560418e-05	0.000142589194121707	ASAH2B	PML	hmc
chr10	50990887	52298422	6503	1.29827653509031	0.027656363568037	0.0626861762202413	2.26660949354488	0.0350298126522043	19.6209593951613	9.44276359209506e-06	4.12493117541817e-05	PRKG1	PML	hmc
chr10	58269161	58289585	115	1.04013377926421	0.0273162037072707	0.0727183003480339	2.66209393982073	0.0454020966407632	18.2309734189508	1.95670785643275e-05	7.73324619199604e-05	CISD1	PML	hmc
chr10	58334978	58370750	188	1.21440261865794	0.050349630242612	0.100251509365171	1.99110716170315	0.0499018791225585	10.5125843332687	0.00118564322441932	0.0028533545384315	UBE2D1	PML	hmc
chr10	58385344	58399219	78	1.0887573964497	0.0379699692911504	0.0768391245354256	2.02368150330147	0.0388691552442753	9.34039719739029	0.00224156936505179	0.00500262024942505	TFAM	PML	hmc
chr10	58512871	58831434	1796	1.23201130717834	0.0272412205118578	0.0783954096871204	2.87782295411454	0.0511541891752625	25.8895595234889	3.61519191501162e-07	2.60926237294632e-06	BICC1	PML	hmc
chr10	61662928	61766765	556	1.3693967902601	0.0211261672218431	0.0558819270077967	2.64515216702528	0.0347557597859536	34.0389021318911	5.40211418640894e-09	8.344833204034e-08	CABCOCO1	PML	hmc
chr10	61901683	62096943	1414	1.06267000326406	0.0589624659227511	0.105093420949677	1.78237831991904	0.0461309550269255	33.7118147506972	6.39113401556006e-09	9.55287748629091e-08	ARID5B	PML	hmc
chr10	62374191	62480287	637	1.27569134162541	0.0255540084155655	0.0531599109657291	2.08029637077791	0.0276059025501636	11.7701748839051	0.000601873232807797	0.0015620967198494	ZNF365	PML	hmc
chr10	63133246	63155030	155	1.01389578163772	0.0539501177536388	0.141049443033027	2.61444180116759	0.0870993252793884	16.9215661388858	3.895646684007e-05	0.000141496571169935	NRBF2	PML	hmc
chr10	63521400	63625127	635	1.0984857662023	0.042962587622945	0.113029669005745	2.63088596985204	0.0700670813827999	29.8023424922101	4.78413581943719e-08	4.96327862451809e-07	REEP3	PML	hmc
chr10	66926035	67101550	892	1.22128320110383	0.0210827976670382	0.0440066767279316	2.08732623738707	0.0229238790608934	16.4915283733165	4.88679361131366e-05	0.000171978418275783	LRRTM3	PML	hmc
chr10	67884655	67918389	242	1.01398601398601	0.0343400733788847	0.0804279352666449	2.34210143872608	0.0460878618877603	26.0054651443038	3.40452239062761e-07	2.48548523139839e-06	SIRT1	PML	hmc
chr10	68087896	68212016	991	1.13451835752542	0.0186557132676813	0.0398274505566698	2.13486613913958	0.0211717372889885	21.8890119957162	2.88883339836265e-06	1.51806149395214e-05	MYPN	PML	hmc
chr10	68560336	68694486	1204	1.03168924099157	0.0321040484796105	0.0711545149309008	2.21637202473363	0.0390504664512903	33.0410678149937	9.02326342290689e-09	1.25649876027614e-07	TET1	PML	hmc
chr10	68721011	68792376	624	0.936390532544379	0.0306769089639209	0.0720836251167134	2.3497681986634	0.0414067161527925	14.6063339548794	0.000132468554797257	0.000412897786596688	CCAR1	PML	hmc
chr10	68827530	68895431	679	1.03545938597485	0.0180577237237191	0.0443466106082847	2.45582506891689	0.0262888868845656	36.5411565399235	1.49476584640017e-09	2.94640146994068e-08	STOX1	PML	hmc
chr10	68901285	68946846	303	1.01523229246002	0.0211401783571125	0.0558563897114113	2.64219103395685	0.0347162113542988	20.7243252500475	5.3037940984835e-06	2.55118697828173e-05	DDX50	PML	hmc
chr10	68956134	68985067	179	1.01246239793726	0.0240946514732381	0.0584043083353428	2.42395323294933	0.0343096568621048	15.8432047755883	6.88131972584154e-05	0.000231988621364866	DDX21	PML	hmc
chr10	68988802	69043543	418	0.969635627530364	0.0232321895329358	0.0731353936689044	3.14801984398508	0.0499032041359686	48.0811003124888	4.08949383212215e-12	2.6232370096694e-10	KIFBP	PML	hmc
chr10	69123511	69174411	329	0.936637830254851	0.035435969520331	0.0762590560807028	2.15202397769729	0.0408230865603718	19.1359887429328	1.21727799948387e-05	5.13476406246842e-05	VPS26A	PML	hmc
chr10	69180233	69209098	194	0.955194290245837	0.0131826959544744	0.0451477457618223	3.42477334816317	0.0319650498073479	8.82339124910875	0.00297393459579131	0.00643151592641816	SUPV3L1	PML	hmc
chr10	69220331	69267551	485	0.952418715305313	0.0224621616836169	0.0414396065979053	1.84486280446151	0.0189774449142884	8.81611391914181	0.00298581877782386	0.0064535292670201	HKDC1	PML	hmc
chr10	69269983	69401883	1095	0.892307692307692	0.0394933042395524	0.0797221273930807	2.01862388898925	0.0402288231535283	37.5675736973084	8.83002637600114e-10	1.95885802008288e-08	HK1	PML	hmc
chr10	69451464	69507665	531	0.93568013906997	0.0519035148362341	0.0897883064516129	1.72990801749964	0.0378847916153788	14.4380035497888	0.000144849553289981	0.000446778825901598	TSPAN15	PML	hmc
chr10	69801879	69964274	1550	1.05523573200993	0.0321996331112477	0.0708238543696047	2.19952364441274	0.038624221258357	33.9897407321816	5.54034311840409e-09	8.49594107208758e-08	COL13A1	PML	hmc
chr10	70052543	70112281	582	1.04269098598995	0.0214344143833955	0.0506321536209852	2.3621897344771	0.0291977392375897	24.241006707153	8.50030598617833e-07	5.34212189227674e-06	MACROH2A2	PML	hmc
chr10	70404144	70428617	136	0.945701357466063	0.0438067449816398	0.0984050986820068	2.24634582467266	0.054598353700367	8.84657380185228	0.00293639587485333	0.00635614494850716	EIF4EBP2	PML	hmc
chr10	70478766	70668753	1500	0.978153846153846	0.0490072324188439	0.0879277508988086	1.79417907437269	0.0389205184799647	17.8769481842859	2.35658364652889e-05	9.11189872155009e-05	PALD1	PML	hmc
chr10	70672505	70762440	759	1.01256714300193	0.0302433246802414	0.0787216193211517	2.60294197656722	0.0484782946409103	36.9207799206562	1.23027715326273e-09	2.5222681008874e-08	ADAMTS14	PML	hmc
chr10	70815904	70895815	547	1.07692307692308	0.0391555872232008	0.0799264325885393	2.04125230284327	0.0407708453653385	16.6092978908268	4.59253240836155e-05	0.000163017240224021	SGPL1	PML	hmc
chr10	71396919	71815946	3495	0.955782986684274	0.0353772395015897	0.0765511187609397	2.16385223492353	0.04117387925935	29.8354351390584	4.70316813646891e-08	4.89538232378444e-07	CDH23	PML	hmc
chr10	71964394	72013557	479	1.00208768267223	0.0378137029002194	0.118793867965115	3.14155607237359	0.0809801650648956	39.9662400943396	2.58390314096661e-10	7.4128207395917e-09	CHST3	PML	hmc
chr10	72215999	72235859	95	0.935222672064777	0.0689665834209562	0.117734033912072	1.70711710037093	0.0487674504911161	11.930601880447	0.000552193340526827	0.00145147306331284	ANAPC16	PML	hmc
chr10	72692142	72887693	1211	1.09477227974338	0.0388071381013283	0.0977301875157431	2.51835595968356	0.0589230494144148	47.4332027627232	5.69105207870383e-12	3.44063190048922e-10	MCU	PML	hmc
chr10	72893583	72933035	309	1.09534478466517	0.0274473650847055	0.0491415303146476	1.79039154261226	0.0216941652299421	10.0818523496249	0.00149736729362283	0.00350286578034674	OIT3	PML	hmc
chr10	73168118	73244503	420	1.07564102564103	0.0207478749528822	0.0461416993715178	2.22392411156825	0.0253938244186356	29.4129040756785	5.84869039494145e-08	5.84344077843068e-07	FAM149B1	PML	hmc
chr10	73744371	73772160	138	0.860646599777035	0.0310398110028921	0.0756107059034027	2.43592674892118	0.0445708949005106	8.66927553503166	0.00323619820741236	0.00693293090443384	SEC24C	PML	hmc
chr10	73785605	73801796	86	0.84525939177102	0.0235641113924987	0.102493163240774	4.3495450150266	0.0789290518482754	18.6038590331129	1.60894523927226e-05	6.54191464605693e-05	ZSWIM8	PML	hmc
chr10	73995192	74121362	699	1.01386596236382	0.0527825868184322	0.130251270781544	2.4676939618287	0.077468683963112	28.1624260384409	1.11549193722539e-07	9.76791019348264e-07	VCL	PML	hmc
chr10	74151201	74709962	2806	1.1207577169801	0.0295962465030941	0.0665867762187284	2.24983854664702	0.0369905297156343	43.3322522071612	4.61906853008578e-11	1.84792037621169e-09	ADK	PML	hmc
chr10	74824926	75032623	1415	1.08611035607502	0.0372503851916494	0.0941482613754963	2.52744396846135	0.0568978761838469	51.699873006157	6.46669321546168e-13	5.91155728097494e-11	KAT6B	PML	hmc
chr10	75099585	75182122	515	0.946079163554892	0.0429525863289171	0.0968344366312406	2.25444949670117	0.0538818503023235	19.0759357954258	1.25618888373195e-05	5.28006713613054e-05	SAMD8	PML	hmc
chr10	75431623	76560167	7204	1.18000683381028	0.0344724340773531	0.0704928275835849	2.04490426830334	0.0360203935062318	34.7343959912425	3.77895502100637e-09	6.26174832421221e-08	LRMDA	PML	hmc
chr10	79068965	79316518	1750	0.901318681318681	0.0584093902420752	0.113867624624944	1.94947463332564	0.0554582343828687	19.1316098845439	1.22007388075983e-05	5.14541075231075e-05	ZMIZ1	PML	hmc
chr10	80131681	80145358	92	0.896321070234114	0.0366094936859476	0.0913148462554235	2.4942941587437	0.0547053525694759	8.76148020459035	0.0030765924999507	0.00662324913271527	PLAC9	PML	hmc
chr10	80344744	80368072	169	1.16613563950842	0.0192813083281535	0.0413556318680381	2.14485610437819	0.0220743235398846	8.53121277055681	0.00349106997404768	0.0074184746905002	DYDC2	PML	hmc
chr10	80407828	80437114	239	1.05181847441262	0.0444138486019079	0.0913963059091232	2.05783350883033	0.0469824573072154	12.8198228460882	0.000342966195483296	0.000949934033537822	PRXL2A	PML	hmc
chr10	80454264	80533123	451	0.893058161350844	0.0696270589388472	0.13495523205422	1.93825840285383	0.0653281731153726	25.944813299601	3.51318079414686e-07	2.54712337807054e-06	TSPAN14	PML	hmc
chr10	80537901	80646559	955	1.10479258960934	0.0194638600949124	0.0410999038983797	2.11160086940425	0.0216360438034673	23.7833217042819	1.07812620411262e-06	6.56837802975631e-06	SH2D4B	PML	hmc
chr10	81875193	82987178	6111	1.23391614113264	0.0129555493943531	0.0266843420897418	2.05968433120811	0.0137287926953887	29.1049585716898	6.8561281654535e-08	6.58571133375008e-07	NRG3	PML	hmc
chr10	84194536	84219620	243	1.05128205128205	0.0125523959552688	0.0325869157119908	2.5960713658266	0.020034519756722	14.6413243257466	0.000130031808676963	0.000406306458981864	CDHR1	PML	hmc
chr10	84328585	84518520	1063	1.14472827266807	0.0435931907704946	0.0861930913548932	1.97721455648141	0.0425999005843985	28.9908996941019	7.27191144220701e-08	6.91391528623601e-07	CCSER2	PML	hmc
chr10	86666784	86736071	497	0.993035133880204	0.036221734304735	0.0906448761323709	2.50249961445169	0.0544231418276359	20.4217065818812	6.21211762796744e-06	2.90754147598387e-05	LDB3	PML	hmc
chr10	86756595	86932824	1404	1.09883848345387	0.0400196608845165	0.0993806232459544	2.48329498674999	0.0593609623614379	39.9363907895751	2.62369232780935e-10	7.46689283269017e-09	BMPR1A	PML	hmc
chr10	86968431	86983933	102	1.0052790346908	0.0373594499534741	0.114183264876592	3.05634223787531	0.0768238149231177	8.9962800627068	0.00270529714513115	0.00591340393638867	ADIRF	PML	hmc
chr10	87094160	87191464	485	1.00840602696273	0.0359850417835245	0.0816248808926314	2.26830029498542	0.0456398391091069	20.0717610715266	7.45899353752776e-06	3.3839974756806e-05	SHLD2	PML	hmc
chr10	87504874	87553460	266	1.1711972238288	0.030993621244002	0.0752712001619105	2.42860295572842	0.0442775789179085	23.4829764125698	1.2602395238009e-06	7.50629918441434e-06	MINPP1	PML	hmc
chr10	87659612	87747704	613	1.14368176684653	0.0287156402334264	0.0554705271790147	1.93171828063385	0.0267548869455882	21.1414201209563	4.26606926210794e-06	2.12159865037762e-05	PAPSS2	PML	hmc
chr10	87862637	87971929	580	1.10145888594164	0.0582397891994412	0.119825770889955	2.05745543617292	0.061585981690514	22.8860070123399	1.71898713388134e-06	9.82470685199256e-06	PTEN	PML	hmc
chr10	88706248	88752775	255	1.23137254901961	0.0122895852356139	0.0310218916945338	2.524242364554	0.01873230645892	12.3944752504593	0.000430605987452464	0.00116471656668996	LIPK	PML	hmc
chr10	88802729	88820545	118	1.15971316818774	0.0168385524793293	0.045374667044893	2.6946892911724	0.0285361145655637	9.89216216612329	0.00165984224948359	0.00383038962036317	LIPM	PML	hmc
chr10	88879733	88975152	519	1.13176226471024	0.047287002416396	0.0883503002370908	1.86838445497355	0.0410632978206949	25.8128417719326	3.76177284801421e-07	2.69636468193079e-06	STAMBPL1	PML	hmc
chr10	88953812	89029604	407	1.1048951048951	0.0405842978661304	0.0874553655931228	2.15490645868999	0.0468710677269923	34.0340530059252	5.41559369762841e-09	8.35641262426181e-08	FAS	PML	hmc
chr10	89283693	89309270	171	1.02024291497976	0.0361301522968152	0.0946818929721347	2.62057829688364	0.0585517406753195	21.0539009742368	4.46542804839568e-06	2.20740059978557e-05	IFIT2	PML	hmc
chr10	89327306	89377472	254	1.01514233797698	0.0534151201845128	0.102335935159454	1.91586080506705	0.048920814974941	10.6384339738187	0.00110761425204519	0.00268125681098262	IFIT3	PML	hmc
chr10	89392545	89406486	71	1.09425785482124	0.0290273514944564	0.114147718516651	3.93241934381959	0.0851203670221942	18.676372430757	1.54889968460576e-05	6.33178412870919e-05	IFIT1	PML	hmc
chr10	89701589	89774938	457	1.14357852213432	0.0249591678069852	0.0479414136769541	1.92079375593352	0.022982245869969	24.1346346660009	8.98300492432323e-07	5.61378474844678e-06	KIF20B	PML	hmc
chr10	91163011	91284336	571	1.19048902061161	0.0431118213257478	0.104097179761747	2.41458552574712	0.060985358435999	45.7131723486419	1.36899085116079e-11	6.88973773311587e-10	PCGF5	PML	hmc
chr10	91409279	91514828	401	1.24860924611548	0.0411437607130774	0.0742424729029892	1.80446492047071	0.0330987121899118	10.15755444327	0.00143711130708536	0.00337651567717609	HECTD2	PML	hmc
chr10	91798425	91865474	367	1.11444141689373	0.0341271561343368	0.0698817855364211	2.04768851120618	0.0357546294020842	14.4273056812584	0.000145674685765557	0.000449031125385508	TNKS2	PML	hmc
chr10	91923769	92031436	576	1.15371260683761	0.0248572810944805	0.0585365032073689	2.35490369943826	0.0336792221128884	28.0233334019844	1.19861448302274e-07	1.03654921568006e-06	BTAF1	PML	hmc
chr10	92291166	92353963	384	1.05068108974359	0.0383636416081834	0.0984585741811175	2.56645537424985	0.0600949325729342	19.9627187508537	7.89669117447992e-06	3.55191554776999e-05	MARCHF5	PML	hmc
chr10	92574104	92655394	670	1.00045924225029	0.0242575459169031	0.0401502393601121	1.65516493291	0.015892693443209	10.2959687503474	0.00133321143308196	0.00316382743268245	KIF11	PML	hmc
chr10	92826830	93059492	1270	1.12344033918837	0.0290874567974516	0.058744776794379	2.01959137244084	0.0296573199969274	49.844406601578	1.66434169787955e-12	1.23993456492026e-10	EXOC6	PML	hmc
chr10	93566664	93604479	394	1.02869972666927	0.0296162893003928	0.0474466185067786	1.60204467296817	0.0178303292063858	10.6236750149298	0.00111648938079058	0.00270066835647451	FFAR4	PML	hmc
chr10	93612536	93666009	408	1.18042986425339	0.0227309252499909	0.0347209138337524	1.52747472669492	0.0119899885837615	9.62612941794739	0.00191828448611726	0.00434899204789768	PDE6C	PML	hmc
chr10	93893972	93956061	420	1.2485347985348	0.0212328655480236	0.0653948397541365	3.07988762073727	0.044161974206113	28.4873479946339	9.43127778593384e-08	8.57607253931889e-07	SLC35G1	PML	hmc
chr10	93993930	94332822	2092	1.19756581850272	0.0330170626458006	0.0881623899935385	2.67020694540045	0.0551453273477379	26.9236300881067	2.11655247029833e-07	1.66047153157447e-06	PLCE1	PML	hmc
chr10	94402540	94536331	771	1.07432904320064	0.0391373918603729	0.0762837126069394	1.94912611650491	0.0371463207465665	19.1805810271984	1.18916981622933e-05	5.04091855566928e-05	TBC1D12	PML	hmc
chr10	94545328	94613904	627	1.0979020979021	0.0142587884971721	0.0318620030022509	2.23455190520359	0.0176032145050788	23.1724127832111	1.4810686075199e-06	8.63512520440308e-06	HELLS	PML	hmc
chr10	94762680	94855546	446	1.24560193170059	0.00814991604317094	0.018513871071051	2.27166402365142	0.0103639550278801	9.83811662788177	0.00170932419849718	0.00392924463170095	CYP2C19	PML	hmc
chr10	95194199	95228928	198	1.13908313908314	0.0239122910035443	0.0542836792836793	2.27011620407401	0.0303713882801349	16.2001502733217	5.69895952613027e-05	0.000196325161319794	ACSM6	PML	hmc
chr10	96129714	96205287	381	1.08176862507571	0.0177649444997173	0.036607474771633	2.06065798698191	0.0188425302719156	11.3608915711204	0.000750068098574903	0.00190007210566705	ZNF518A	PML	hmc
chr10	96304408	96338563	271	1.23871700255464	0.0166645921396495	0.0440429379155076	2.64290524163012	0.0273783457758581	23.1288611466035	1.51499561074442e-06	8.79934375141701e-06	DNTT	PML	hmc
chr10	96832253	96995955	1124	1.0583082398029	0.048155382257256	0.103819688897787	2.15593115517516	0.0556643066405311	49.1780813664613	2.33748036161788e-12	1.66286243920658e-10	LCOR	PML	hmc
chr10	97498923	97571205	618	1.00460542693552	0.0349611803018125	0.0683726491873889	1.9556733667783	0.0334114688855764	17.8904447189773	2.33993000248703e-05	9.06046561020299e-05	UBTD1	PML	hmc
chr10	97572498	97583883	72	0.919871794871795	0.0196959992517405	0.0837882547559967	4.25407483444093	0.0640922555042562	13.5154161365015	0.000236611657715422	0.000684199633091217	ANKRD2	PML	hmc
chr10	97640670	97676433	218	0.946012702893437	0.0257531727122239	0.0483911724221802	1.87903731174882	0.0226379997099563	9.40830785841229	0.00216004477520359	0.00483951305720785	PI4K2A	PML	hmc
chr10	98134623	98244896	597	1.19597989949749	0.0370588237848557	0.0715175994485366	1.92983997181699	0.0344587756636809	18.875327583228	1.395458805336e-05	5.78704075682077e-05	R3HCC1L	PML	hmc
chr10	99329355	99394329	504	1.18711843711844	0.014532234003925	0.0331439826010251	2.28072177973966	0.0186117485971001	15.2777492855635	9.28032668638254e-05	0.000301997630071224	CNNM1	PML	hmc
chr10	99659508	99711240	291	1.09939201691779	0.0171077810455514	0.0503518561614516	2.94321373574889	0.0332440751159001	28.5639987193873	9.065206509293e-08	8.29902771046693e-07	ENTPD7	PML	hmc
chr10	99702557	99756133	307	1.0263091956903	0.0230868486780157	0.04819272848089	2.08745373407247	0.0251058798028743	18.9132757807604	1.36797368930204e-05	5.68801716604319e-05	CUTC	PML	hmc
chr10	99782639	99852593	580	1.11657824933687	0.013264812148605	0.040270899082111	3.03591929014585	0.027006086933506	34.001406693851	5.50722428422436e-09	8.45200366020905e-08	ABCC2	PML	hmc
chr10	100529071	100559997	207	0.918246005202527	0.0208341728089827	0.0450915005834914	2.16430481771035	0.0242573277745087	8.43390135165151	0.00368289326548236	0.00777285180266815	HIF1AN	PML	hmc
chr10	100735395	100829943	812	1.10553239863585	0.0117850722388267	0.022577643837302	1.91578323660322	0.0107925715984754	13.2573534503437	0.000271512698757818	0.000771562516683316	PAX2	PML	hmc
chr10	100912962	100965133	313	1.05333005652494	0.0249859973562062	0.0616625612385091	2.46788472597004	0.0366765638823029	12.551021346488	0.000395989808928142	0.00108191093767647	SLF2	PML	hmc
chr10	100969503	100985870	127	0.963658388855239	0.0271067612003434	0.0795020576131687	2.93292352507837	0.0523952964128253	12.0840202408003	0.000508558189982735	0.00135065917600608	SEMA4G	PML	hmc
chr10	101354032	101557320	1260	1.10006105006105	0.0277662650288917	0.0629977196432346	2.2688582557893	0.0352314546143429	22.7442976848593	1.85052438497463e-06	1.04280741324821e-05	BTRC	PML	hmc
chr10	101570559	101609661	307	0.991230268103232	0.0314856191480036	0.0585977674520948	1.86109624132357	0.0271121483040912	9.26312168162127	0.00233814148993182	0.00519303420351877	DPCD	PML	hmc
chr10	102245370	102382898	843	0.993065060680719	0.0395445412462568	0.0825495123249856	2.08750714317111	0.0430049710787288	21.0761836807612	4.41380026362402e-06	2.18304417135294e-05	GBF1	PML	hmc
chr10	102503971	102633534	985	0.952830925419758	0.0406562230288586	0.0958855322577714	2.35844663164382	0.0552293092289128	42.912854686033	5.7233347481659e-11	2.24000175331975e-09	SUFU	PML	hmc
chr10	102743947	102834515	679	0.921037725161436	0.0597175373230102	0.12135659201203	2.032176768369	0.0616390546890197	28.8455072025176	7.83875195368543e-08	7.31423585895411e-07	WBP1L	PML	hmc
chr10	102869469	102901898	268	0.982204362801378	0.0161348163496832	0.0431032422210076	2.67144300169577	0.0269684258713244	13.7243422803486	0.000211692883717555	0.000621835522910168	AS3MT	PML	hmc
chr10	102918293	103090221	1478	1.04829811595711	0.0367613553057662	0.0763886151438457	2.07795970819019	0.0396272598380795	28.4812120248565	9.46121476838591e-08	8.59503442449192e-07	CNNM2	PML	hmc
chr10	103277137	103290345	104	1.19452662721893	0.0137941222389228	0.0411773392603272	2.98513660725271	0.0273832170214044	8.66990145470083	0.00323508685395874	0.0069321196396174	INA	PML	hmc
chr10	103396625	103446293	426	0.953954496208017	0.0310743681738191	0.0508372637134324	1.635987043375	0.0197628955396133	8.05075559949205	0.00454846796052041	0.00938304362988419	PDCD11	PML	hmc
chr10	103493704	103592545	769	1.00720216064819	0.0236471861193919	0.0607752239247909	2.57008269897077	0.037128037805399	34.4994464883592	4.26372552263423e-09	6.90183730237875e-08	NEURL1	PML	hmc
chr10	103967139	104029232	371	1.09973045822102	0.0290001163090721	0.0817766422471315	2.81987290587346	0.0527765259380594	26.8740802846927	2.17151730086041e-07	1.69410504711128e-06	SLK	PML	hmc
chr10	104235355	104267458	228	1.12381916329285	0.026814045461711	0.0573789420014496	2.13988381885097	0.0305648965397385	11.0602393527876	0.000881987568607213	0.00219314727473775	GSTO1	PML	hmc
chr10	104268872	104304949	231	1.07192807192807	0.0253800033444753	0.0636766986766987	2.50893184734587	0.0382966953322234	16.3371434623496	5.30145887886075e-05	0.000184275360699269	GSTO2	PML	hmc
chr10	104353832	104455101	686	1.21024893473873	0.0180977881424857	0.041650437905955	2.30141040319607	0.0235526497634693	19.1022169765345	1.23900878342333e-05	5.2159651187363e-05	CFAP58	PML	hmc
chr10	104641289	105265241	3574	1.26406525762989	0.0119436453036738	0.0217633694745579	1.8221714494371	0.00981972417088412	22.2505966561294	2.39284418726781e-06	1.29667212358731e-05	SORCS3	PML	hmc
chr10	109996367	110135564	786	1.12898806028577	0.0457622859119156	0.103959009305649	2.27171801482451	0.0581967233937331	29.6595236874616	5.14989891969239e-08	5.24214831938349e-07	ADD3	PML	hmc
chr10	110207604	110287364	369	1.10006253908693	0.0472699841789868	0.110016864203597	2.32741487255464	0.0627468800246097	12.604678704818	0.000384782378283135	0.00105433491807874	MXI1	PML	hmc
chr10	110497906	110511532	113	1.00272294077604	0.0518440057075523	0.144007047472008	2.77769908992641	0.0921630417644554	8.06653256156167	0.00450903207571473	0.00931387555602552	DUSP5	PML	hmc
chr10	110567683	110606047	244	1.07755359394704	0.0345848912685715	0.0780192101361646	2.25587553623635	0.043434318867593	13.9080367271448	0.000191975846432592	0.000570560537465674	SMC3	PML	hmc
chr10	110644335	110839467	1620	1.09563152896486	0.0300987801853905	0.0607798294690206	2.01934527228855	0.03068104928363	26.6085813807739	2.49134723049645e-07	1.90633900698278e-06	RBM20	PML	hmc
chr10	110919366	111017306	475	1.11400809716599	0.0466789402999174	0.0988343754675322	2.11732260485157	0.0521554351676147	27.8026840990536	1.34339606508513e-07	1.13791780392148e-06	SHOC2	PML	hmc
chr10	112374115	112428378	382	1.08538058799839	0.0219622960501773	0.0481894632493903	2.19419058641646	0.026227167199213	23.8229411830649	1.05616150832397e-06	6.45742947399498e-06	ACSL5	PML	hmc
chr10	112446997	112818743	2888	1.18362454719795	0.0277223251363315	0.0615161189201983	2.2190100800592	0.0337937937838667	40.2492408413096	2.23542193629503e-10	6.63023343268195e-09	VTI1A	PML	hmc
chr10	112950246	113167677	2342	1.06838336727321	0.0478373728100755	0.112752842065881	2.35700322660973	0.0649154692558052	43.4911222758671	4.25887133678474e-11	1.73313166249414e-09	TCF7L2	PML	hmc
chr10	113550836	113589601	332	1.11214087117702	0.0112300457179113	0.0253466224056001	2.25703643976921	0.0141165766876888	11.5128617972778	0.000691162879033214	0.00176884976466669	HABP2	PML	hmc
chr10	113679161	113730906	371	1.08417997097242	0.0265150406083477	0.0478946197695503	1.80631892958413	0.0213795791612026	14.440880585814	0.000144628450004118	0.000446315094492486	CASP7	PML	hmc
chr10	113854660	113917193	315	1.15482295482295	0.0433880522624309	0.0826298701298701	1.90443833777296	0.0392418178674392	15.2163465456535	9.5869958156588e-05	0.000310216692578166	NHLRC2	PML	hmc
chr10	114179269	114232665	496	1.25604838709677	0.0178310391198684	0.0557748637291086	3.12796485690849	0.0379438246092403	26.8938178494725	2.14945333193113e-07	1.68074815703028e-06	TDRD1	PML	hmc
chr10	114239253	114294488	598	1.09711860046308	0.0245341581001427	0.054050252493612	2.203061228879	0.0295160943934693	40.8748563435615	1.62295835179426e-10	5.08464253162297e-09	VWA2	PML	hmc
chr10	114821743	114899831	601	1.1287597593754	0.0253318128263957	0.0627270774554303	2.47621746952389	0.0373952646290346	22.5557089721383	2.04136988595918e-06	1.13261226665828e-05	FHIP2A	PML	hmc
chr10	114938194	114977675	274	1.14065131948344	0.0236657361945475	0.0534081273293232	2.25677016300166	0.0297423911347757	11.916931304475	0.000556260377619231	0.00145973029062387	TRUB1	PML	hmc
chr10	115093364	115948998	4136	1.2400684421961	0.0119818856122636	0.026927968391086	2.24738987355421	0.0149460827788224	33.5303066193587	7.01621771168993e-09	1.02841121423942e-07	ATRNL1	PML	hmc
chr10	116324447	116380028	302	1.23051451859399	0.00965280012635913	0.0318597369083585	3.30056941937069	0.0222069367819994	25.3232272419634	4.84835159934861e-07	3.34592842138854e-06	CCDC172	PML	hmc
chr10	116427846	116477956	330	1.28881118881119	0.0113700712332396	0.0229115114758639	2.01507193806172	0.0115414402426243	9.17102920957666	0.00245876255792523	0.00543732194502971	PNLIPRP3	PML	hmc
chr10	116590384	116609174	188	1.09697217675941	0.0132117818006305	0.0394191913384842	2.98363929508759	0.0262074095378537	12.6049036606954	0.000384736071570109	0.00105433491807874	PNLIPRP1	PML	hmc
chr10	116849498	116911787	494	1.16038617253192	0.0252960189010072	0.0503791667239471	1.99158479921682	0.02508314782294	14.8479619449093	0.000116533922581348	0.000368080690536947	ENO4	PML	hmc
chr10	117197488	117210298	134	1.03329506314581	0.0136188348724898	0.0491952293027562	3.61229354517918	0.0355763944302663	8.77939358160959	0.00304652463545469	0.00656524150742615	KCNK18	PML	hmc
chr10	117241092	117279429	398	1.12118283726324	0.0158753526047543	0.0407190888460329	2.56492500417524	0.0248437362412785	9.62718001155468	0.00191718748866871	0.00434738632092007	SLC18A2	PML	hmc
chr10	119029713	119033729	33	1.12354312354312	0.0368884145653837	0.124603174603175	3.37784033472946	0.0877147600377909	8.27107004143676	0.0040281758757447	0.00842360173463553	NANOS1	PML	hmc
chr10	119207570	119459744	2275	0.938934911242603	0.0521477988921813	0.106954493509064	2.05098768847749	0.0548066946168828	26.5121948944019	2.61879709400601e-07	1.98698866920111e-06	GRK5	PML	hmc
chr10	119651379	119677818	236	0.909061277705346	0.0346401076924442	0.111057729464291	3.20604457845018	0.0764176217718469	52.3850891632105	4.56174443971610e-13	4.49748828662509e-11	BAG3	PML	hmc
chr10	119726041	119829146	750	1.11630769230769	0.0318801198175547	0.0706559349784376	2.21630079757514	0.0387758151608829	55.8268683823676	7.91424810131534e-14	1.03283666773235e-11	INPP5F	PML	hmc
chr10	119892706	119944656	407	1.01474201474201	0.0263110617501222	0.0521333421104587	1.98142296975973	0.0258222803603366	11.1679012630724	0.00083224719772951	0.0020817731292314	SEC23IP	PML	hmc
chr10	120457226	120592064	924	1.23667998667999	0.0153097092652956	0.0339512288163282	2.21762727351652	0.0186415195510326	13.5430483143845	0.000233153401408945	0.000675541542621569	PLPP4	PML	hmc
chr10	120851304	120909523	415	1.14828544949027	0.0185061615053143	0.0421451362230972	2.27735698788723	0.0236389747177829	19.6342798719446	9.37716213888036e-06	4.10275235038227e-05	WDR11	PML	hmc
chr10	121989162	122254544	3143	1.04319733718397	0.0250683174982933	0.0679747455591881	2.71157988819217	0.0429064280608948	49.9938954430013	1.54225043286726e-12	1.17204839121073e-10	TACC2	PML	hmc
chr10	122271295	122338158	644	1.12374581939799	0.0219502260693688	0.0490767188550995	2.23581837836218	0.0271264927857307	15.3216579647585	9.0671005319282e-05	0.00029592401408361	BTBD16	PML	hmc
chr10	122374695	122432353	325	1.21065088757396	0.0390014239373698	0.0814977220469951	2.08960888653367	0.0424962981096253	17.5662724776863	2.77466131261663e-05	0.000105431558270371	PLEKHA1	PML	hmc
chr10	122560664	122643735	531	1.11444299579893	0.0107752890238934	0.025916701259167	2.40519778185983	0.0151414122352736	12.4596712176287	0.000415833133633604	0.00113008909776658	DMBT1	PML	hmc
chr10	122672849	122679493	58	1.05172413793103	0.0315750314944955	0.07615323744356	2.41181825762663	0.0445782059490645	8.52445965163882	0.00350404771785885	0.00744138334683875	SPADH	PML	hmc
chr10	122954380	122997512	207	1.17168338907469	0.0178140544480045	0.0502197346693561	2.81910750951935	0.0324056802213516	10.9646381519202	0.000928670793178277	0.00229805641680562	PSTK	PML	hmc
chr10	123154401	123170466	117	1.06574621959237	0.0254765421706601	0.0754385964912281	2.9611002931986	0.049962054320568	10.5428549127736	0.00116638113381716	0.00281057305427508	BUB3	PML	hmc
chr10	123666354	123697398	307	1.13981458281133	0.0103730744440625	0.023486892398825	2.26421708679328	0.0131138179547625	8.51761397185777	0.00351725340676835	0.00746489302560314	GPR26	PML	hmc
chr10	124461822	124617887	1513	0.940464690629925	0.0299334100344054	0.0643773469770009	2.15068536805548	0.0344439369425955	26.0589200179076	3.31155360019029e-07	2.42682960097539e-06	LHPP	PML	hmc
chr10	124942122	124988188	335	1.0707233065442	0.061378163799485	0.106617160445254	1.73705360091187	0.0452389966457689	9.75120690147563	0.00179205022489894	0.00409453832477211	ZRANB1	PML	hmc
chr10	125823545	125853694	230	1.08561872909699	0.0221735696391896	0.053566280714354	2.41577164101178	0.0313927110751644	20.1683316315572	7.09173282788307e-06	3.24225320855355e-05	BCCIP	PML	hmc
chr10	125896563	126009591	961	1.22412551028576	0.011660203647055	0.0305864301261123	2.62314716380082	0.0189262264790573	47.6298421862804	5.14788513021898e-12	3.18344543526581e-10	FANK1	PML	hmc
chr10	126905408	127452516	6219	1.11828515591178	0.0243236881948729	0.0533193718587217	2.19207594800367	0.0289956836638488	29.0252628589571	7.14405440559043e-08	6.8138579393643e-07	DOCK1	PML	hmc
chr10	127907102	128085854	1671	0.978732219306726	0.0441334708232168	0.0660129209823551	1.49575638967485	0.0218794501591382	10.8417362742952	0.000992376364843792	0.00243626595121161	PTPRE	PML	hmc
chr10	129467189	129770982	3557	1.01520295841353	0.024899659935122	0.0619176127772295	2.48668507676654	0.0370179528421075	38.2778148748445	6.135624272324e-10	1.46596487506549e-08	MGMT	PML	hmc
chr10	130136390	130184520	372	1.02481389578164	0.0324482452240156	0.0716275470224228	2.207439771486	0.0391793017984072	18.410813934011	1.78044680930791e-05	7.12141090097942e-05	GLRX3	PML	hmc
chr10	131901007	131959833	657	0.995199625336612	0.0366118389655602	0.0893280501839609	2.4398678872151	0.0527162112184007	60.9366479909842	5.89413334924256e-15	1.24569564830616e-12	PPP2R2D	PML	hmc
chr10	132036335	132184857	1768	1.00069613644274	0.0132913920062349	0.0359419384086541	2.70415155852705	0.0226505464024192	31.0958585509914	2.45594832988558e-08	2.86345719324861e-07	JAKMIP3	PML	hmc
chr10	132332153	132381507	562	0.976731453599781	0.0205067401602735	0.0461358570015022	2.24978990521753	0.0256291168412287	16.195950358106	5.71160856051114e-05	0.000196653509444236	LRRC27	PML	hmc
chr10	132397167	132417858	103	0.76773711725168	0.0264126531283723	0.11901160175334	4.50585562816855	0.0925989486249676	9.14176202423363	0.00249840382833033	0.00551210162568436	PWWP2B	PML	hmc
chr10	132537786	132783479	2918	0.921231612801181	0.0393974681059724	0.0713013204597906	1.80979448395015	0.0319038523538183	9.11349216125796	0.00253731016343391	0.00558816576148277	INPP5A	PML	hmc
chr10	133087923	133131674	637	0.941794469266997	0.0108938328213178	0.0250810836349597	2.30231949088472	0.0141872508136418	20.3831772831801	6.33845549572688e-06	2.95497889494062e-05	ADGRA1	PML	hmc
chr10	133160218	133226411	672	0.917124542124542	0.0131399515792481	0.0228675626578779	1.74030798515214	0.00972761107862986	11.6481443099656	0.000642666125437174	0.00165548204351315	KNDC1	PML	hmc
chr10	133453927	133523557	520	1.08994082840237	0.0144849142469849	0.0312131920693936	2.15487586168422	0.0167282778224087	12.1649498024441	0.000486959756451135	0.00129913146360141	SCART1	PML	hmc
chr10	133520405	133561219	340	1.13190045248869	0.0168879688169592	0.0356788589544516	2.11267911145255	0.0187908901374925	11.8522936953715	0.000575903680153477	0.00150314832269576	CYP2E1	PML	hmc
chr10	274200	689667	6098	1.05251406514116	0.0274118951763046	0.0684973328484399	2.49881784560632	0.0410854376721353	39.0670021695019	4.09507239417973e-10	1.06431785977412e-08	DIP2C	PML	hmc
chr10	806932	931820	1238	1.00242326332795	0.0396067565156963	0.0855754251692065	2.16062694089309	0.0459686686535102	46.3510142678919	9.88563178366583e-12	5.23993866224954e-10	LARP4B	PML	hmc
chr10	1177312	1737524	7290	1.10403081143822	0.0139783832215146	0.0318264864812834	2.27683602437642	0.0178481032597687	28.8232407922875	7.92938835565501e-08	7.38787867326735e-07	ADARB2	PML	hmc
chr10	3137727	3172840	492	0.993589743589744	0.0167101141580727	0.0400747383073631	2.39823246737084	0.0233646241492904	20.7218186715374	5.31074124472765e-06	2.55258208214329e-05	PITRM1	PML	hmc
chr10	5638866	5666594	334	0.937586365730078	0.0434433386494844	0.0896051076272241	2.06257415780561	0.0461617689777396	13.3761093283551	0.000254849846619236	0.000729249001599245	ASB13	PML	hmc
chr10	5765222	5842131	659	0.993463289366173	0.0405711279425753	0.065591094372862	1.61669388304166	0.0250199664302867	9.70034508710983	0.00184233411173937	0.00419575019815189	GDI2	PML	hmc
chr10	6010688	6062369	457	1.01531728665208	0.0206447637590829	0.0523563218390805	2.53605817194424	0.0317115580799976	40.6223464646558	1.84682469461591e-10	5.65954455671478e-09	IL2RA	PML	hmc
chr10	6427142	6580300	1513	1.07031369159591	0.0224220514901383	0.0403700081583621	1.80046005942488	0.0179479566682238	20.6568576337786	5.49400563813183e-06	2.62400476250299e-05	PRKCQ	PML	hmc
chr10	7158623	7411487	2539	1.04489956675857	0.0454544826640958	0.0655355501070112	1.44178409402022	0.0200810674429154	11.4951895663083	0.000697765415025864	0.00178312662986578	SFMBT2	PML	hmc
chr10	7559269	7666997	1179	1.09760553272004	0.0307552566725724	0.0679872641620581	2.21059004273208	0.0372320074894857	19.4221752155273	1.04783313724274e-05	4.5074213357682e-05	ITIH5	PML	hmc
chr10	7750961	7787992	279	1.08602150537634	0.0292658883799594	0.0657370722298701	2.24620115324725	0.0364711838499108	24.6544503174592	6.85861875827804e-07	4.45539453357004e-06	KIN	PML	hmc
chr10	11460509	11611665	1086	1.10695565944185	0.0466806805192375	0.0769805783161576	1.64908860496224	0.0302998977969201	12.0653224965192	0.000513684229205018	0.00136236113093855	USP6NL	PML	hmc
chr10	11920021	12043169	1060	1.01269956458636	0.0227937314304291	0.0567664140565742	2.49043971715804	0.0339726826261451	26.2811620055334	2.95153640316822e-07	2.19716456951819e-06	UPF2	PML	hmc
chr10	12896624	13099651	1901	1.15732610367013	0.0304152410222955	0.0626717296293031	2.06053700456828	0.0322564886070075	16.3804620807225	5.18166085913883e-05	0.000180542383423834	CCDC3	PML	hmc
chr10	13221765	13234373	150	1.07794871794872	0.0163477774643281	0.0438149063893401	2.68017511768478	0.027467128925012	8.09034859198214	0.00445016019478253	0.00921238172693029	UCMA	PML	hmc
chr10	13277795	13302411	274	0.942728804042673	0.020150398450108	0.0557449494949495	2.76644403002615	0.0355945510448415	21.4818474908666	3.57193980462588e-06	1.81845081848091e-05	PHYH	PML	hmc
chr10	13438483	13529013	1183	1.1754340334222	0.0157576064854921	0.0342670483878022	2.17463536859812	0.0185094419023101	29.2311047713578	6.42396251048843e-08	6.2563377553254e-07	BEND7	PML	hmc
chr10	13643705	14462141	7784	1.11683729939126	0.0371574000224193	0.0676601572291153	1.82090666161496	0.030502757206696	19.6996026584262	9.06202053547661e-06	3.98977697982373e-05	FRMD4A	PML	hmc
chr10	14518556	14774896	2207	1.06406190094455	0.046013770782717	0.0899368200779595	1.95456313508086	0.0439230492952425	40.3391047212996	2.13492702374288e-10	6.37211736124392e-09	FAM107B	PML	hmc
chr10	14819244	14838574	141	1.06001091107474	0.0288156501873302	0.0619073186868499	2.14839222035218	0.0330916684995197	11.0482898299932	0.000887690437954731	0.00220587868121042	CDNF	PML	hmc
chr10	14897358	14954431	465	1.04317617866005	0.0337873439685381	0.0552064831380632	1.63393971391981	0.0214191391695251	13.3656766925276	0.000256271428746449	0.000732984317740183	DCLRE1C	PML	hmc
chr10	15102583	15168692	617	1.00473756389478	0.0347029231884255	0.0652200339488165	1.87938156087581	0.030517110760391	14.3111058918871	0.000154948024076224	0.000473833461472914	NMT2	PML	hmc
chr10	15211642	15371288	1902	1.12104667151986	0.0223820353542959	0.0573356601616541	2.56168213721677	0.0349536248073582	29.2400244111042	6.39445858283493e-08	6.23231118772512e-07	FAM171A1	PML	hmc
chr10	15513953	15719921	1581	1.21427528827908	0.0277253116130264	0.0646316610337611	2.33114281764807	0.0369063494207347	19.0304767668134	1.28647233822493e-05	5.38701395358052e-05	ITGA8	PML	hmc
chr10	15778169	15860506	573	1.21439119344878	0.0347827313342895	0.0718496340320297	2.065669695157	0.0370669026977402	22.3958760475619	2.21849861498253e-06	1.216125414001e-05	MINDY3	PML	hmc
chr10	16590610	16817462	2142	1.11807800043094	0.0309732505283579	0.0575279134007477	1.85734181654836	0.0265546628723898	14.0967143057833	0.000173646845677596	0.000522902492163773	RSU1	PML	hmc
chr10	16823965	17129810	2409	1.14324488297091	0.0312909600471563	0.0734002832909623	2.34573446069875	0.0421093232438059	36.8915330608783	1.24887120054789e-09	2.54934085522844e-08	CUBN	PML	hmc
chr10	17137335	17202053	400	1.14057692307692	0.044828869993706	0.0990191813397366	2.20882617281317	0.0541903113460306	20.4637453348134	6.07715367750596e-06	2.85709264694274e-05	TRDMT1	PML	hmc
chr10	17315420	17454594	1126	1.14489684383112	0.0227083885995475	0.0428667823404665	1.8877069217197	0.0201583937409191	12.8624888934112	0.000335234432759909	0.000930835094807888	ST8SIA6	PML	hmc
chr10	17589031	17617373	303	1.03808073115004	0.0231219010079035	0.0583848749197744	2.52508973634207	0.0352629739118709	17.4108134454046	3.01108079363943e-05	0.000113118626031327	HACD1	PML	hmc
chr10	18545560	18659284	785	1.10984811366977	0.0207430229932599	0.0485392985287876	2.34003011733438	0.0277962755355277	24.2128572685956	8.62545373851476e-07	5.41178584528895e-06	NSUN6	PML	hmc
chr10	20779972	21293010	3957	1.19997667230419	0.0204803001912069	0.0555231711390819	2.71105260277974	0.035042870947875	22.1638987568439	2.50337057488155e-06	1.34462904877898e-05	NEBL	PML	hmc
chr10	21756547	22003768	1451	1.11212426443302	0.021077635832533	0.0481332166986343	2.28361553833952	0.0270555808661012	37.1393673819959	1.0998079602068e-09	2.31254555168569e-08	DNAJC1	PML	hmc
chr10	22534853	22714577	1510	1.06688741721854	0.0509898181317843	0.0864247486129459	1.69494129964495	0.0354349304811616	25.4245688447479	4.60021968542706e-07	3.20036607012266e-06	PIP4K2A	PML	hmc
chr10	23202695	23344844	1009	1.21163375771899	0.0140259986067733	0.0222897847563128	1.58917631330356	0.00826378614953956	8.49322733243754	0.00356470916653623	0.00755713550956364	C10orf67	PML	hmc
chr10	24583608	24723886	969	1.13677859807891	0.0507696071825932	0.0944271089973927	1.85991411471404	0.0436575018147995	24.3000274908859	8.24378858207558e-07	5.21555370573775e-06	ARHGAP21	PML	hmc
chr10	24848613	24952605	707	1.12087912087912	0.0416223312404307	0.0737987855358918	1.77305747507496	0.0321764542954611	19.2242659618952	1.16226561787743e-05	4.94348219534607e-05	PRTFDC1	PML	hmc
chr10	24981978	25062278	491	1.15212282625725	0.0241233245024188	0.0577914257546971	2.39566589376611	0.0336681012522783	17.7608991023646	2.50478401128651e-05	9.62325097237685e-05	ENKUR	PML	hmc
chr10	26746592	26861086	651	1.11178069242585	0.0431504748937422	0.0942313407453119	2.18378455804614	0.0510808658515697	52.1700402783409	5.08967653815067e-13	4.83979643876508e-11	ABI1	PML	hmc
chr10	26973792	27100493	826	1.0956416464891	0.0183891704200865	0.0420958221782525	2.28916374238782	0.023706651758166	28.9796242639005	7.31436220726174e-08	6.92741121361431e-07	ANKRD26	PML	hmc
chr10	27110110	27155265	255	1.00120663650075	0.0279180665571182	0.0605803179290521	2.16993242727284	0.0326622513719339	17.5440645640571	2.80725709595596e-05	0.000106499049773005	YME1L1	PML	hmc
chr10	27168134	27243045	559	0.985688729874776	0.0219175500625202	0.0431129144586318	1.96704989087062	0.0211953643961116	9.85552756684239	0.00169322235301321	0.00389743906897811	ACBD5	PML	hmc
chr10	27672873	27746059	564	1.20935624659029	0.025564849805219	0.0635036692275162	2.48402277781237	0.0379388194222972	35.9526630612103	2.02169870856259e-09	3.72871390469102e-08	MKX	PML	hmc
chr10	27775185	27999078	1564	1.25629549478654	0.0189348824330736	0.039166728365741	2.06849598903917	0.0202318459326674	22.6505826236079	1.94301293605578e-06	1.08747807716603e-05	ODAD2	PML	hmc
chr10	28050992	28334485	2121	1.16051934863816	0.0266629411077335	0.0661614738660611	2.48140194282135	0.0394985327583276	16.8578505329364	4.02863453748604e-05	0.000145679058576053	MPP7	PML	hmc
chr10	29457337	29736958	2672	1.05222247812068	0.0410475830406556	0.0962133260888302	2.34394619516417	0.0551657430481746	24.6451442651615	6.89181843327282e-07	4.47388954417913e-06	SVIL	PML	hmc
chr10	30012802	30115493	988	1.14255683587667	0.0275602097835144	0.0821854131599626	2.98203147964146	0.0546252033764481	41.9275751866096	9.47174272921023e-11	3.3314830420975e-09	JCAD	PML	hmc
chr10	30309800	30374447	546	1.01408847562694	0.0270553289880654	0.0679310478158932	2.51081950790023	0.0408757188278278	29.6227400197073	5.24855736322544e-08	5.33211522708982e-07	MTPAP	PML	hmc
chr10	30820206	31031936	1394	1.12288930581614	0.0368160811946925	0.0771976999752992	2.09684728711507	0.0403816187806067	30.3484296122682	3.60999114493696e-08	3.94182703033134e-07	ZNF438	PML	hmc
chr10	31805397	31928875	733	1.12624619582328	0.0593911392880867	0.103038479923865	1.73491334160234	0.0436473406357779	14.7168579653957	0.000124924331457095	0.000392030368849522	ARHGAP12	PML	hmc
chr10	32009014	32056424	308	1.09765234765235	0.056980050345682	0.124922246402966	2.1923856796387	0.0679421960572835	36.329289886505	1.66640580935581e-09	3.19811329923326e-08	KIF5B	PML	hmc
chr10	32267750	32378797	707	1.01893156348602	0.0728396303856283	0.126066504263477	1.73074058168684	0.0532268738778484	18.4197872259097	1.77208228687713e-05	7.09545347324925e-05	EPC1	PML	hmc
chr10	32887272	33005791	789	1.10197913619967	0.0419669587523608	0.0771559109963012	1.83849183476896	0.0351889522439404	14.7130936043525	0.000125174023809881	0.000392683695715249	ITGB1	PML	hmc
chr10	33177491	33336261	1379	1.16199029396999	0.043723396958143	0.0939013234234909	2.14762186738107	0.0501779264653479	18.8953423497036	1.38089409392015e-05	5.73196339755178e-05	NRP1	PML	hmc
chr10	34109559	34815324	5720	1.21531737493276	0.031513864182779	0.090521456298881	2.87243277352027	0.0590075921161021	33.8696689454215	5.89302929722292e-09	8.94974264778085e-08	PARD3	PML	hmc
chr10	35008503	35127005	912	1.01762820512821	0.026935306657042	0.0636824176244215	2.36427297581081	0.0367471109673795	35.2482988725591	2.90235502591198e-09	5.01384136687878e-08	CUL2	PML	hmc
chr10	37776525	37858105	467	1.05946302091912	0.0168807942886371	0.0425882269717209	2.52288051400449	0.0257074326830838	25.0409801690384	5.61246851780548e-07	3.77415571295071e-06	ZNF248	PML	hmc
chr10	42574184	42638569	352	1.07976398601399	0.0236501622612931	0.0531299136799495	2.24649256495395	0.0294797514186564	26.7346398426138	2.33399664203016e-07	1.80336421606344e-06	ZNF33B	PML	hmc
chr10	43385616	43409185	139	0.877697841726619	0.0588471537199339	0.135812361506806	2.30788326914103	0.076965207786872	15.3144640685351	9.10169430386807e-05	0.000296950622951889	HNRNPF	PML	hmc
chr10	43556343	43574617	124	1.01736972704715	0.0121872400553357	0.0567810132610628	4.65905430624576	0.044593773205727	18.4474252055773	1.74656653698719e-05	7.01406591243816e-05	ZNF239	PML	hmc
chr10	44370164	44386492	122	1.13682219419924	0.027384460788469	0.0885175957645593	3.23240236308879	0.0611331349760903	18.5975989475842	1.61423734568081e-05	6.55216930337152e-05	CXCL12	PML	hmc
chr10	45454584	45594905	894	1.08793667182929	0.0344158110917831	0.0758114452674978	2.20280861797263	0.0413956341757147	31.9443372917024	1.58654199495213e-08	1.9790464186209e-07	MARCHF8	PML	hmc
chr10	45615499	45672779	402	1.06926903941829	0.0230591636369937	0.0623898872445384	2.7056439785373	0.0393307236075447	17.7589229843814	2.50738708747993e-05	9.63005598871172e-05	ZFAND4	PML	hmc
chr10	46005087	46030622	122	0.976670870113493	0.0448901092367124	0.120441935546233	2.68303948451371	0.0755518263095207	28.1516541482621	1.1217175983552e-07	9.80880874014577e-07	NCOA4	PML	hmc
chr10	46541735	46556657	209	1.82443871917556	0.0240928097998207	0.0482399082439708	2.00225331311626	0.0241470984441501	9.8712544037952	0.00167881011031035	0.00386755828066749	GPRIN2	PML	hmc
chr10	48153087	48274695	762	1.23500908540279	0.0151165855116769	0.0335237010446412	2.21767680398101	0.0184071155329643	19.610639352542	9.49390496383922e-06	4.13947381637626e-05	FRMPD2	PML	hmc
chr10	48446035	48656264	1380	1.00078037904125	0.04961566581727	0.0694820357720268	1.40040518710205	0.0198663699547569	8.23423792670999	0.00411074292303373	0.00858772227120415	ARHGAP22	PML	hmc
chr10	48909479	48939839	239	1.14805278403605	0.0271298996701735	0.0708689381180636	2.61220789533463	0.0437390384478902	13.9443437225104	0.00018830338416981	0.0005616748011736	LRRC18	PML	hmc
chr10	49014235	49115521	694	1.16448681001995	0.0337935655049556	0.0891464691321219	2.63797169076608	0.0553529036271663	57.6688835094659	3.10170904826738e-14	4.85071407606311e-12	VSTM4	PML	hmc
chr10	49154724	49188584	271	1.04371274481976	0.0376286658083631	0.0850562094881558	2.26040992049343	0.0474275436797927	19.3836999239799	1.06915726731816e-05	4.59008802415138e-05	TMEM273	PML	hmc
chr10	49364065	49396088	288	1.10229700854701	0.0190432694650307	0.0367766568586241	1.93121548409307	0.0177333873935933	10.8744217010571	0.000975014687562277	0.00239883552810817	DRGX	PML	hmc
chr10	49454167	49539537	630	1.11562881562882	0.0310017740829071	0.0641420623973909	2.06898038240837	0.0331402883144838	27.5261201572162	1.54987165468276e-07	1.27791814037306e-06	ERCC6	PML	hmc
chr10	49734640	49762378	273	1.0174697097774	0.00828343527805596	0.0258530637505518	3.12105580386924	0.0175696284724958	11.115378840621	0.000856148352098423	0.00213563080236732	OGDHL	PML	hmc
chr10	49818278	49970202	752	1.09011865793781	0.0219957058670423	0.0501241051973171	2.2788132147385	0.0281283993302748	21.9144611386128	2.85077543893263e-06	1.50098006763834e-05	PARG	PML	hmc
chr10	50305585	50625162	1770	1.15115167318557	0.052035573819729	0.10653878044932	2.04742203513333	0.0545032066295913	31.8227624275539	1.68901675147985e-08	2.08624438565622e-07	SGMS1	PML	hmc
chr10	50799408	50885674	438	1.38040042149631	0.0124100158534983	0.0258614296707252	2.0839159253318	0.0134514138172269	14.2504708960716	0.000160020765599685	0.00048745540042544	A1CF	PML	hmc
chr10	53802770	55627941	8876	1.20642527819184	0.0103555421239093	0.0195389691485477	1.88681277278911	0.00918342702463838	22.5472046898173	2.05042667311699e-06	1.13683632978004e-05	PCDH15	PML	hmc
chr10	58191516	58267893	417	1.09905921416713	0.0299116728728575	0.0664274378039634	2.22078644970208	0.0365157649311058	31.9607582331804	1.5731868352842e-08	1.96497785373485e-07	IPMK	PML	hmc
chr10	59246129	59363180	582	1.19283637324874	0.0402723066272894	0.107745370316119	2.67542088694539	0.0674730636888298	23.6173936170235	1.17520423694449e-06	7.09811355751696e-06	FAM13C	PML	hmc
chr10	59650763	59736001	509	1.25358923983678	0.0220843034012151	0.0564948700200252	2.55814589184265	0.03441056661881	25.3334586484603	4.82270305387891e-07	3.33187330735855e-06	SLC16A9	PML	hmc
chr10	59788746	59906555	815	1.15016517225106	0.0480526430729239	0.106837167805782	2.22333592854918	0.0587845247328576	34.0982342001351	5.23987941781174e-09	8.14074205445415e-08	CCDC6	PML	hmc
chr10	60026297	60733489	4154	1.23812081034036	0.0263528140457245	0.0586803951073103	2.2267221635418	0.0323275810615858	44.1443859247477	3.05025362979981e-11	1.32240748454179e-09	ANK3	PML	hmc
chr10	60869437	61001439	855	1.23076923076923	0.034464824557032	0.079184929972171	2.29755790113298	0.0447201054151389	30.3105981467786	3.68109074707511e-08	4.00789874608184e-07	RHOBTB1	PML	hmc
chr10	62183034	62268843	443	1.23059558951207	0.0360156008157103	0.0673206250282015	1.86920732969796	0.0313050242124911	24.1444681033043	8.93725247838754e-07	5.58703761640329e-06	RTKN2	PML	hmc
chr10	63167220	63521849	2103	1.05578111854859	0.0554918770085449	0.116998387326575	2.10838763497869	0.0615065103180297	33.8233322555849	6.03507047873266e-09	9.13613109352465e-08	JMJD1C	PML	hmc
chr10	65912456	67763636	9181	1.23520983971915	0.0160901453362368	0.0336420054300452	2.09084534210388	0.0175518600938083	32.7877185021736	1.02792239299803e-08	1.4038689887786e-07	CTNNA3	PML	hmc
chr10	67921898	68075300	870	1.05985853227233	0.0293794563222323	0.0674383702652642	2.29542608023796	0.0380589139430318	21.78161549043	3.05513623126957e-06	1.5908734976421e-05	HERC4	PML	hmc
chr10	68282659	68333048	337	0.943620178041543	0.0194872960443195	0.0519132154250132	2.66395169996638	0.0324259193806936	14.4634972092249	0.000142902132236229	0.000441275627987298	PBLD	PML	hmc
chr10	68341106	68407293	454	0.997458488647916	0.0288437938188071	0.0796877031502818	2.76273307356409	0.0508439093314747	32.1761438092768	1.40809120601718e-08	1.79429696238809e-07	RUFY2	PML	hmc
chr10	69403902	69416917	109	0.973888496824277	0.0294872975179594	0.0813606381395076	2.75917581426221	0.0518733406215482	9.36305419633328	0.00221402910506571	0.00494699170565101	TACR2	PML	hmc
chr10	70098222	70132933	385	0.913086913086913	0.0268637403495102	0.0736262672872933	2.74073030521365	0.0467625269377832	31.2136904957891	2.31130296849728e-08	2.72088388927244e-07	AIFM2	PML	hmc
chr10	70147288	70170522	133	1.04569115095431	0.0394157154501875	0.106214689265537	2.69472945124561	0.0667989738153493	24.4256355052121	7.72340991266107e-07	4.93750289788126e-06	SAR1A	PML	hmc
chr10	70202834	70233910	207	1.03604607952434	0.0208173629437556	0.0563010834149436	2.70452523535561	0.035483720471188	18.4833236698433	1.71397474222782e-05	6.90369179377969e-05	PPA1	PML	hmc
chr10	70298969	70382649	702	0.978742055665133	0.0388944768518298	0.084607274260839	2.17530305351976	0.0457127974090091	33.6062396433117	6.74759293066125e-09	9.94429135723543e-08	LRRC20	PML	hmc
chr10	70431935	70447950	147	0.946624803767661	0.0373377131354212	0.115954740179505	3.10556620752174	0.0786170270440837	19.0662610140402	1.26257339184938e-05	5.30376760224571e-05	NODAL	PML	hmc
chr10	70771237	70785400	145	0.977718832891247	0.0339298534535684	0.0785353535353535	2.31463874852351	0.0446055000817851	9.55565402703932	0.00199334478281277	0.0045022754028606	TBATA	PML	hmc
chr10	72059033	72089031	234	0.924391847468771	0.0151989870222678	0.0479678067605002	3.15598708586457	0.0327688197382325	8.40429067824578	0.00374336427578715	0.00788865142888684	SPOCK2	PML	hmc
chr10	72096031	72217133	830	0.994439295644115	0.0262789339950358	0.0668693763566562	2.5446000347384	0.0405904423616204	37.4749810076449	9.25931268566083e-10	2.03264470940557e-08	ASCC1	PML	hmc
chr10	72367339	72626130	1720	1.06395348837209	0.0268839049355582	0.0666128729910259	2.47779752051272	0.0397289680554677	46.3159843158517	1.00639584626785e-11	5.30474334231935e-10	MICU1	PML	hmc
chr10	72934761	72954805	188	1.17839607201309	0.0177920553687099	0.0504329411083273	2.83457644792526	0.0326408857396173	24.3895802240537	7.86931755172216e-07	5.0189112245109e-06	PLA2G12B	PML	hmc
chr10	73007216	73096973	500	1.04184615384615	0.0319939002834254	0.0709088752946621	2.21632482024696	0.0389149750112367	24.8628755175486	6.15565214902357e-07	4.07712305271169e-06	P4HA1	PML	hmc
chr10	73130154	73169054	216	1.00997150997151	0.0274234150256593	0.0559611999767896	2.04063570946318	0.0285377849511303	13.9687336075418	0.000185876158193634	0.000555573296714284	ECD	PML	hmc
chr10	73183361	73247254	361	1.12124440656297	0.0219285267029559	0.0486239221634622	2.21738208052563	0.0266953954605063	28.4386710974291	9.6714042710058e-08	8.72638551363e-07	DNAJC9	PML	hmc
chr10	73375100	73414075	259	1.03474903474903	0.0462739652202535	0.0965183055934751	2.08580148975931	0.0502443403732216	8.17733903017084	0.00424169376379611	0.00883690092395836	ANXA7	PML	hmc
chr10	73436432	73496023	342	0.967161493477283	0.0337432394615024	0.0727839658951438	2.15699402477889	0.0390407264336415	20.128065871878	7.24260536643817e-06	3.30324949021715e-05	PPP3CB	PML	hmc
chr10	73497537	73626116	955	1.01103503826017	0.0248625623716017	0.0671768195684346	2.7019266383084	0.0423142571968329	31.3625117969774	2.14074672502866e-08	2.54936125095767e-07	USP54	PML	hmc
chr10	73812500	73874590	399	0.943512627723154	0.045202485525072	0.10483504595351	2.31923189036503	0.0596325604284384	57.5706979064482	3.26046814796707e-14	5.01608445235617e-12	CAMK2G	PML	hmc
chr10	74120254	74150841	189	0.992266992266992	0.0240139006205792	0.0873392011780482	3.63702684366076	0.063325300557469	27.7278194298986	1.39640091785434e-07	1.17440420304701e-06	AP3M1	PML	hmc
chr10	75037471	75073641	431	1.04336962341603	0.0276292565404877	0.0617188814718625	2.23382346106274	0.0340896249313748	26.7652746351877	2.29728628276661e-07	1.77725054492201e-06	DUSP29	PML	hmc
chr10	76869600	77638368	5559	1.17122614748087	0.0390779598415917	0.0855857925819425	2.19012949828694	0.0465078327403508	26.4926743431943	2.64539396593522e-07	2.00604079189597e-06	KCNMA1	PML	hmc
chr10	77790790	77926754	1424	1.03208729472774	0.0296956491152806	0.0670001891138218	2.25622914837532	0.0373045399985413	23.9170577495933	1.00576632250489e-06	6.20342767951763e-06	DLG5	PML	hmc
chr10	77953147	78029521	762	1.05976176054916	0.0226195966686357	0.0589850844430731	2.60769832933678	0.0363654877744374	34.3150057892532	4.68753531674934e-09	7.42696657327726e-08	POLR3A	PML	hmc
chr10	79382324	79445623	414	0.932367149758454	0.0579824300640376	0.10315182394797	1.77901864123401	0.0451693938839324	12.4152007729965	0.000425853226714441	0.00115317982385767	ZCCHC24	PML	hmc
chr10	80150888	80205571	434	0.926621765331443	0.0650174211800758	0.122978786530188	1.89147438175961	0.0579613653501126	17.5498498781431	2.79872878707192e-05	0.000106196801359057	ANXA11	PML	hmc
chr10	85599551	86366794	5129	1.16213986832041	0.0212788970086243	0.0426984813090285	2.00661158760827	0.0214195843004042	30.8447485500275	2.79517493714268e-08	3.18441272339259e-07	GRID1	PML	hmc
chr10	86435255	86521791	638	1.03846153846154	0.053679828853846	0.0893542719265022	1.66457818205395	0.0356744430726562	13.0788052846607	0.000298655879872881	0.000840117814046407	WAPL	PML	hmc
chr10	86935539	86969480	202	0.933358720487433	0.044344795876682	0.107776296763985	2.43041589510749	0.0634315008873029	22.2656546498538	2.37415271836337e-06	1.28912745737705e-05	MMRN2	PML	hmc
chr10	87050201	87094842	251	1.06650321789764	0.0402164356659386	0.0798987836777891	1.98671966709022	0.0396823480118504	16.3853387749956	5.16834593503997e-05	0.000180177984761904	GLUD1	PML	hmc
chr10	87751511	87841360	483	1.11211976429368	0.0257433767000392	0.0562138255939095	2.183622849827	0.0304704488938703	18.9267843802538	1.35832145024918e-05	5.65721570249983e-05	ATAD1	PML	hmc
chr10	87859157	87863532	17	0.950226244343891	0.0606704980842912	0.206172839506173	3.39823878188261	0.145502341421882	9.88191673460721	0.00166910978874712	0.00384802199469564	KLLN	PML	hmc
chr10	88273863	88584529	1374	1.26956667786362	0.0294856742767643	0.0596729821411084	2.02379574504534	0.0301873078643441	27.1116927095118	1.92032918994858e-07	1.53261869512429e-06	RNLS	PML	hmc
chr10	88935073	88991338	319	1.10875331564987	0.0440184833180208	0.0902960740981619	2.05132179238887	0.0462775907801411	19.1108545526805	1.23341404444738e-05	5.19588022330314e-05	ACTA2	PML	hmc
chr10	89213568	89414556	1172	1.04449986873195	0.0421096824312521	0.0808311889521835	1.91953926710675	0.0387215065209314	19.7241331377133	8.94644191648743e-06	3.94531625228832e-05	LIPA	PML	hmc
chr10	89430298	89556640	852	1.20296135789094	0.0253671862163876	0.0733416348817267	2.89120102860864	0.0479744486653391	29.5203542327172	5.53325485339202e-08	5.58133164129729e-07	SLC16A12	PML	hmc
chr10	89579496	89645241	427	1.14844172221221	0.0236090234833593	0.0604458175036911	2.56028452622345	0.0368367940203318	16.643838202088	4.50965660852039e-05	0.000160466776989529	PANK1	PML	hmc
chr10	90912095	90921086	72	1.2457264957265	0.0292915719061114	0.0694691163782165	2.37164180197931	0.0401775444721051	10.0885675121725	0.00149192040037582	0.00349228225337847	ANKRD1	PML	hmc
chr10	92046691	92291077	1573	1.06479534451562	0.0378340207349377	0.0762764081957721	2.01607988561826	0.0384423874608343	31.4858465948376	2.00899287618174e-08	2.41679416376268e-07	CPEB3	PML	hmc
chr10	92451683	92574095	849	1.06967473045212	0.0181371333540947	0.0584404792349748	3.22214531337617	0.0403033458808801	66.5822322435474	3.35597457050455e-16	1.24519817250309e-13	IDE	PML	hmc
chr10	93306428	93482333	1436	1.01462395543175	0.040560215595567	0.080477569998543	1.98415044932204	0.039917354402976	30.595479750961	3.17833372457747e-08	3.53370206052758e-07	MYOF	PML	hmc
chr10	93591686	93601743	93	1.0413564929694	0.0303799290229882	0.0858490048796535	2.82584613067043	0.0554690758566653	9.69042751586329	0.00185230438362805	0.00421514300903329	RBP4	PML	hmc
chr10	94333225	94362958	191	1.11115585984696	0.0322965744945684	0.0754804019744752	2.33710240654684	0.0431838274799068	19.5339899217315	9.88255014335025e-06	4.28916276061048e-05	NOC3L	PML	hmc
chr10	95237571	95291011	422	1.12431644185199	0.0385355710060957	0.075871506334365	1.96886939400388	0.0373359353282693	11.2213958036119	0.000808596561830617	0.00202878185355619	PDLIM1	PML	hmc
chr10	95311770	95561413	2004	1.14275295562721	0.0390118684922944	0.0934781278387923	2.39614587692092	0.0544662593464979	28.0954679271229	1.15475960397398e-07	1.00328730206356e-06	SORBS1	PML	hmc
chr10	95605940	95656710	369	1.04231811548885	0.0267318289864461	0.0552817625096554	2.06801272511825	0.0285499335232093	9.05390513111885	0.00262134329179726	0.00575381963933182	ALDH18A1	PML	hmc
chr10	95659822	95694142	185	1.03160083160083	0.0219020373053917	0.0579190203078739	2.64445811594047	0.0360169830024822	11.6348220153384	0.000647285359317357	0.00166602024678487	TCTN3	PML	hmc
chr10	96364607	96513925	1403	1.08054169636493	0.016137398502328	0.0388074660998831	2.40481550321043	0.0226700675975552	25.1723712603922	5.24279298539278e-07	3.56227546364767e-06	TLL2	PML	hmc
chr10	96518109	96587451	399	1.15693078850974	0.0328142749931954	0.0830618039282116	2.53127042866057	0.0502475289350162	23.8985569216819	1.01547854541624e-06	6.24649512000417e-06	TM9SF3	PML	hmc
chr10	96593314	96720513	994	0.968658102460919	0.0416759134842014	0.0615678843800019	1.47730137704939	0.0198919708958005	8.7886715066917	0.00303106903006329	0.00653640105480202	PIK3AP1	PML	hmc
chr10	96998037	97185958	1971	1.03258790930024	0.0170259918624409	0.0392317991203324	2.3042298761388	0.0222058072578915	36.0135928720608	1.9594584701902e-09	3.64949140072925e-08	SLIT1	PML	hmc
chr10	97356357	97426075	546	0.886165116934348	0.0295277131982402	0.0471200215990149	1.5957897342969	0.0175923084007747	8.13365812120752	0.00434509925412188	0.009021539739494	RRP12	PML	hmc
chr10	97458323	97498793	302	0.940652063168619	0.0302893604105952	0.0791891085834426	2.61441996496374	0.0488997481728474	31.0331508398957	2.53658754673519e-08	2.94297033395892e-07	MMS19	PML	hmc
chr10	97614552	97633499	184	1.01714046822742	0.0191696677207287	0.0527704969239336	2.75281229141345	0.0336008292032049	9.15860283593096	0.00247551503225616	0.0054711715668516	MORN4	PML	hmc
chr10	97864999	98030827	1491	1.11303719754424	0.0170654256061954	0.0365761100773654	2.1432873062414	0.0195106844711701	24.9661244701403	5.83465067344923e-07	3.8958749009767e-06	CRTAC1	PML	hmc
chr10	98247689	98268193	212	1.06857764876633	0.0340593882827953	0.0915501933735861	2.68795765248173	0.0574908050907908	24.0125127532848	9.57116655592891e-07	5.93236766255626e-06	LOXL4	PML	hmc
chr10	98410938	98446962	303	0.944656004061945	0.0325439696124004	0.073338779956427	2.253529020273	0.0407948103440266	14.0855948325236	0.000174676440386055	0.000525501157619288	HPS1	PML	hmc
chr10	98457076	99235861	4023	1.23011912273657	0.0123631809247912	0.0220484320986358	1.78339476165258	0.00968525117384454	18.9723986400708	1.32623144835797e-05	5.53757230743112e-05	HPSE2	PML	hmc
chr10	99396869	99430623	265	1.07866473149492	0.0210333316960257	0.0525281422121363	2.49737621082929	0.0314948105161106	11.4474364192195	0.000715927005674412	0.00182334949237913	GOT1	PML	hmc
chr10	99875576	100009946	1145	1.03224722875378	0.0322254253026858	0.0826222133348366	2.56388279002638	0.0503967880321508	30.0155974868758	4.28585014896038e-08	4.53839632729587e-07	DNMBP	PML	hmc
chr10	100150093	100186032	187	1.16659810777458	0.0181473092816139	0.050757432810247	2.79696741938885	0.0326101235286331	16.6017232269383	4.61091077059224e-05	0.000163608221473686	ERLIN1	PML	hmc
chr10	100232297	100267679	264	0.998543123543124	0.0157390598955828	0.0364449483497103	2.31557339456715	0.0207058884541275	13.8384924107622	0.00019921298060369	0.000589846226249982	CWF19L1	PML	hmc
chr10	100486645	100519863	220	1.05	0.0153977343016122	0.0518590102677937	3.36796370504743	0.0364612759661816	15.8561007662628	6.83458417270577e-05	0.00023065959746765	SEC31B	PML	hmc
chr10	100969457	100987514	129	0.96541443053071	0.0286639827030774	0.0805244563865253	2.80925568580811	0.051860473683448	12.1837143930189	0.000482085528363952	0.001288125452306	MRPL43	PML	hmc
chr10	101610663	101695294	505	1.01340441736481	0.0296644523847134	0.0668379984979825	2.25313441256799	0.037173546113269	26.9853486873109	2.05003493450709e-07	1.61704089477606e-06	FBXW4	PML	hmc
chr10	101845598	102056192	1279	0.980393336140013	0.0332612453933291	0.0653945791835169	1.96608931536377	0.0321333337901878	27.0903234105822	1.9416744139599e-07	1.54704441833108e-06	ARMH3	PML	hmc
chr10	102461880	102502711	206	0.902539208364451	0.0338545857543919	0.0595339814306488	1.75852045163263	0.025679395676257	9.31574646033004	0.00227192801163538	0.00506320736829304	ACTR1A	PML	hmc
chr10	102673730	102714396	264	0.950174825174825	0.0300109331243718	0.0609645530300233	2.03141144520142	0.0309536199056515	16.4272689921212	5.05527338392367e-05	0.000176855127091861	ARL3	PML	hmc
chr10	103087184	103277604	1319	1.02379424972298	0.0385594720775426	0.0786272259662947	2.03911572773031	0.0400677538887521	40.8577146924941	1.63725651935693e-10	5.10917800733633e-09	NT5C2	PML	hmc
chr10	103302795	103351143	475	0.918542510121457	0.0137824773553059	0.0499298546206603	3.62270536228659	0.0361473772653544	34.003507161361	5.50128230405205e-09	8.44973742204359e-08	PCGF6	PML	hmc
chr10	103389040	103396491	54	1.02991452991453	0.0320025384757781	0.116700943943469	3.64661522184551	0.0846984054676908	16.9456696608456	3.84649592222622e-05	0.000139948552848081	ATP5MK	PML	hmc
chr10	103594026	103855583	2224	0.992183176535695	0.0454933425935857	0.0909358079385582	1.99888165507934	0.0454424653449725	15.1464491212989	9.94852387172937e-05	0.000320475036976985	SH3PXD2A	PML	hmc
chr10	103856805	103918331	425	1.04452488687783	0.0375557122904134	0.0804154958992186	2.14123207882135	0.0428597836088051	21.1456481164728	4.25666779167201e-06	2.11892193603606e-05	STN1	PML	hmc
chr10	104031285	104085879	480	1.1125	0.020103665654839	0.0523894445880158	2.60596477714528	0.0322857789331768	20.7088971212892	5.34669932413346e-06	2.56530403931484e-05	COL17A1	PML	hmc
chr10	104129887	104232363	611	1.18821603927987	0.0158078551772722	0.0363010701538727	2.29639440308542	0.0204932149766005	40.5616055364257	1.90513607786468e-10	5.77361112369677e-09	CFAP43	PML	hmc
chr10	104309697	104338464	212	0.907837445573295	0.0674701645757738	0.131812215514023	1.95363708303969	0.064342050938249	9.17271880403286	0.00245649365255608	0.00543357444620908	ITPRIP	PML	hmc
chr10	106573662	107164705	4276	1.18273728142765	0.0180693232010684	0.0292189260154562	1.61704595630502	0.0111496028143878	14.950067072607	0.000110394138696569	0.000351149485048777	SORCS1	PML	hmc
chr10	109864765	109923552	397	1.034489440031	0.0391839439314323	0.0935890768039445	2.38845474482393	0.0544051328725122	17.8711105716499	2.36382363899348e-05	9.13802547919786e-05	XPNPEP1	PML	hmc
chr10	110290729	110304937	63	1.12576312576313	0.0365519566384801	0.138605534454693	3.79201408629316	0.102053577816213	21.7494568565397	3.10677810392441e-06	1.61376783037501e-05	SMNDC1	PML	hmc
chr10	110898729	110919200	126	1.05982905982906	0.044866992180175	0.104838709677419	2.33665562550778	0.0599717174972444	23.6697874992508	1.143639148526e-06	6.93402230296618e-06	BBIP1	PML	hmc
chr10	112149864	112215376	424	1.25435413642961	0.0166118992120502	0.0334497162548806	2.01359975929882	0.0168378170428304	12.1033824331359	0.000503304395148438	0.00133858454945803	GPAM	PML	hmc
chr10	113588713	113664069	729	1.2170518096444	0.0166248658617843	0.0364550393962159	2.19280201712878	0.0198301735344316	23.3928437667201	1.32068938694583e-06	7.81185846935471e-06	NRAP	PML	hmc
chr10	114120861	114174231	283	1.19624898070128	0.0365932172419016	0.0782708973924675	2.13894550115813	0.041677680150566	19.3659947354385	1.07911587013433e-05	4.62936060089592e-05	CCDC186	PML	hmc
chr10	114294823	114404755	1076	1.09744066342579	0.0304013663476377	0.0680658942890561	2.23890905134746	0.0376645279414185	22.7678786147103	1.82795585960773e-06	1.03193343470636e-05	AFAP1L2	PML	hmc
chr10	114431111	114768060	2631	1.15650673917493	0.0233298003733317	0.0657613177474693	2.81876898623792	0.0424315173741376	31.3866266954682	2.11432213386984e-08	2.52424717597596e-07	ABLIM1	PML	hmc
chr10	116056924	116276802	2063	1.18587568514859	0.0218787630946219	0.0531180434075399	2.42783575917036	0.031239280312918	25.1005695710944	5.44167827921423e-07	3.67760278848468e-06	GFRA1	PML	hmc
chr10	116663695	116670263	65	1.1396449704142	0.0149383471260709	0.0754032143365097	5.04762767260331	0.0604648672104388	13.8635508063537	0.000196574131285831	0.000582762382315804	C10orf82	PML	hmc
chr10	116671191	116850250	1856	1.10535477453581	0.0215248806863717	0.0529720592147309	2.46096877314027	0.0314471785283592	35.1559932195058	3.04323385489408e-09	5.19270642345903e-08	HSPA12A	PML	hmc
chr10	116881476	117126585	1688	1.15343601895735	0.0240970677774023	0.0358767770985344	1.48884409630033	0.0117797093211321	19.3432585186386	1.09204099347112e-05	4.67844503496808e-05	SHTN1	PML	hmc
chr10	117277273	117375439	508	1.23379769836463	0.0367539997613252	0.0739769345238095	2.01275874746162	0.0372229347624843	12.8698669880738	0.000333915341752342	0.000927444592981002	PDZD8	PML	hmc
chr10	118297924	118342327	298	1.22173464119773	0.0350703992083906	0.0783787001528937	2.23489614951807	0.0433083009445031	17.4511259793305	2.94789627563313e-05	0.000111033123455027	FAM204A	PML	hmc
chr10	118674166	118755248	583	1.0763953028104	0.049424737685031	0.0888353879017102	1.79738713977263	0.0394106502166793	14.2597503354977	0.000159233739705594	0.000485214179782439	CACUL1	PML	hmc
chr10	119033669	119080816	452	0.959836623553438	0.0346278542602947	0.0817138546413547	2.35977239672774	0.04708600038106	16.5869906960513	4.64686827095374e-05	0.00016454470114382	EIF3A	PML	hmc
chr10	119140766	119165713	297	0.880859880859881	0.0174755459068829	0.0516787025267897	2.95720103979331	0.0342031566199068	27.1000419859837	1.93193746424856e-07	1.54058376047094e-06	SFXN4	PML	hmc
chr10	119829403	119892555	479	1.10470531556127	0.0317828373395444	0.0703925697314584	2.21479816227344	0.038609732391914	33.6987383236495	6.43424056197223e-09	9.6021399175237e-08	MCMBP	PML	hmc
chr10	121478331	121598457	1516	1.16018875583519	0.0222116177971521	0.0748697190546699	3.37074587445267	0.0526581012575178	56.2323901677573	6.43919752074346e-14	8.7034953346449e-12	FGFR2	PML	hmc
chr10	121709392	121928800	1745	1.11148335904783	0.024710720928144	0.0568066428057324	2.29886626824526	0.0320959218775884	38.5770544276521	5.26340863641493e-10	1.30195400819451e-08	ATE1	PML	hmc
chr10	121957090	121975216	140	0.899450549450549	0.0191899937285942	0.0753472730327518	3.92638341097943	0.0561572793041575	13.4768324893943	0.00024152718932522	0.000696073561316043	NSMCE4A	PML	hmc
chr10	122990806	123008811	105	1.17216117216117	0.0249026609423535	0.104043616537937	4.17801201159929	0.0791409555955838	25.937826001982	3.52591985832163e-07	2.55244764648126e-06	IKZF5	PML	hmc
chr10	123706206	123940266	2116	1.13985022538898	0.0171084925905515	0.0449601604933212	2.62794400239278	0.0278516679027697	33.6558383348233	6.57771590975517e-09	9.76492418419161e-08	CPXM2	PML	hmc
chr10	124007667	124093597	956	0.955584164789186	0.0599202383151707	0.126788533399271	2.11595509237436	0.0668682950841002	19.9894661846605	7.78699609733089e-06	3.51092035143656e-05	CHST15	PML	hmc
chr10	124397302	124418975	159	1.01548137397194	0.0327268280629563	0.0876878741427633	2.67938811467091	0.054961046079807	9.89186579376881	0.00166010960050812	0.00383053944280151	OAT	PML	hmc
chr10	124619291	124744377	883	0.920027876992769	0.0690725271373873	0.122405622994506	1.77213181661991	0.0533330958571192	30.643959637777	3.09990145751586e-08	3.45665499590882e-07	FAM53B	PML	hmc
chr10	124748148	124791886	317	1.00072797864596	0.0277064626209745	0.0520053939744561	1.87701312455119	0.0242989313534816	8.16309382284393	0.00427513815453267	0.0088977605915334	EEF1AKMT2	PML	hmc
chr10	124984316	125161169	2111	0.970593593994826	0.052985636514141	0.106571816159049	2.01133407410529	0.0535861796449082	23.613962037139	1.17730184695151e-06	7.1039805005942e-06	CTBP2	PML	hmc
chr10	125836336	125896435	505	1.26839299314547	0.0187639924407125	0.0382943803678818	2.04084394559838	0.0195303879271693	10.3042823356456	0.00132721857900577	0.00315118659605097	DHX32	PML	hmc
chr10	126012380	126388476	3224	1.15534930330216	0.0247857035770257	0.058985265587511	2.37981001443855	0.0341995620104853	24.8049749000717	6.34335406119649e-07	4.18387204252427e-06	ADAM12	PML	hmc
chr10	126424996	126798707	3043	1.20149649890038	0.0135441730598801	0.0301117063716892	2.22322221065565	0.0165675333118092	35.0719980092904	3.17737160186222e-09	5.41182743672717e-08	C10orf90	PML	hmc
chr10	127135425	127196590	640	1.18257211538462	0.0269302535578163	0.0598324037660567	2.22175419320145	0.0329021502082404	15.6980476732507	7.43008227919469e-05	0.000248277321153454	INSYN2A	PML	hmc
chr10	129835232	129973052	2134	1.06928123422969	0.0189840561515879	0.0529430307135256	2.78881553503502	0.0339589745619377	24.4750576453068	7.52780677658438e-07	4.83368468385837e-06	EBF3	PML	hmc
chr10	130020024	130110829	966	1.07851568721134	0.0140107986383048	0.0321518849570994	2.29479316540869	0.0181410863187945	19.4718765167889	1.02091805999176e-05	4.41069234000548e-05	C10orf143	PML	hmc
chr10	131092390	131311720	2974	1.04071181004604	0.0119229415449725	0.0276575155234506	2.31968893071633	0.0157345739784781	24.2937899000302	8.27052756870297e-07	5.22722756120796e-06	TCERG1L	PML	hmc
chr10	131967683	131981966	195	1.0094674556213	0.0254535194554767	0.0805591781959143	3.16495242777048	0.0551056587404376	12.3308954146294	0.00044552264963202	0.00120039168842555	BNIP3	PML	hmc
chr10	132207491	132331846	1320	0.957867132867133	0.0271829736334356	0.0586679769901916	2.1582619245905	0.031485003356756	30.6194974787316	3.13923170229812e-08	3.49639090656782e-07	STK32C	PML	hmc
chr10	132808391	132942822	1649	1.00466483183281	0.0115146223121522	0.026596984610973	2.30984429101971	0.0150823622988208	24.9218277810345	5.9702609272222e-07	3.97240673438206e-06	CFAP46	PML	hmc
chr10	133324071	133336934	36	0.933760683760684	0	0.0836463142476829	Inf	0.0836463142476829	8.50549069573426	0.00354076415327799	0.00750973773509072	CALY	PML	hmc
chr10	133362484	133373353	118	0.872881355932203	0.0137713951113127	0.0914555932537232	6.64098245054312	0.0776841981424105	30.5222158651662	3.30065105343393e-08	3.65252747860411e-07	ECHS1	PML	hmc
chr11	448267	491398	469	0.928489421026734	0.0290662276859449	0.0762611813469294	2.6237041204974	0.0471949536609845	17.2600398913328	3.25970512292109e-05	0.000121400118167754	PTDSS2	PML	hmc
chr11	576469	612221	271	0.836219131422083	0.0327485886956319	0.0771454921484602	2.35568906084646	0.0443969034528283	16.5422857037584	4.7577142291652e-05	0.000167906723755836	PHRF1	PML	hmc
chr11	747414	765011	124	0.829404466501241	0.0211068196597005	0.0659282182270688	3.12355055332881	0.0448213985673683	14.1070932208006	0.000172691337918778	0.000520439271768919	TALDO1	PML	hmc
chr11	842811	867115	81	0.839506172839506	0.0403259116871479	0.125741773789312	3.11813840105658	0.0854158621021641	15.9070319612471	6.65310687684196e-05	0.00022513723431774	TSPAN4	PML	hmc
chr11	924880	1012244	853	0.914600054107674	0.0385428997130502	0.073342104286519	1.9028693957265	0.0347992045734688	14.3361856448736	0.000152897477397795	0.000468395493734576	AP2A2	PML	hmc
chr11	1157952	1201137	323	0.86973088830674	0.00868830191051115	0.0191197691197691	2.20063360098455	0.010431467209258	8.7692586667503	0.0030634993767453	0.00659656334844689	MUC5AC	PML	hmc
chr11	1919702	1938705	162	0.898860398860399	0.0325829978870521	0.0815839392131891	2.50388068943186	0.049000941326137	13.720603552564	0.000212114697397912	0.000622784549086221	TNNT3	PML	hmc
chr11	2444653	2849104	3350	0.948633754305396	0.0308871963749072	0.0571854861612658	1.85143013522986	0.0262982897863586	21.3116291489203	3.90356240536138e-06	1.96357926452823e-05	KCNQ1	PML	hmc
chr11	3854526	4093209	1277	1.00343352810072	0.0484505138365139	0.0924377357409491	1.9078793684802	0.0439872219044352	20.3414095310642	6.47832747312572e-06	3.00689360702065e-05	STIM1	PML	hmc
chr11	4094706	4138931	295	1.13820078226858	0.0196911438313798	0.0420294401067056	2.13443365538407	0.0223382962753257	11.4071762962262	0.000731609457611169	0.00185894490875751	RRM1	PML	hmc
chr11	4704783	4992430	1592	1.33813297255508	0.0122168259516353	0.0243061451172942	1.98956301853844	0.0120893191656589	31.3472943528987	2.1575916652294e-08	2.56296968494262e-07	MMP26	PML	hmc
chr11	5596108	5612957	173	1.0942641173855	0.0262954640227579	0.0732836994446902	2.78693311444382	0.0469882354219322	23.7842803292147	1.07758938077342e-06	6.56722185261686e-06	TRIM6	PML	hmc
chr11	5689609	5737088	281	1.03914590747331	0.0270530280613319	0.0587951311975394	2.17332902861169	0.0317421031362075	17.0933659665859	3.55863942551348e-05	0.000130884613895027	TRIM22	PML	hmc
chr11	6497259	6593757	582	1.0325138778747	0.0213061739692933	0.0526145679255504	2.46945171861354	0.0313083939562571	19.9703097346542	7.86540274143385e-06	3.53952475805357e-05	DNHD1	PML	hmc
chr11	6926403	7001003	347	1.33163378408335	0.0093243678233641	0.0298778105848452	3.20427198399233	0.0205534427614811	28.3657509811587	1.004263628144e-07	8.97322430012607e-07	ZNF215	PML	hmc
chr11	7238777	7469042	1212	1.23045189134298	0.0179071786752903	0.0339493964604611	1.89585400782912	0.0160422177851709	22.4832963300845	2.11978922217511e-06	1.16980960779293e-05	SYT9	PML	hmc
chr11	7485387	7511376	169	1.09057806099226	0.0307815709170456	0.101374089017633	3.29333708441425	0.0705925181005878	23.9006721292939	1.01436339798998e-06	6.243977681758e-06	OLFML1	PML	hmc
chr11	7513297	7657126	1063	1.10630291627469	0.0343847250250306	0.0694788070288578	2.02063000295277	0.0350940820038272	27.9582067173338	1.23964091559417e-07	1.06577578581501e-06	PPFIBP2	PML	hmc
chr11	8019243	8106242	773	1.1149368096328	0.0231739315133078	0.0498072896697424	2.14928095567816	0.0266333581564346	26.4868109549062	2.65343562190574e-07	2.01004652815541e-06	TUB	PML	hmc
chr11	8682787	8714758	289	0.964865584242747	0.0436571654772919	0.088817247712232	2.03442543145477	0.0451600822349401	11.1680501871733	0.000832180395230926	0.0020817731292314	RPL27A	PML	hmc
chr11	9384651	9448126	415	0.98758109360519	0.0422696291359836	0.0892577383776677	2.1116281406331	0.0469881092416841	18.1587660327453	2.03231761443186e-05	8.00365165825058e-05	IPO7	PML	hmc
chr11	9460318	9528523	432	0.896545584045584	0.0295020348914381	0.0610542322463241	2.06949223912833	0.0315521973548861	14.7977032139693	0.000119681177417188	0.000377140203208236	ZNF143	PML	hmc
chr11	9664076	9752992	507	1.0644818692156	0.0692306709461982	0.122127145044258	1.76406126612824	0.0528964740980597	17.8940755398804	2.3354700787095e-05	9.04504713455176e-05	SWAP70	PML	hmc
chr11	10308312	10507578	1220	1.0249684741488	0.0360253069324068	0.073072098197028	2.02835463231808	0.0370467912646212	29.8790868779245	4.59846154837112e-08	4.81020939081408e-07	AMPD3	PML	hmc
chr11	11841422	11961886	606	1.23762376237624	0.0433742816895327	0.090437130164787	2.08504041201475	0.0470628484752544	24.6788505281033	6.77232956791174e-07	4.41522472122553e-06	USP47	PML	hmc
chr11	12094007	12359143	2046	1.0487630648921	0.0396822562639807	0.0844876504970857	2.12910399890176	0.044805394233105	27.6407424309731	1.46069464263679e-07	1.21818971893415e-06	MICAL2	PML	hmc
chr11	12377562	12535355	1203	1.17398810665644	0.0326394985418746	0.082568551570774	2.52971262609453	0.0499290530288995	29.402236564809	5.88097320874365e-08	5.86949662600507e-07	PARVA	PML	hmc
chr11	12674420	12944736	2247	1.18380062305296	0.0310272976083567	0.0768139970829371	2.4756908594659	0.0457866994745803	23.162820816158	1.48847477366653e-06	8.66925458359239e-06	TEAD1	PML	hmc
chr11	13276651	13387265	795	1.05834542815675	0.0375021178749562	0.0821803971592212	2.19135349724078	0.044678279284265	24.8329526795672	6.25194993114301e-07	4.13511529349945e-06	BMAL1	PML	hmc
chr11	13668667	13732345	306	1.20915032679739	0.0437493822866811	0.0795550365736482	1.81842651062682	0.0358056542869671	10.8111206484158	0.00100892212273701	0.00247175470333409	FAR1	PML	hmc
chr11	13962722	14268132	1814	1.17615130184039	0.029074851826272	0.0586945180976138	2.01873833952191	0.0296196662713418	25.6411405954901	4.11178894520793e-07	2.9086871854269e-06	SPON1	PML	hmc
chr11	14643803	14872043	1151	1.1774376796097	0.0222812213205991	0.037662642898101	1.69033116974076	0.0153814215775019	25.3047140931906	4.89510928565572e-07	3.37209811414117e-06	PDE3B	PML	hmc
chr11	16613131	16758339	707	1.18583396801219	0.016863114316347	0.0345120998281142	2.04660296910034	0.0176489855117672	16.4850978727495	4.90339617835921e-05	0.000172484776266552	C11orf58	PML	hmc
chr11	17208152	17349979	957	1.0176030865686	0.0264676107407459	0.0428099326879192	1.61744605915694	0.0163423219471734	10.8082497506203	0.00101048789286349	0.00247527021315932	NUCB2	PML	hmc
chr11	17351799	17377340	154	1.0004995004995	0.0109703694906453	0.0336194986251421	3.06457304412675	0.0226491291344968	7.92232289468054	0.00488285407287446	0.00998024521489881	NCR3LG1	PML	hmc
chr11	17547258	17647149	851	1.10376932116063	0.0128246364518371	0.0375539404618417	2.92826549921127	0.0247293040100046	29.3171015795858	6.14509641139704e-08	6.0540425593054e-07	OTOG	PML	hmc
chr11	17734773	17856803	1070	1.10280373831776	0.0168736894667957	0.0436584080486243	2.5873658594071	0.0267847185818286	44.2715158624784	2.85845315604153e-11	1.25209511740217e-09	KCNC1	PML	hmc
chr11	18322294	18367044	291	1.00502246893999	0.027827445332309	0.0713004430144306	2.56223459117346	0.0434729976821216	10.8739186674355	0.000975279545482571	0.00239883552810817	GTF2H1	PML	hmc
chr11	18455823	18479600	178	1.02203975799481	0.0188608593705745	0.0463840349086251	2.45927473384327	0.0275231755380505	11.3618839253157	0.000749667446784929	0.0018995657599774	LDHAL6A	PML	hmc
chr11	19117098	19176421	317	1.23683571948556	0.0204827120174525	0.0497260409570225	2.42770785990903	0.02924332893957	12.3057837444189	0.000451556846824714	0.00121461410269567	ZDHHC13	PML	hmc
chr11	19350723	20121600	5521	1.16556365206972	0.0345814665139321	0.0768742694636485	2.22299044005776	0.0422928029497164	33.5033403933314	7.11417044402099e-09	1.04196166650317e-07	NAV2	PML	hmc
chr11	20387557	20509337	674	1.23681807806437	0.0208827385425843	0.0485415327249765	2.32448117980265	0.0276587941823922	36.8349255939347	1.28566324084391e-09	2.61316922733505e-08	PRMT3	PML	hmc
chr11	20599593	20659284	475	1.18882591093117	0.0108693629650602	0.0309343143354698	2.84600987517931	0.0200649513704095	15.8354427313689	6.90960450023662e-05	0.000232747387911523	SLC6A5	PML	hmc
chr11	20669550	21575685	4637	1.27076524941524	0.0115110598309285	0.0232168601835785	2.0169176882565	0.01170580035265	22.0830477631981	2.61105428749643e-06	1.39573390627952e-05	NELL1	PML	hmc
chr11	21782658	22283566	2295	1.25573990279873	0.0124129686448904	0.024331153140714	1.96013974068399	0.0119181844958235	28.868602547385	7.74583793259191e-08	7.23467380051514e-07	ANO5	PML	hmc
chr11	22625508	22813000	910	1.2541842772612	0.014112895146914	0.0355701091269253	2.52039774664544	0.0214572139800113	39.9650652401264	2.58545774355574e-10	7.4128207395917e-09	GAS2	PML	hmc
chr11	24496969	25082637	2776	1.19651961870982	0.0125559485566309	0.0249633089496046	1.98816591490583	0.0124073603929737	18.5125520926193	1.68789027742412e-05	6.81458240232487e-05	LUZP2	PML	hmc
chr11	26188841	26663288	2634	1.23214181414637	0.0127823752486728	0.0258722528825306	2.02405674839008	0.0130898776338577	24.4899747686142	7.4697494052712e-07	4.80008239673928e-06	ANO3	PML	hmc
chr11	27040724	27127808	414	1.21125975473802	0.0167858193301337	0.067184586418827	4.00246095215727	0.0503987670886933	36.4759679482898	1.54560180970371e-09	3.02768354503347e-08	BBOX1	PML	hmc
chr11	28108247	28527040	2033	1.27038480457074	0.0182617407685849	0.0408793582871749	2.23852472802037	0.0226176175185901	39.0152098266309	4.20516518883129e-10	1.08411908539856e-08	METTL15	PML	hmc
chr11	30323103	30338222	77	1.22277722277722	0.034996520888285	0.0876592953523238	2.50480028092357	0.0526627744640388	10.2144802805958	0.00139342255066782	0.00328689442695789	ARL14EP	PML	hmc
chr11	31369839	31432834	292	1.21812434141201	0.0220200986829822	0.0490015584651545	2.22531057515308	0.0269814597821723	13.4578486210542	0.000243983367753151	0.000702082917882129	DNAJC24	PML	hmc
chr11	31509754	31790323	1514	1.20373945737222	0.0191597507743014	0.0483894062850405	2.52557597721701	0.0292296555107391	37.3488868045976	9.8777245414774e-10	2.13374636413672e-08	ELP4	PML	hmc
chr11	32892810	32993315	529	1.08884688090737	0.0307414043192655	0.0507311409455654	1.65025450427365	0.0199897366262999	17.4846553898343	2.89635950496654e-05	0.000109475696492566	QSER1	PML	hmc
chr11	33039416	33105942	444	1.02425502425502	0.0307903956375873	0.0515120608330996	1.6729911963267	0.0207216651955123	10.8503876162781	0.000987750792385856	0.00242679930463744	TCP11L1	PML	hmc
chr11	33256671	33357022	560	1.04368131868132	0.0536753273888494	0.105696485303102	1.96918193972785	0.0520211579142523	23.5960629404249	1.18830399054e-06	7.14530550142627e-06	HIPK3	PML	hmc
chr11	33376107	33674101	2416	1.20163652572593	0.0148557921000114	0.031632857017238	2.12932819766734	0.0167770649172266	26.3758242311758	2.81036136021338e-07	2.10782671499476e-06	KIAA1549L	PML	hmc
chr11	34051730	34102609	316	1.00413826679649	0.0400457370635888	0.0867292672396876	2.16575529879672	0.0466835301760988	24.4159559688874	7.76231234524774e-07	4.95734851532646e-06	CAPRIN1	PML	hmc
chr11	34105616	34147669	389	1	0.0214223767092185	0.0424489281521888	1.9815228127289	0.0210265514429703	17.7330231365808	2.54175646656851e-05	9.74228430562609e-05	NAT10	PML	hmc
chr11	34438933	34472059	225	1.07350427350427	0.0387384455949476	0.0852933794229949	2.20177599057096	0.0465549338280473	16.1581027445912	5.82687686103335e-05	0.000200221519595667	CAT	PML	hmc
chr11	34621092	34663287	310	1.14491315136476	0.0284287278453188	0.0681315375787806	2.39657356282298	0.0397028097334618	23.2139768855745	1.44940076700227e-06	8.47559045549565e-06	EHF	PML	hmc
chr11	34915828	35020590	598	1.12837664008233	0.0303261856418124	0.0809794229205407	2.67028052512116	0.0506532372787283	46.5705009537845	8.83807548535254e-12	4.76475505439676e-10	PDHX	PML	hmc
chr11	35138881	35232401	506	1.06111280024324	0.0529495075121448	0.10950615604149	2.06812416558121	0.0565566485293455	36.3235182389754	1.67134801037295e-09	3.20110510124366e-08	CD44	PML	hmc
chr11	35662774	35818006	850	1.16570135746606	0.0408802519186549	0.0785176570597763	1.92067449134153	0.0376374051411214	16.5028820476674	4.85761803950988e-05	0.000171174499369917	TRIM44	PML	hmc
chr11	35943980	36232135	2442	1.15057015057015	0.0321084151201845	0.0826037467220957	2.57265101416258	0.0504953316019112	28.9012796024886	7.6162581770599e-08	7.14184605968803e-07	LDLRAD3	PML	hmc
chr11	36296287	36465203	1175	1.029852700491	0.0420403769144836	0.0764585191993803	1.81869252397305	0.0344181422848967	14.6962625569613	0.00012629659695197	0.000396008368537222	PRR5L	PML	hmc
chr11	43311962	43344528	203	1.18340280409246	0.0194769552151303	0.0385169619353426	1.97756587258677	0.0190400067202122	11.6154787329223	0.000654052008186012	0.0016820638965621	API5	PML	hmc
chr11	43358919	43494932	749	1.17294854678032	0.0234954685467355	0.0538237467936177	2.29081393659188	0.0303282782468822	24.0472237882717	9.40016964248387e-07	5.84382511899867e-06	TTC17	PML	hmc
chr11	43680679	43856616	969	1.15781535286179	0.0286259134175496	0.0497388833691729	1.73754746769686	0.0211129699516233	13.9317553871804	0.000189568613329793	0.00056473659792816	HSD17B12	PML	hmc
chr11	43880810	43920273	289	1.05616183124834	0.024360766073573	0.0554185741394284	2.27491097661118	0.0310578080658554	12.2061554236694	0.000476320926068438	0.00127488272758035	ALKBH3	PML	hmc
chr11	44095647	44251961	946	1.14766628720117	0.0343858500554782	0.0840825555330336	2.4452661602774	0.0496967054775554	39.4918934956689	3.29424104020376e-10	8.98444964166819e-09	EXT2	PML	hmc
chr11	44564426	44620357	348	0.939655172413793	0.0484043443014954	0.117727590478304	2.43216992559626	0.0693232461768084	23.8070824398958	1.06489907619485e-06	6.4982538596695e-06	CD82	PML	hmc
chr11	44726464	44932422	1824	1.03006916329285	0.031424981025516	0.0809924663381325	2.57732745398858	0.0495674853126165	26.6425767743409	2.44789468571306e-07	1.87840677768647e-06	TSPAN18	PML	hmc
chr11	45095805	45235109	999	1.04596904596905	0.0307882131936039	0.0692146309471522	2.24808859520082	0.0384264177535483	20.0670001818643	7.47758530505331e-06	3.38999393214001e-05	PRDM11	PML	hmc
chr11	45804071	45813015	76	0.963562753036437	0.0309646049577611	0.091482983998197	2.95443730423783	0.0605183790404359	8.69808658322889	0.00318544253578579	0.00683425500052999	SLC35C1	PML	hmc
chr11	45847117	45883247	212	0.972060957910014	0.0294409431388975	0.079312423049499	2.69394980572858	0.0498714799106016	19.7908323905836	8.63960707243456e-06	3.83233203543552e-05	CRY2	PML	hmc
chr11	45885650	45906464	163	0.968381311939594	0.0163605506078732	0.0666086830470392	4.07129837152211	0.050248132439166	19.2765848508914	1.13084711989704e-05	4.8272095758655e-05	MAPK8IP1	PML	hmc
chr11	46277661	46321408	390	0.912820512820513	0.0180324125786722	0.0631004173514295	3.49927759672388	0.0450680047727573	36.6082236387801	1.44421159034824e-09	2.86165611771307e-08	CREB3L1	PML	hmc
chr11	46332904	46380553	235	0.885761047463175	0.0512607722939004	0.101368921979609	1.97751452901288	0.0501081496857086	12.5359486831045	0.000399196883118346	0.00109004366800122	DGKZ	PML	hmc
chr11	46617526	46674817	381	0.916616192206743	0.0291147540140047	0.093028467668612	3.19523454066841	0.0639137136546073	43.6083065023168	4.01132795705435e-11	1.65013823763781e-09	ATG13	PML	hmc
chr11	46719195	46739505	296	0.96985446985447	0.0194865802799448	0.0532241492643259	2.73132322345461	0.0337375689843811	10.6454302458484	0.00110343209262131	0.00267318467400756	F2	PML	hmc
chr11	46936688	47164384	1426	1.09359154169813	0.026004774948828	0.0600425697188314	2.30890556972644	0.0340377947700034	30.7465833440756	2.94021083788641e-08	3.31373494254464e-07	CSTPP1	PML	hmc
chr11	47214464	47239216	204	0.936274509803922	0.0295793956473267	0.0604019241985517	2.04202698793174	0.030822528551225	8.08643130927269	0.00445978944493719	0.00922928649021724	DDB2	PML	hmc
chr11	47269160	47330030	508	0.949727437916414	0.0283433351377	0.0684111107840715	2.41365775945953	0.0400677756463715	47.548903598164	5.36487556882992e-12	3.28421929666584e-10	MADD	PML	hmc
chr11	47565335	47584561	141	0.916530278232406	0.027903675366764	0.0688480959897232	2.46734865872644	0.0409444206229592	13.5644489748193	0.000230510074865876	0.000669420218951348	NDUFS3	PML	hmc
chr11	47980424	48170838	1365	0.936263736263736	0.0691677041883262	0.0888712251299677	1.28486590921095	0.0197035209416414	10.2546695502917	0.00136339053274755	0.00322815803943717	PTPRJ	PML	hmc
chr11	57338351	57372395	357	1.00301659125189	0.0221826383871881	0.060537497206188	2.72904855362707	0.0383548588189999	30.3532483499243	3.60103425648968e-08	3.93431704593269e-07	P2RX3	PML	hmc
chr11	57460527	57477533	133	0.880277617119722	0.0311890601822851	0.0728157586799384	2.33465703212489	0.0416266984976533	10.0849195841117	0.00149487686293666	0.003498337234399	RTN4RL2	PML	hmc
chr11	57537594	57550271	86	0.883720930232558	0.0159785064897892	0.0622237985059082	3.89421868343399	0.0462452920161191	12.159826587829	0.000488299168758577	0.00130215405445583	SMTNL1	PML	hmc
chr11	57597386	57619170	196	1.00196232339089	0.033488854024219	0.0941020520268886	2.80995139334521	0.0606131980026696	14.7133827789199	0.000125154824883242	0.000392683695715249	SERPING1	PML	hmc
chr11	57648187	57661864	98	0.95447409733124	0.0103510134722768	0.0656035004422101	6.33788185262403	0.0552524869699333	22.7822199834794	1.81436543874762e-06	1.02517877567696e-05	CLP1	PML	hmc
chr11	57753242	57819545	371	1.00435413642961	0.0534630561573784	0.112096546863989	2.09671041876117	0.0586334907066104	16.6568553969227	4.47881480062388e-05	0.000159609439684003	CTNND1	PML	hmc
chr11	58579062	58621549	237	1.20188250567997	0.0420694545250452	0.115104117357182	2.7360496744415	0.0730346628321363	30.2359206849729	3.82558222848966e-08	4.13665671484056e-07	ZFP91	PML	hmc
chr11	58905397	59043526	844	1.27169157856362	0.0159814216295068	0.0276140010010301	1.72788138885253	0.0116325793715233	14.8268319138262	0.000117846829260424	0.000371669258349168	GLYATL1	PML	hmc
chr11	59171429	59208587	267	1.0463843272832	0.0365684359637376	0.0777846659195421	2.12709851732997	0.0412162299558045	15.0147948871463	0.000106671610005445	0.000340338370617608	DTX4	PML	hmc
chr11	59713455	59805881	703	1.08217529270161	0.021763460604257	0.0462765133964333	2.12633984263429	0.0245130527921763	24.1630868638157	8.85126328639058e-07	5.54060387589709e-06	STX3	PML	hmc
chr11	60785332	60801304	176	1.05550699300699	0.0224132947293643	0.0509990930219375	2.27539474395623	0.0285857982925732	10.1967352183166	0.00140689511720939	0.0033154017811897	MS4A10	PML	hmc
chr11	60971679	61020376	506	0.947096381878991	0.0280759087250079	0.0636909811510288	2.26852786048195	0.0356150724260208	26.1668570291195	3.13151390337863e-07	2.30843932970915e-06	CD6	PML	hmc
chr11	61430041	61446732	161	0.877209746774964	0.027613818220877	0.0646439106616098	2.34099863135684	0.0370300924407328	8.999987294436	0.00269981483303765	0.00590414839773159	SDHAF2	PML	hmc
chr11	61680390	61747000	540	0.920940170940171	0.026219890034924	0.0688797414873047	2.62700344645074	0.0426598514523807	18.133624373745	2.05932721657346e-05	8.08813800730999e-05	DAGLA	PML	hmc
chr11	61792979	61867353	665	0.90989010989011	0.0345980453012623	0.0922268996895863	2.6656679268011	0.057628854388324	47.0871902912763	6.78979957503751e-12	3.88167303197688e-10	FADS2	PML	hmc
chr11	62337447	62393411	564	0.978177850518276	0.0270444085380409	0.0510427595556474	1.8873683069774	0.0239983510176065	15.835559212473	6.90917918171506e-05	0.000232747387911523	ASRGL1	PML	hmc
chr11	62405102	62423194	158	0.89873417721519	0.0382775629278179	0.113715313309265	2.97080860460485	0.0754377503814473	37.9212563523514	7.36583174288891e-10	1.69980041549618e-08	SCGB1A1	PML	hmc
chr11	63268021	63311782	202	1.37738004569688	0.0157983516198429	0.0386492943085646	2.44641309666894	0.0228509426887217	14.4685403269667	0.000142520030746379	0.000440239396313048	SLC22A10	PML	hmc
chr11	63681445	63759890	541	0.971704820133656	0.0452345381481647	0.101817268700658	2.25087450582912	0.0565827305524938	29.3017795051254	6.19387855278811e-08	6.09182764316057e-07	RTN3	PML	hmc
chr11	63838927	63911019	379	0.917190988431094	0.0600722028215844	0.109744174581041	1.82687115548241	0.049671971759457	13.5596614049996	0.000231098782526646	0.000670718138305478	MARK2	PML	hmc
chr11	64035930	64119172	882	0.902407116692831	0.0250854247251842	0.0587049891214549	2.34020311653399	0.0336195643962707	14.883035192177	0.000114387077567008	0.000362570631289864	FLRT1	PML	hmc
chr11	64185271	64204542	151	0.903209373408049	0.0255219041822905	0.0559393200595964	2.19181608315935	0.0304174158773058	7.97341233922794	0.00474693708228612	0.00973093818742284	STIP1	PML	hmc
chr11	65027438	65040571	78	0.909270216962525	0.0247502838471463	0.0938730007052988	3.79280501528965	0.0691227168581525	11.2744343002193	0.000785817972339761	0.00197845043781071	SNX15	PML	hmc
chr11	65261912	65305958	363	0.900402627675355	0.0270052015704251	0.0728826512812104	2.69883752176945	0.0458774497107853	23.0666700703474	1.56479868937586e-06	9.0359126027035e-06	POLA2	PML	hmc
chr11	65386620	65413524	130	0.86094674556213	0.02587404605546	0.082209104989736	3.17728061600895	0.0563350589342759	15.2289694582256	9.523130210068e-05	0.00030857224822794	FRMD8	PML	hmc
chr11	65787062	65797213	94	0.865793780687398	0.012609529423107	0.0914851164797239	7.25523637004862	0.0788755870566169	14.3999124837071	0.00014780917955761	0.000454869589326502	OVOL1	PML	hmc
chr11	66070271	66244743	1357	0.985658409387223	0.0300602343482944	0.0754059778870649	2.50849600882581	0.0453457435387705	49.1800387519565	2.33514905641353e-12	1.66286243920658e-10	PACS1	PML	hmc
chr11	66480012	66509656	285	0.909581646423752	0.0216633073932882	0.0528928858324027	2.4415886675176	0.0312295784391145	22.7312732828073	1.86310921150597e-06	1.04865007761236e-05	DPP3	PML	hmc
chr11	66510605	66533612	171	0.8740440845704	0.0144266236228131	0.0386300660273263	2.67769278781488	0.0242034424045132	8.9280671079983	0.00280821376595973	0.00610821473351205	BBS1	PML	hmc
chr11	66546394	66563333	157	0.962273395394414	0.0224984676924073	0.0729123775845504	3.24077081965705	0.0504139098921431	12.3083473997798	0.000450937053132648	0.0012131193995492	ACTN3	PML	hmc
chr11	66638666	66668373	187	0.901686548745372	0.0515907205653394	0.106470132917642	2.06374580061927	0.0548794123523022	9.02837424796266	0.00265820788831093	0.0058232539789891	RBM4	PML	hmc
chr11	66744450	66843515	743	0.996997618801118	0.0209980232947577	0.0597442634703309	2.8452327455626	0.0387462401755732	39.8254880407215	2.77697471706719e-10	7.78499149200925e-09	C11orf80	PML	hmc
chr11	67006777	67050862	483	0.981684981684982	0.0226166443335897	0.0583099479853805	2.57818742362146	0.0356933036517908	26.9430818006031	2.09535809670361e-07	1.64661383986389e-06	SYT12	PML	hmc
chr11	67119262	67258081	961	0.941727367325702	0.0431430957084442	0.107597591520735	2.49397011859943	0.0644544958122911	54.5950365151145	1.48109239698211e-13	1.73004391531435e-11	KDM2A	PML	hmc
chr11	67317870	67398409	467	0.878767913029155	0.0325309641039085	0.0585471233469094	1.79973526637273	0.0260161592430009	10.6679619502083	0.0010900715698196	0.00264454157893543	RAD9A	PML	hmc
chr11	67583741	67586655	23	0.802675585284281	0.0148109243697479	0.164814814814815	11.1279222484896	0.150003890445067	8.74163649099761	0.00311025263303127	0.00668582421615934	GSTP1	PML	hmc
chr11	68008577	68029281	94	0.771685761047463	0.0401455514662734	0.181752712308268	4.52734376960695	0.141607160841994	38.411744788113	5.72865939945211e-10	1.38659712852188e-08	ALDH3B1	PML	hmc
chr11	68312590	68449274	1701	0.947903947903948	0.0299297051553706	0.0679494287222338	2.27030063842914	0.0380197235668632	22.8917925993917	1.71382078460737e-06	9.80962816307478e-06	LRP5	PML	hmc
chr11	68460730	68615333	1167	1.05978511634039	0.0492057402374838	0.104615081046483	2.12607473318306	0.0554093408089994	34.2372723941345	4.87855658313213e-09	7.67389245408223e-08	PPP6R3	PML	hmc
chr11	68903862	68940601	392	0.907574568288854	0.0298663375666923	0.0989094045464664	3.3117353048595	0.0690430669797741	22.9638868472302	1.65073410445972e-06	9.47432255343985e-06	IGHMBP2	PML	hmc
chr11	69294150	69341681	382	1.01631091421667	0.0428260762368757	0.0877677508305573	2.0493997709504	0.0449416745936817	17.9343432807263	2.28657607702945e-05	8.870208918743e-05	MYEOV	PML	hmc
chr11	69985906	70189529	2694	1.02980983381874	0.0232749169308685	0.0506476019582708	2.17605940801873	0.0273726850274023	32.1992055726911	1.3914763880579e-08	1.77911538454187e-07	ANO1	PML	hmc
chr11	70270689	70385311	1198	0.977269808655451	0.0343813172717397	0.0768857936212417	2.23626666231428	0.042504476349502	46.2562039851745	1.03757485908352e-11	5.39396402704326e-10	PPFIA1	PML	hmc
chr11	71453108	71524106	906	0.971557140431313	0.0166445350623917	0.037600098763721	2.25900565097058	0.0209555637013292	33.6249647300339	6.68294868488022e-09	9.87208727275475e-08	NADSYN1	PML	hmc
chr11	71929017	71997596	411	1.05146921205315	0.0372798538138124	0.0765378007099639	2.0530606448249	0.0392579468961514	16.9691110820642	3.79929323020026e-05	0.000138604252544977	RNF121	PML	hmc
chr11	72814405	72843673	153	0.911513323278029	0.0605645714074735	0.111343366778149	1.8384240850817	0.0507787953706759	9.96869865503633	0.0015922399228695	0.00369434923048287	ATG16L2	PML	hmc
chr11	73218280	73242426	189	0.922262922262922	0.0288851144120368	0.0710480702310789	2.45967764633372	0.0421629558190421	11.2102811704082	0.000813453936648451	0.0020390765456615	P2RY2	PML	hmc
chr11	73264497	73305102	244	0.944199243379571	0.047625630293458	0.090216778217274	1.89429048311548	0.042591147923816	8.38836263081438	0.00377630933146007	0.00794835716876286	P2RY6	PML	hmc
chr11	73308275	73369387	381	0.946900868160711	0.0422968034100394	0.09344002146717	2.20915090346973	0.0511432180571306	12.368183196978	0.000436712357938467	0.00117921060919943	ARHGEF17	PML	hmc
chr11	73787871	73865132	572	0.990989779451318	0.0197533200538264	0.0506934037902954	2.56632321311858	0.0309400837364691	37.1483876283337	1.09473227458534e-09	2.30943353756726e-08	MRPL48	PML	hmc
chr11	73876698	73931113	375	0.978051282051282	0.0158834566062313	0.0361799050661469	2.27783573582799	0.0202964484599155	16.2562446775848	5.53269396294332e-05	0.000191258984035032	PAAF1	PML	hmc
chr11	73951025	73970365	197	0.934010152284264	0.0188271180531697	0.0372534805933842	1.9787139214922	0.0184263625402144	8.76005596717609	0.00307899600344247	0.00662616187571272	DNAJB13	PML	hmc
chr11	74171266	74254702	417	1.14333148865523	0.0333449882090812	0.0615401482375128	1.84555915424654	0.0281951600284316	9.14061896963054	0.00249996514636045	0.00551490329500802	PPME1	PML	hmc
chr11	74493850	74669116	1248	1.10207100591716	0.0202862542601695	0.0444395582522119	2.19062413801376	0.0241533039920424	37.5426794786738	8.94344510778316e-10	1.9747585971363e-08	POLD3	PML	hmc
chr11	74748848	74842412	503	1.05688943263496	0.0490983338244734	0.083439076285932	1.69942785806596	0.0343407424614587	13.4803474475454	0.000241075157059918	0.00069498251021402	RNF169	PML	hmc
chr11	74949260	74979032	166	1.03475440222428	0.0470138083259786	0.0951055465756435	2.02292794313135	0.0480917382496648	14.8826962792807	0.000114407630871084	0.000362575045884025	SPCS2	PML	hmc
chr11	74988278	75018892	172	1.15697674418605	0.0241802838529485	0.0511699212418749	2.11618364586052	0.0269896373889264	8.04724965938374	0.00455727895405565	0.00939609824009534	NEU3	PML	hmc
chr11	75399514	75422279	185	0.927234927234927	0.0337063795423534	0.088204828861	2.61685859052786	0.0544984493186466	14.6861783732903	0.000126974026933836	0.000397802899282944	RPS3	PML	hmc
chr11	75759511	75801534	312	1.00221893491124	0.0330602319334465	0.0746024168430138	2.25656060106281	0.0415421849095673	25.5596924888996	4.28906097418249e-07	3.0112122125032e-06	DGAT2	PML	hmc
chr11	75815209	76144231	1954	1.11861270766081	0.0441703931051432	0.0913071742078443	2.06715783557771	0.0471367811027011	28.4571804132291	9.57938300493753e-08	8.6690896510011e-07	UVRAG	PML	hmc
chr11	76444922	76553030	596	1.13358286009293	0.0273990326150991	0.0562335613157166	2.05239221784521	0.0288345287006175	15.9701201974269	6.43501657744011e-05	0.000218460385172047	EMSY	PML	hmc
chr11	76860858	77026796	806	1.11004008398549	0.0297960664224584	0.0522698638488112	1.75425383699016	0.0224737974263528	24.4783860671168	7.51481348350997e-07	4.82697948229665e-06	ACER3	PML	hmc
chr11	77066960	77126154	547	0.970468288567009	0.025065277738194	0.0633836046653572	2.52874136594044	0.0383183269271631	33.3778981836052	7.58814390427649e-09	1.09946743568625e-07	CAPN5	PML	hmc
chr11	77128245	77215240	812	0.942402425161046	0.0252218124819569	0.0605249801576382	2.39970780057683	0.0353031676756813	38.4876947217109	5.51000016642067e-10	1.35059239830542e-08	MYO7A	PML	hmc
chr11	77589390	77610355	185	0.982536382536383	0.0268281763220149	0.0628189981365554	2.34153068708613	0.0359908218145405	9.74891952766846	0.00179428145416059	0.00409892980868265	AQP11	PML	hmc
chr11	77821108	77918431	681	1.07432508754095	0.0237782735454877	0.060837747488016	2.55854351122817	0.0370594739425283	29.3991593452276	5.89031885494447e-08	5.87572502330596e-07	AAMDC	PML	hmc
chr11	78188811	78215231	207	1.01746562616128	0.052772022355564	0.119993363743474	2.27380642975914	0.0672213413879103	21.3556813146504	3.81488561183712e-06	1.92401600300623e-05	USP35	PML	hmc
chr11	83156987	83187450	185	1.05987525987526	0.068203981037954	0.113883259296928	1.66974504367355	0.0456792782589744	8.01989301380015	0.00462663033570651	0.00951420182951298	PCF11	PML	hmc
chr11	83193711	83260693	390	1.15660749506903	0.0197477068793376	0.0481316442783906	2.43732827170691	0.028383937399053	18.7618003029312	1.48104088110718e-05	6.10050861845695e-05	ANKRD42	PML	hmc
chr11	86201211	86278812	450	1.0817094017094	0.0383730187606078	0.0691401928593207	1.80179186033436	0.0307671740987129	20.4972645593503	5.97165326166039e-06	2.8137847278486e-05	EED	PML	hmc
chr11	86302210	86345942	280	1.02087912087912	0.040047233568258	0.0748375324794539	1.86873164039903	0.0347902989111958	10.0117739119067	0.00155542633525433	0.00362122693676398	HIKESHI	PML	hmc
chr11	86374735	86423108	322	1.17391304347826	0.0238134165387295	0.0477944159058541	2.00703732822724	0.0239809993671246	20.6120302339308	5.62415879216507e-06	2.67469104860868e-05	CCDC81	PML	hmc
chr11	86791058	86952909	1195	1.23006115223688	0.0231662851523463	0.0603908261260765	2.60684118014321	0.0372245409737302	29.857175531646	4.65072464568532e-08	4.85020226308054e-07	PRSS23	PML	hmc
chr11	87037843	87328823	1533	1.12850619699935	0.0281918812850541	0.0692458391291663	2.45623335417055	0.0410539578441122	24.7641300323544	6.47920668351765e-07	4.25567608719904e-06	TMEM135	PML	hmc
chr11	90131514	90192893	352	1.13527097902098	0.0165820241490203	0.0485534194634418	2.92807554898601	0.0319713953144215	22.1892403655205	2.47054446994011e-06	1.33077463719546e-05	NAALAD2	PML	hmc
chr11	92224817	92896472	3843	1.27160271422566	0.0182604209696459	0.0410243123986508	2.2466246789625	0.0227638914290049	39.5942229934811	3.12606673514702e-10	8.61432573008244e-09	FAT3	PML	hmc
chr11	93329970	93438486	492	1.19277673545966	0.0125447921186019	0.0313412758084111	2.49834955510637	0.0187964836898092	8.39521499330331	0.00376210013212595	0.00792322991655195	DEUP1	PML	hmc
chr11	93661681	93730357	415	1.11139944392956	0.0208464249813398	0.0453336632603343	2.17464928883076	0.0244872382789945	16.7194531810096	4.33343694649154e-05	0.000155041836525731	CEP295	PML	hmc
chr11	94128840	94181967	415	1.11603336422614	0.0524081694348889	0.107036879154648	2.04237011727015	0.0546287097197593	18.1896969684599	1.99957632995524e-05	7.88619901870426e-05	PANX1	PML	hmc
chr11	94543839	94621420	558	1.11648745519713	0.0305976998611503	0.0631452985792406	2.06372697509252	0.0325475987180902	20.7387219808461	5.26406888678857e-06	2.53594642425408e-05	PIWIL4	PML	hmc
chr11	94706430	94876747	1139	1.16012696697508	0.037963195489607	0.0932874974309975	2.45731414934594	0.0553243019413905	26.9191595940079	2.12145375915266e-07	1.66228859148844e-06	AMOTL1	PML	hmc
chr11	95089845	95132644	231	1.09390609390609	0.0424316828434906	0.106876159554731	2.51878201364165	0.0644444767112404	17.9264495551842	2.29607909054762e-05	8.89977563097761e-05	ENDOD1	PML	hmc
chr11	95789964	95832692	282	1.13475177304965	0.0289696374158438	0.070000921258439	2.41635475976496	0.0410312838425953	24.4510844538634	7.62205970943915e-07	4.88426128959421e-06	CEP57	PML	hmc
chr11	96389988	96507573	575	1.23678929765886	0.0148370544186621	0.0297125266833482	2.00258931759228	0.014875472264686	17.0496807434273	3.6414496619105e-05	0.000133437552192743	JRKL	PML	hmc
chr11	99020948	100358884	6966	1.22007994876212	0.0110030033456446	0.0274616503626754	2.49583222871106	0.0164586470170308	32.405293165441	1.25145132666987e-08	1.64110973351171e-07	CNTN5	PML	hmc
chr11	100687287	100993940	1803	1.21161312342677	0.0314082174542197	0.0849280126833123	2.70400613492639	0.0535197952290925	35.9753212919808	1.99832525446417e-09	3.70728517551229e-08	ARHGAP42	PML	hmc
chr11	101915009	102001061	488	1.19609079445145	0.0169790964523727	0.0371023686599313	2.18517921516057	0.0201232722075586	29.6864277256569	5.07891733563129e-08	5.19785574592487e-07	CEP126	PML	hmc
chr11	102047436	102084553	268	1.08208955223881	0.0149590024245524	0.0371246544279812	2.48176003815923	0.0221656520034288	8.36440959587084	0.00382640918571181	0.00803987797259878	CFAP300	PML	hmc
chr11	102110446	102233423	816	1.20343137254902	0.0323080750879795	0.103958957460443	3.21773913107938	0.071650882372463	38.0387816486274	6.93523236521084e-10	1.62420052038224e-08	YAP1	PML	hmc
chr11	102317483	102339402	134	1.19517795637199	0.0349397239552744	0.0825033272314071	2.36130449505033	0.0475636032761328	16.5487326849528	4.74156637042115e-05	0.000167553054019569	BIRC3	PML	hmc
chr11	103109409	103479862	1865	1.2877294287482	0.0136143276500871	0.0334547153843931	2.4573167507232	0.019840387734306	39.2136990530936	3.79865617232539e-10	1.00507021808877e-08	DYNC2H1	PML	hmc
chr11	105609534	105982089	1880	1.30810147299509	0.0133478752903694	0.0238432163264977	1.78629300977219	0.0104953410361283	15.2747166155625	9.29523866578516e-05	0.000302274963520626	GRIA4	PML	hmc
chr11	106075500	106098698	143	1.22054868208714	0.0314322838829945	0.0900928075442887	2.86625075924027	0.0586605236612942	17.464718079724	2.92689422491219e-05	0.00011043991907879	AASDHPPT	PML	hmc
chr11	107591090	107666778	583	1.21797070853675	0.0177171742428141	0.0325499709725714	1.83719878387341	0.0148327967297573	11.6267350785074	0.000650105680731421	0.00167259684520472	ELMOD1	PML	hmc
chr11	108008897	108107760	660	1.05780885780886	0.0377811857823971	0.0810309642772755	2.14474380830655	0.0432497784948784	24.746763072732	6.53785061017897e-07	4.28538048626192e-06	CUL5	PML	hmc
chr11	108116694	108147602	184	0.970735785953177	0.0380415310655778	0.0954354818788631	2.50871821416301	0.0573939508132853	14.8281848131699	0.000117762322988796	0.00037152658184678	ACAT1	PML	hmc
chr11	108223043	108369101	756	1.07041107041107	0.0324119130975596	0.0541270386573281	1.66997358330581	0.0217151255597685	21.3857632203562	3.75549511785984e-06	1.89993821814554e-05	ATM	PML	hmc
chr11	108665057	108940998	1606	1.25926812913114	0.0296168172960785	0.0701922519851306	2.37001333679513	0.0405754346890521	37.6672254214597	8.39024849839336e-10	1.87891919923192e-08	DDX10	PML	hmc
chr11	110093391	110171840	507	1.2004248217266	0.0380752512647219	0.07402096709395	1.94407035108743	0.0359457158292281	14.881660087732	0.000114470493557327	0.000362641374506894	ZC3H12C	PML	hmc
chr11	110429947	110464883	218	1.10550458715596	0.0466673435606348	0.0890341684093379	1.90784736426353	0.0423668248487031	19.0985513785251	1.2413907638745e-05	5.22483038807767e-05	FDX1	PML	hmc
chr11	111245724	111286400	307	1.26459533951391	0.0196251030859014	0.0454724680047678	2.31705626236609	0.0258473649188664	15.3181005305829	9.08419083729835e-05	0.000296430666001374	POU2AF2	PML	hmc
chr11	111514777	111537042	125	1.27815384615385	0.022792176296779	0.0508900934135572	2.23278781064664	0.0280979171167783	9.63233356993198	0.00191181550557499	0.0043388444245617	HOATZ	PML	hmc
chr11	111540279	111561744	141	1.22094926350246	0.0262398269378948	0.0583540214687756	2.22387219271261	0.0321141945308807	12.44783824167	0.000418475884124827	0.00113580309169451	LAYN	PML	hmc
chr11	111602448	111730854	802	1.16314981776328	0.0323307384055988	0.104323759725534	3.22676699853747	0.0719930213199352	67.0353094651345	2.6668750347091e-16	1.02990359758776e-13	SIK2	PML	hmc
chr11	111927143	112022652	633	1.09818933041682	0.0243623920079835	0.0629357283233474	2.58331481993736	0.0385733363153639	49.1390943087815	2.38440341595604e-12	1.67732586766305e-10	DIXDC1	PML	hmc
chr11	112074085	112085149	68	1.04751131221719	0.0219334498941447	0.0807307307307307	3.68071284364082	0.058797280836586	9.32575073411961	0.00225955726359707	0.00503919883312285	NKAPD1	PML	hmc
chr11	112086823	112120015	277	0.972785337406276	0.0149408734222227	0.0551475001126048	3.69104928166915	0.0402066266903821	20.7320944635729	5.28231910968447e-06	2.54344337182085e-05	SDHD	PML	hmc
chr11	112175509	112224698	280	1.09313186813187	0.024635097898527	0.0523754750314569	2.12605102066952	0.0277403771329299	15.5921004989133	7.85822035432432e-05	0.000260376648161231	BCO2	PML	hmc
chr11	112226366	112269954	320	1.16322115384615	0.0203152837698363	0.0480924400302393	2.36730338473765	0.027777156260403	25.2617589241624	5.00534775159559e-07	3.43672697762857e-06	PTS	PML	hmc
chr11	112961274	113278435	2445	1.25266635205286	0.0227012177402316	0.0482244470337166	2.12431102091287	0.025523229293485	19.7741363988697	8.71540744900473e-06	3.85962216610149e-05	NCAM1	PML	hmc
chr11	113314578	113383543	526	1.16013454226382	0.019160635481224	0.0452554635719072	2.3618978408234	0.0260948280906832	26.4341941455163	2.72670524087575e-07	2.05485636292679e-06	TTC12	PML	hmc
chr11	113904795	113949078	450	1.09111111111111	0.0131769441640275	0.0343421775254563	2.60623230226694	0.0211652333614288	19.4609367829407	1.02678211495647e-05	4.42995849551331e-05	HTR3B	PML	hmc
chr11	113975074	113990312	198	1.03613053613054	0.0118778315313815	0.0358595037713812	3.01902781468482	0.0239816722399996	8.17681529456466	0.00424291864332095	0.00883750682306685	HTR3A	PML	hmc
chr11	114059040	114256764	1745	1.04042318712806	0.0580569649392292	0.137825524537913	2.37397054224556	0.0797685595986843	33.3392260964518	7.74054618798508e-09	1.11667928699641e-07	ZBTB16	PML	hmc
chr11	114257786	114313535	413	1.1763829390948	0.0206756377044317	0.0628255268384772	3.03862583280858	0.0421498891340455	44.6095418862058	2.40516623937315e-11	1.09934687796276e-09	NNMT	PML	hmc
chr11	114400029	114414202	77	1.18081918081918	0.0193533512182421	0.0702311508477348	3.62888835405086	0.0508777996294927	12.6832541483399	0.000368944912541175	0.00101461191396841	RBM7	PML	hmc
chr11	114678526	114707068	132	1.36771561771562	0.0084088640082122	0.0397143967513721	4.72292056484521	0.0313055327431599	17.9656732814169	2.2492469058857e-05	8.73076906668207e-05	NXPE2	PML	hmc
chr11	117144283	117176893	239	0.89056968136466	0.0490926754875142	0.0893158221943993	1.81933091459061	0.0402231467068851	10.4683310398867	0.00121438378875773	0.00291288939468405	PAFAH1B2	PML	hmc
chr11	117178735	117197444	117	0.914529914529915	0.0399417745660199	0.0811493758748499	2.03169180029089	0.04120760130883	8.28826493564579	0.00399020960904998	0.00835066759920955	SIDT2	PML	hmc
chr11	117232624	117286453	412	1.00261389096341	0.0276251981715244	0.0644448921361413	2.33283003929977	0.0368196939646169	16.1917145213658	5.72439437843424e-05	0.000197022034963825	RNF214	PML	hmc
chr11	117314556	117413265	814	0.983651483651484	0.0211042748466237	0.0460442930283409	2.18175196082168	0.0249400181817172	29.9085080548683	4.52921021918561e-08	4.7509004976524e-07	CEP164	PML	hmc
chr11	118077011	118121889	391	0.9923273657289	0.0281117392857194	0.0543228822142487	1.93239136369781	0.0262111429285292	13.2210828756089	0.000276817640142938	0.000784164701261201	TMPRSS4	PML	hmc
chr11	118436455	118526831	555	1.06763686763687	0.035499738285904	0.0826617686849018	2.32851769269873	0.0471620303989978	21.982213874526	2.75188872550716e-06	1.45932701437472e-05	KMT2A	PML	hmc
chr11	118531040	118547279	178	0.950734658599827	0.0222651869478484	0.0464973820906024	2.08834456227621	0.0242321951427541	10.7144190754411	0.00106303829323423	0.00258737075739527	TMEM25	PML	hmc
chr11	118572389	118603032	231	0.971361971361971	0.0462849898434407	0.108261473448857	2.33901906028396	0.0619764836054163	21.1926238226983	4.15359991210133e-06	2.07384092708954e-05	ARCN1	PML	hmc
chr11	118606439	118658030	324	1.00949667616334	0.0317811791859075	0.0799227056822237	2.51478100339535	0.0481415264963162	13.042187417745	0.000304552180524904	0.000855385606966842	PHLDB1	PML	hmc
chr11	118883891	118897786	128	0.927283653846154	0.0437956048327909	0.123652438034968	2.82339834115926	0.0798568332021773	15.3568592144148	8.8997239518789e-05	0.000291164378183618	CXCR5	PML	hmc
chr11	119149051	119162652	136	0.947963800904977	0.0184466037359416	0.0783610358078443	4.24799258061605	0.0599144320719027	27.3319510570174	1.71356430123217e-07	1.38453361538071e-06	ABCG4	PML	hmc
chr11	119206297	119313925	839	0.972769780874668	0.0472018553904315	0.0834105430028469	1.76710305798182	0.0362086876124154	18.4704282037349	1.72561147464819e-05	6.94465034767497e-05	CBL	PML	hmc
chr11	120211031	120230333	167	0.982957162597881	0.0380899538799323	0.0789201274915561	2.07194074690479	0.0408301736116238	9.8318616653671	0.00171514666897515	0.00394012344941748	OAF	PML	hmc
chr11	120236639	120319944	769	1.10243072921877	0.0238025765795162	0.0538615288657254	2.26284447340365	0.0300589522862092	18.6930617201526	1.53540162650767e-05	6.29155586366494e-05	POU2F3	PML	hmc
chr11	120325295	120333685	50	1.15846153846154	0.0220147787768338	0.0928335151337785	4.21687249619185	0.0708187363569447	12.4541436601831	0.000417065543861055	0.00113295022774659	TLCD5	PML	hmc
chr11	120336412	120489936	1016	1.18746214415506	0.0353616759303045	0.0894909124281434	2.53073164870704	0.0541292364978389	38.4008376869871	5.76076631679743e-10	1.39222197972871e-08	ARHGEF12	PML	hmc
chr11	120511745	120988905	5008	1.14747173752765	0.0189073291134818	0.0428982293836396	2.26886775631631	0.0239909002701578	43.7743842235102	3.68496616259154e-11	1.53930716765386e-09	GRIK4	PML	hmc
chr11	121024071	121090775	354	1.40221642764016	0.0308552061348518	0.066956193863329	2.17001285198676	0.0361009877284772	21.5768856047421	3.39923889553816e-06	1.74224803955224e-05	TBCEL	PML	hmc
chr11	121101242	121191489	873	1.19094193320997	0.0156039386581346	0.0350460958876705	2.24597754807248	0.0194421572295359	18.4030574070184	1.78770906667253e-05	7.14592705294555e-05	TECTA	PML	hmc
chr11	121292680	121313409	142	1.21451787648971	0.0468044723461373	0.0954647528419938	2.03965023120002	0.0486602804958565	18.2451203343348	1.94222873831015e-05	7.68244030414779e-05	SC5D	PML	hmc
chr11	122655721	122814472	1474	0.976046341717983	0.0400605596179375	0.0642628287790085	1.60414206371281	0.0242022691610709	12.112207630761	0.000500927948287258	0.00133301357972715	UBASH3B	PML	hmc
chr11	122838499	122872642	273	1.10707241476472	0.0161737997384927	0.0411747354611616	2.54576760729688	0.0250009357226689	8.59081654313602	0.00337862476246007	0.00720785979481758	CRTAM	PML	hmc
chr11	122882682	122963861	763	1.18580502066741	0.0176977275867278	0.0452983025136969	2.55955473897495	0.0276005749269691	40.7811668128184	1.70266116904216e-10	5.27323360094677e-09	JHY	PML	hmc
chr11	123358427	123627773	2379	1.06599411517444	0.0280001766624769	0.0428333419767756	1.52975256167496	0.0148331653142987	16.5436015487869	4.75441392583166e-05	0.000167906723755836	GRAMD1B	PML	hmc
chr11	124115403	124147720	208	1.28365384615385	0.0221027634740012	0.056853203568532	2.57222150684492	0.0347504400945309	17.6251442213712	2.69008053375014e-05	0.00010254712719612	VWA5A	PML	hmc
chr11	124566659	124582941	103	1.21135175504108	0.0163198355412889	0.0440119684237331	2.69683896705844	0.0276921328824442	7.92275520988803	0.0048816874757839	0.00997906147826065	OR8A1	PML	hmc
chr11	124865431	124881470	115	0.944481605351171	0.0136478550393767	0.0503531683967629	3.68945656672674	0.0367053133573862	9.35616274317548	0.00222236935654714	0.0049644546492671	ROBO3	PML	hmc
chr11	124954120	125041488	455	1.25765004226543	0.0102897679647174	0.0269064191951257	2.614871325319	0.0166166512304083	17.0766998101228	3.59000630203131e-05	0.00013193569480159	CCDC15	PML	hmc
chr11	125164686	125433388	2804	1.12665971688796	0.0266462207152267	0.0704605546299449	2.64429824337832	0.0438143339147182	52.7513895901886	3.78555415624016e-13	3.85129254293186e-11	PKNOX2	PML	hmc
chr11	125903347	125943701	414	1.1480862133036	0.0157359489575734	0.0505639458228455	3.21327591740248	0.034827996865272	17.9845007532035	2.22710944454397e-05	8.6572703408187e-05	DDX25	PML	hmc
chr11	125946043	125958646	150	1.13948717948718	0.019370017593662	0.0793691673406265	4.09752685855054	0.0599991497469645	21.2932056266817	3.94125958093789e-06	1.98036258762846e-05	VSIG10L2	PML	hmc
chr11	126211723	126262983	372	1.00971877584781	0.0284647622574799	0.068022169695704	2.38969744698392	0.0395574074382241	23.5395120011038	1.22374664420043e-06	7.30964575385253e-06	FAM118B	PML	hmc
chr11	126355639	126440343	832	1.00961538461538	0.0332651232621694	0.067429375364833	2.02702917507348	0.0341642521026636	17.3725573256355	3.07230047995107e-05	0.000115145854589253	ST3GAL4	PML	hmc
chr11	128686534	128813266	1050	0.943882783882784	0.0507183050968428	0.0871321606705695	1.71796278491951	0.0364138555737267	32.5518573754674	1.16054168703192e-08	1.54003719100316e-07	FLI1	PML	hmc
chr11	128891355	128921162	314	0.919892209701127	0.0414908812634892	0.0753577375005946	1.81624817805225	0.0338668562371055	14.5929953919329	0.000133409515944957	0.000415420153073295	KCNJ5	PML	hmc
chr11	129375847	129452278	786	1.2041495400274	0.0101624794735401	0.027399577544116	2.6961508375447	0.0172370980705759	28.3655871388646	1.0043486269443e-07	8.97322430012607e-07	BARX2	PML	hmc
chr11	129815847	129860002	453	1.08931906945152	0.0134306037765328	0.0277521413311043	2.06633609276713	0.0143215375545715	14.5740376740618	0.0001347584679119	0.000419206721732184	TMEM45B	PML	hmc
chr11	130068146	130144810	672	0.993475274725275	0.0519993026137737	0.120953427667876	2.32605865056039	0.0689541250541022	37.0461512260935	1.15366070654857e-09	2.40426448788751e-08	APLP2	PML	hmc
chr11	130448644	130476644	359	0.999571459181487	0.0314681499199056	0.0638451279739311	2.02888088865832	0.0323769780540256	12.1848563914658	0.000481790481095193	0.00128770074488197	ADAMTS15	PML	hmc
chr11	131370477	132336821	8479	1.21067433568908	0.0196434790333477	0.0368312955209542	1.87498841006868	0.0171878164876064	26.0291576760842	3.36299776877033e-07	2.45801493929861e-06	NTM	PML	hmc
chr11	134069070	134152000	688	1.1738595706619	0.0405648837300553	0.0746624976940199	1.84056974477905	0.0340976139639646	13.9681269588517	0.000185936146614985	0.000555664829816071	JAM3	PML	hmc
chr11	134224670	134247787	238	1.0530058177117	0.0415390279347403	0.0747443261920661	1.79937591003557	0.0332052982573258	8.09859566360036	0.00442995683145011	0.00917658162249922	VPS26B	PML	hmc
chr11	134253547	134265854	122	1.00126103404792	0.0309928799184264	0.0705954173696109	2.27779469205246	0.0396025374511845	9.3788807748205	0.00219499525844548	0.00490851988602741	ACAD8	PML	hmc
chr11	134331987	134378340	648	1.036918328585	0.0181126901324219	0.0367522522978205	2.02908855775286	0.0186395621653986	16.0521301278758	6.16222653600514e-05	0.000210255702742202	GLB1L2	PML	hmc
chr11	215029	236930	212	0.885703918722787	0.0150519203147988	0.0362174851705129	2.40617040304846	0.0211655648557141	8.4793599043365	0.00359198467327117	0.00760643755285479	SIRT3	PML	hmc
chr11	417932	442010	206	0.861463778939507	0.0220692163259402	0.0514561920134676	2.33158220271673	0.0293869756875274	8.91081357058061	0.0028348694144285	0.00615892467614587	ANO9	PML	hmc
chr11	767219	777487	39	0.812623274161736	0.0185984848484848	0.118253968253968	6.35825817088546	0.0996554834054834	10.7703641570264	0.00103138215384368	0.00252025367990495	GATD1	PML	hmc
chr11	1274370	1309653	341	0.959621024137153	0.0391641986662127	0.0932166426776446	2.38014936733695	0.0540524440114319	15.5652554317561	7.97058923163668e-05	0.00026350010487467	TOLLIP	PML	hmc
chr11	1732405	1750594	195	0.920710059171598	0.0313556062553224	0.0867294392415016	2.76599465292686	0.0553738329861792	12.6956410045832	0.000366508941667246	0.00100849915706984	IFITM10	PML	hmc
chr11	2129111	2158390	250	0.934461538461538	0.0196651921321069	0.0419880772821949	2.13514706594918	0.0223228851500881	9.61783856208781	0.00192696389654201	0.0043674617096975	IGF2	PML	hmc
chr11	2131394	2149602	161	0.983755375059723	0.015537470007943	0.0439491289431505	2.82858978460991	0.0284116589352075	8.6578938490211	0.00325647480516754	0.00697400098892999	ENSG00000284779	PML	hmc
chr11	2944430	2992376	400	1.02730769230769	0.0413370909294977	0.0845521053874177	2.04542950377483	0.04321501445792	20.1906237481316	7.00956704567457e-06	3.21244943582707e-05	NAP1L4	PML	hmc
chr11	3000921	3057612	413	0.869063140249581	0.0495797988040974	0.0783364683669047	1.58000779060101	0.0287566695628074	8.075887280676	0.00448581374232132	0.00927198836110827	CARS1	PML	hmc
chr11	3087106	3166738	651	0.929339477726575	0.0381337036681043	0.107717415364203	2.82472996333425	0.0695837116960992	29.594238817544	5.32630143249839e-08	5.38981828915332e-07	OSBPL5	PML	hmc
chr11	3339260	3379221	354	1.03541938287701	0.0229509071568836	0.0500252774062963	2.17966449275154	0.0270743702494127	14.0554723013626	0.000177496598464759	0.000533053187231968	ZNF195	PML	hmc
chr11	3671082	3797791	1012	0.988446336272423	0.0346551805515396	0.0760873673648294	2.1955553586475	0.0414321868132898	26.3997811013646	2.77571937338372e-07	2.08515036532514e-06	NUP98	PML	hmc
chr11	4598671	4608230	78	1.01577909270217	0.0136140512477524	0.064094597984819	4.70797390272793	0.0504805467370666	13.0293408334956	0.000306648464667847	0.000860754087435	TRIM68	PML	hmc
chr11	5253187	5505604	1352	1.26598771051434	0.0129781077605912	0.0234541190076405	1.80720636939542	0.0104760112470493	9.31769176913551	0.00226951717774369	0.00506021839925108	HBG2	PML	hmc
chr11	5268344	5505651	1271	1.25751982085578	0.0127523667167132	0.0231414357303372	1.8146777178238	0.0103890690136241	9.00758580866776	0.00268861325851005	0.00588441229363701	HBE1	PML	hmc
chr11	5663194	5938618	1642	1.12461351072801	0.0134923820728248	0.0280266322926601	2.07721899227187	0.0145342502198354	48.6208300010396	3.10553187695146e-12	2.09131600382749e-10	TRIM5	PML	hmc
chr11	6621329	6655808	264	0.992132867132867	0.0321975638427917	0.0760462991691661	2.36186500135448	0.0438487353263744	28.8772191330528	7.71145622643424e-08	7.21680940518373e-07	DCHS1	PML	hmc
chr11	6997084	7020345	118	1.38591916558018	0.0142194891394132	0.0590440356744705	4.15233171146871	0.0448245465350572	24.1446279035802	8.93651090170102e-07	5.58703761640329e-06	ZNF214	PML	hmc
chr11	7689436	7706476	110	1.29300699300699	0.0151411294260756	0.0688857116035903	4.54957550821523	0.0537445821775148	20.4644436464251	6.07493680147145e-06	2.85676016635796e-05	OVCH2	PML	hmc
chr11	8106055	8169054	366	1.17948717948718	0.0142466868330844	0.0315968673505438	2.21783967884856	0.0173501805174594	9.75156457922394	0.00179170158080531	0.00409423608423848	RIC3	PML	hmc
chr11	8224308	8268715	406	1.01515725653657	0.0277376389824758	0.0490927088351537	1.76989501039254	0.0213550698526779	11.0582984490252	0.000882911332856509	0.00219515584701665	LMO1	PML	hmc
chr11	8391867	8594288	1105	1.26578489383919	0.0163945955774179	0.0390169515850207	2.37986667013385	0.0226223560076028	32.7337439856563	1.05686473375956e-08	1.4336237531851e-07	STK33	PML	hmc
chr11	8612036	8682693	462	1.06809856809857	0.0187115981820875	0.0519030461253243	2.77384356056826	0.0331914479432367	34.2746065077529	4.78585825075935e-09	7.55319396823347e-08	TRIM66	PML	hmc
chr11	8693350	8910950	1520	1.06315789473684	0.0486646814465106	0.0991287200005895	2.03697459952648	0.050464038554079	26.570133834432	2.54142285196732e-07	1.93760453778314e-06	DENND2B	PML	hmc
chr11	8965681	9005287	218	1.02364149611856	0.0193269408903074	0.0578793325182899	2.994748773062	0.0385523916279825	22.2123137057478	2.44103226840239e-06	1.31750295536162e-05	NRIP3	PML	hmc
chr11	9019475	9138113	983	1.09304327412161	0.0250091326094947	0.049677555672736	1.98637659483944	0.0246684230632413	20.4976701099694	5.97038812757797e-06	2.8137847278486e-05	SCUBE2	PML	hmc
chr11	9138824	9265958	896	1.01356456043956	0.0509489167437015	0.0861146404614359	1.69021533656222	0.0351657237177344	9.38307618659505	0.00218997753069935	0.00489787788836117	DENND5A	PML	hmc
chr11	9280653	9314635	257	0.919185872493265	0.0342358492605393	0.0827786527805833	2.41789394942789	0.0485428035200441	18.2068515537146	1.98164668749456e-05	7.82200673080092e-05	TMEM41B	PML	hmc
chr11	9776775	10304876	3167	1.10487964829613	0.028133494669881	0.0811841028404135	2.885674310747	0.0530506081705324	73.5727184127933	9.69960873141666e-18	7.3418278409839e-15	SBF2	PML	hmc
chr11	10511672	10541229	148	1.20893970893971	0.0361490445950575	0.0772306397306397	2.13645037084048	0.0410815951355822	16.3591170857937	5.24034655604793e-05	0.000182419201398262	RNF141	PML	hmc
chr11	10556965	10611688	349	0.97839982367203	0.069023754431425	0.118216882200115	1.71269852203655	0.04919312776869	9.18522697538284	0.00243976276063658	0.00540161819580273	LYVE1	PML	hmc
chr11	10573090	10693987	843	0.973628980746418	0.0588849492215576	0.122087315918135	2.07331954144641	0.0632023666965773	35.3481366556408	2.75732238255126e-09	4.8089227138265e-08	IRAG1	PML	hmc
chr11	10812073	10858795	268	1.01693455797933	0.0334857890592806	0.0695399582496357	2.07670060056006	0.036054169190355	13.8644217502059	0.000196483049864565	0.000582583634062547	ZBED5	PML	hmc
chr11	11270876	11622004	2759	1.15914350238381	0.0322841174448008	0.0765110118171082	2.36992731636311	0.0442268943723074	28.1814308095273	1.10459236014261e-07	9.69939732295994e-07	GALNT18	PML	hmc
chr11	11956206	12009768	396	1.11693861693862	0.033744449095254	0.079385501611458	2.35254993754286	0.045641052516204	16.4949953807197	4.87786579372694e-05	0.000171728101236642	DKK3	PML	hmc
chr11	13388007	13463296	366	1.14123581336696	0.0368222776318853	0.0831400190755345	2.2578727993605	0.0463177414436491	22.3582456647452	2.26239585063725e-06	1.23732129137598e-05	BTBD10	PML	hmc
chr11	14277921	14364505	548	1.15623245367771	0.0419617422109977	0.104489727747271	2.49011890931177	0.0625279855362736	40.6053920073586	1.86291886124312e-10	5.69382682069345e-09	RRAS2	PML	hmc
chr11	14443439	14500026	325	1.04355029585799	0.0302367718355512	0.0767101304506781	2.53698148955457	0.046473358615127	37.1609410663438	1.08770747435549e-09	2.29988621314871e-08	COPB1	PML	hmc
chr11	14504873	14643634	810	1.05099715099715	0.0297897449356295	0.0490284417312944	1.64581609668819	0.0192386967956649	10.4190105354207	0.0012472470081955	0.00298151277616011	PSMA1	PML	hmc
chr11	15966448	16739590	3515	1.26193237772185	0.0259645163471994	0.0698208454107716	2.68908707857763	0.0438563290635723	40.1752696407547	2.32168785867329e-10	6.82080297883965e-09	SOX6	PML	hmc
chr11	16777296	17014414	1722	1.09197712856249	0.0255360018846607	0.0539935469564983	2.11440879431215	0.0284575450718376	27.345369484406	1.70171454816155e-07	1.377900915484e-06	PLEKHA7	PML	hmc
chr11	17077729	17207985	852	0.977518959913326	0.0348461161463011	0.0810358549034541	2.32553477590518	0.046189738757153	84.4250443684488	3.9906066956171e-20	6.29285420843019e-17	PIK3C2A	PML	hmc
chr11	17392497	17476893	786	1.11264435310237	0.0203785516491136	0.0478902148063047	2.35003034714627	0.0275116631571911	19.7624132838261	8.76902945497962e-06	3.879736833682e-05	ABCC8	PML	hmc
chr11	17493894	17544415	443	1.10609480812641	0.0210437260790923	0.0535544466028627	2.54491274033789	0.0325107205237704	19.6613441815497	9.24528016886612e-06	4.05442495099545e-05	USH1C	PML	hmc
chr11	17788047	18013046	1267	1.18833100601056	0.0229771388521473	0.0519829603713073	2.26237743114171	0.02900582151916	31.1723569800944	2.36104378169174e-08	2.76644157776798e-07	SERGEF	PML	hmc
chr11	18069934	18106086	243	1.1411839189617	0.0209106187731856	0.0603444517113582	2.88582812234805	0.0394338329381726	36.0020202059872	1.97113059580137e-09	3.66762087161744e-08	SAAL1	PML	hmc
chr11	18468335	18526950	350	1.05582417582418	0.0215550924731527	0.0688385653405468	3.19361030003868	0.0472834728673941	37.3242535065808	1.00032798614208e-09	2.15840438788672e-08	TSG101	PML	hmc
chr11	18529608	18588746	392	0.988422291993721	0.02568203594003	0.0457750074922696	1.78237455936743	0.0200929715522396	11.3813414220002	0.000741855239862698	0.00188178642143724	UEVLD	PML	hmc
chr11	18606402	18634790	211	0.985052861830113	0.0344082877473445	0.0760474543059402	2.21014933565851	0.0416391665585957	8.95194353703342	0.00277174539917243	0.00603772743047542	SPTY2D1	PML	hmc
chr11	18727927	18792720	615	1.06904315196998	0.0175201737867668	0.0346725823186596	1.97900904070073	0.0171524085318928	8.34604615195582	0.00386527540754725	0.00811163430597943	PTPN5	PML	hmc
chr11	22813798	22830298	81	1.1025641025641	0.01741534816327	0.0629528215780694	3.61478972386212	0.0455374734147994	12.3026588398441	0.000452313491718474	0.00121630356739927	SVIP	PML	hmc
chr11	26559031	26572262	61	1.34930643127364	0.0049833690943522	0.0420440765969221	8.43687790345932	0.0370607075025699	12.4460303685587	0.000418881140063182	0.00113657697353249	MUC15	PML	hmc
chr11	26667019	26723426	237	1.22817267121065	0.0148539060585214	0.0378157026245034	2.54584231753703	0.022961796565982	14.1356708826833	0.000170087683858191	0.000513574156956844	SLC5A12	PML	hmc
chr11	27330826	27363233	182	1.1720202874049	0.0186927014779401	0.0547636175352516	2.92967913706213	0.0360709160573115	17.1451353433347	3.46295169705498e-05	0.000127937202193228	CCDC34	PML	hmc
chr11	27365960	27472789	690	1.21159420289855	0.0387603157202706	0.0812493715434892	2.09619994145192	0.0424890558232186	24.6674969492905	6.81234424963146e-07	4.43294326808033e-06	LGR4	PML	hmc
chr11	27494417	27506768	97	0.994448850118953	0.0274258619155103	0.0729470106810931	2.65978917657421	0.0455211487655827	10.3153700248023	0.00131926842015742	0.00313467055683562	LIN7C	PML	hmc
chr11	30384492	30586871	1350	1.25760683760684	0.032955965291116	0.0805296175524492	2.44355208051386	0.0475736522613331	26.3961757749652	2.78090523828348e-07	2.08738872764928e-06	MPPED2	PML	hmc
chr11	30830368	31369809	2665	1.26679174484053	0.0131391514904962	0.029241442753756	2.22551987279444	0.0161022912632598	32.1740958448708	1.40957623149969e-08	1.79498055374621e-07	DCDC1	PML	hmc
chr11	31432400	31509644	414	1.24972129319955	0.0273312930076362	0.0618145992363295	2.26167855355614	0.0344833062286933	14.1775793738837	0.000166340807826033	0.000503868593963826	IMMP1L	PML	hmc
chr11	31784778	31817960	309	1.02116006970376	0.0150795037773928	0.0355978669221315	2.36067893530422	0.0205183631447387	9.51443473499244	0.00203861892256973	0.00459138132251691	PAX6	PML	hmc
chr11	32602720	32794661	1055	1.22479037550128	0.0133889449621134	0.0227968268680927	1.70266043609864	0.00940788190597926	10.9808139373843	0.000920599884773205	0.00227957493058929	CCDC73	PML	hmc
chr11	33077187	33162370	493	1.07208612888126	0.0322244027560669	0.0547790826905747	1.69992546037991	0.0225546799345078	10.249761544428	0.00136702270208754	0.00323554353866198	CSTF3	PML	hmc
chr11	33703009	33736478	227	1.05760759064724	0.044449712289605	0.102298206318307	2.30143686086873	0.0578484940287018	25.9618895623769	3.4822416040164e-07	2.53148128593171e-06	CD59	PML	hmc
chr11	34150986	34358009	1784	1.03419282511211	0.030629446247322	0.0828583550535735	2.70518619189264	0.0522289088062514	44.5687621496511	2.45578790256577e-11	1.11978010795788e-09	ABTB2	PML	hmc
chr11	34478790	34525192	436	1.03757939308398	0.0213285899137404	0.0440268347489564	2.06421685291971	0.022698244835216	13.8229782581452	0.000200864602892292	0.000594004446997001	ELF5	PML	hmc
chr11	34853093	34916378	389	1.14692505438007	0.0259592493478162	0.0540024122289931	2.08027634025311	0.0280431628811769	13.0064916406784	0.000310412973883991	0.000870085128841173	APIP	PML	hmc
chr11	35251204	35420062	1007	1.16156137804599	0.0379887656290321	0.0744458892048612	1.95968171042566	0.0364571235758291	68.8760669847778	1.04849535811708e-16	5.0873532465768e-14	SLC1A2	PML	hmc
chr11	35431822	35530299	617	1.21717990275527	0.0202123307898344	0.0485982515331182	2.40438631439577	0.0283859207432837	15.8394992714679	6.89480797034105e-05	0.000232401943752696	PAMR1	PML	hmc
chr11	36483768	36510271	178	1.1819360414866	0.034201886427104	0.0703787878787879	2.05774579214481	0.0361769014516839	13.4959770649436	0.000239075451336215	0.000690318592803495	TRAF6	PML	hmc
chr11	40114202	41459772	6954	1.24398796486803	0.0145527874816255	0.0300375732284328	2.06404259433861	0.0154847857468073	30.0860973931838	4.13283455596578e-08	4.40266388059219e-07	LRRC4C	PML	hmc
chr11	44260439	44310138	537	1.00100272167311	0.0303897145971102	0.0592535436722182	1.94978940927115	0.028863829075108	9.83612321336412	0.0017111776032496	0.0039330273030842	ALX4	PML	hmc
chr11	44885902	44951305	566	0.990214732264202	0.0333670105576279	0.10204093163666	3.05813826085576	0.0686739210790322	43.5096760618348	4.21868245165586e-11	1.72419283007957e-09	TP53I11	PML	hmc
chr11	45929318	46121453	1116	1.10952577888062	0.038901920030329	0.0856273614893057	2.20110887643973	0.0467254414589767	29.1193485693852	6.8053927989636e-08	6.54694702261251e-07	PHF21A	PML	hmc
chr11	46396413	46594124	1466	1.02718018679819	0.0351589125293452	0.0856876697187248	2.43715358508902	0.0505287571893796	29.0258500017157	7.14188947486803e-08	6.8138579393643e-07	AMBRA1	PML	hmc
chr11	46677079	46700618	110	0.898601398601399	0.0338784684196336	0.0914583201133744	2.69960019976497	0.0575798516937407	16.6823948983363	4.41891852871402e-05	0.000157653083180346	ARHGAP1	PML	hmc
chr11	46743047	46846307	708	1.08083441981747	0.0249584607678447	0.0555644672229662	2.22627780373992	0.0306060064551215	23.3044354664595	1.38280749568752e-06	8.13140653850062e-06	CKAP5	PML	hmc
chr11	46856716	46918641	596	1.01729478575116	0.0227968872078002	0.04777057324773	2.09548666939866	0.0249736860399299	10.7611028476624	0.00103655597947752	0.00253224229275149	LRP4	PML	hmc
chr11	47164298	47177124	63	0.938949938949939	0.0265306683111583	0.111538461538462	4.20413312737962	0.0850077932273032	10.440164089036	0.00123304315422987	0.00295166041840504	ARFGAP2	PML	hmc
chr11	47177521	47186442	35	0.797802197802198	0.023168549905838	0.195667078020019	8.44537438964684	0.172498528114181	17.0141879397259	3.71015449083875e-05	0.000135718973078908	PACSIN3	PML	hmc
chr11	47465932	47565568	622	0.936309671036359	0.0578231171827323	0.105636593012116	1.82689204869886	0.047813475829384	39.9531217695603	2.60131494593754e-10	7.43575267703566e-09	CELF1	PML	hmc
chr11	47617314	47642606	220	1.05944055944056	0.0235286127894149	0.0606679187288076	2.5784741018009	0.0371393059393928	16.4956078760705	4.87629027526601e-05	0.000171704579231222	MTCH2	PML	hmc
chr11	47716493	47767442	376	0.967266775777414	0.0345913188441031	0.0853059711028845	2.46610924224495	0.0507146522587814	38.3900837291166	5.79259880953918e-10	1.39634837290331e-08	FNBP4	PML	hmc
chr11	47778086	47848554	569	0.967554413951602	0.0270074677752606	0.0553361568085672	2.04892059000275	0.0283286890333066	33.4435645123847	7.33621244144567e-09	1.07199342107704e-07	NUP160	PML	hmc
chr11	49145091	49208637	380	1.22449392712551	0.00924708162697046	0.0225013177202918	2.43334260775459	0.0132542360933213	17.7659128245975	2.49819177526935e-05	9.60058549216531e-05	FOLH1	PML	hmc
chr11	57299637	57324951	223	0.913763366678165	0.0343785767928881	0.0822073496275838	2.39123772117844	0.0478287728346957	15.8787781222352	6.75317356258263e-05	0.000228156228039192	TNKS1BP1	PML	hmc
chr11	57484533	57515779	245	0.93563579277865	0.0311922432521968	0.0651884340172939	2.08989246109136	0.0339961907650972	11.8880114567854	0.000564964062780782	0.00147846977734763	SLC43A1	PML	hmc
chr11	59574397	59615773	269	1.07034601086646	0.0298752576590014	0.0763066441402725	2.55417526473722	0.0464313864812711	20.4453517142306	6.13583977823107e-06	2.88181921378671e-05	OSBP	PML	hmc
chr11	59636715	59669036	183	1.09920134510298	0.0265001059687585	0.0530965264051657	2.00363449367947	0.0265964204364072	9.39802408563464	0.00217219416697346	0.00486327854018444	PATL1	PML	hmc
chr11	61130256	61161614	261	0.987916298261126	0.0503045702853529	0.100310079094438	1.99405498397916	0.0500055088090852	13.1812359974783	0.000282766193685646	0.000798863046150117	VPS37C	PML	hmc
chr11	61258285	61295315	429	0.924690693921463	0.0187327499760858	0.0493007719333349	2.63179575856573	0.030568021957249	15.225208076733	9.5421160042731e-05	0.0003089229446516	VWCE	PML	hmc
chr11	61402640	61430030	192	0.942307692307692	0.038721315811569	0.0899133085884882	2.32206232417402	0.0511919927769192	21.9673506202269	2.77328309268462e-06	1.4679394674929e-05	CPSF7	PML	hmc
chr11	61513713	61581147	651	1.00850762141085	0.0130480419030499	0.051944244517788	3.98099921074336	0.0388962026147381	51.8970517164487	5.84881721666007e-13	5.47906773222072e-11	SYT7	PML	hmc
chr11	61799626	61829317	202	0.92993145468393	0.0382130207538514	0.0884367267585719	2.31430870980433	0.0502237060047205	12.8205714059003	0.000342829006641261	0.000949693059972564	FADS1	PML	hmc
chr11	62433541	62556234	1180	0.898761408083442	0.0422505370801696	0.0811520182042604	1.92073341103986	0.0389014811240907	39.8993526383972	2.67391808560539e-10	7.55234198595983e-09	AHNAK	PML	hmc
chr11	62559595	62574085	79	0.895813047711782	0.0259546129015438	0.0859897825670259	3.31308283784541	0.060035169665482	14.8902490991425	0.000113950472039268	0.000361428894133265	EEF1G	PML	hmc
chr11	62624825	62646725	132	0.914335664335664	0.0218656966237321	0.0743452373286627	3.40008546757078	0.0524795407049307	15.0940695487136	0.000102284117019906	0.00032833288318366	GANAB	PML	hmc
chr11	62936384	62984966	407	1.06255906255906	0.0144215555301419	0.0346482122999595	2.40252947939927	0.0202266567698176	14.1591054441454	0.000167982134975731	0.000508250364868186	SLC22A6	PML	hmc
chr11	62989153	63015840	262	1.0713446858485	0.026836366538498	0.0566015630699859	2.10913660717774	0.0297651965314879	8.76180221775318	0.00307604934374811	0.00662283328384862	SLC22A8	PML	hmc
chr11	63461403	63491193	195	1.08402366863905	0.0190672632070947	0.0480050582130554	2.51766903785087	0.0289377950059607	13.1950100634981	0.000280695493583384	0.000793605382500879	PLAAT5	PML	hmc
chr11	63624086	63671920	343	0.948418928010765	0.0446866288657381	0.107506603163523	2.40578906693833	0.0628199742977854	21.6436786545319	3.28290127937986e-06	1.6917848831619e-05	ATL3	PML	hmc
chr11	63911229	63917163	52	0.942307692307692	0.0402383193329377	0.15036231884058	3.73679421340788	0.110123999507642	18.1388205606046	2.05371556270381e-05	8.07280008164606e-05	RCOR2	PML	hmc
chr11	63998557	64166112	1662	0.890724798667037	0.0270797177386134	0.0643529576822046	2.37642645700264	0.0372732399435912	19.0056177040346	1.30334169344974e-05	5.45162132297731e-05	MACROD1	PML	hmc
chr11	64606173	64723196	737	0.924746894896149	0.0300306465348977	0.0597944036328251	1.99111276420039	0.0297637570979274	20.0909137465829	7.38466800769247e-06	3.35590952712691e-05	NRXN2	PML	hmc
chr11	64746388	64759973	119	0.829993535875889	0.0216224831028647	0.111906245424174	5.1754576424827	0.0902837623213094	29.0169506161779	7.17477420515291e-08	6.83971044252436e-07	PYGM	PML	hmc
chr11	64851641	64888295	151	0.89047376464595	0.0670235002866605	0.113883857236331	1.69916308084848	0.0468603569496707	10.2501586725257	0.00136672844357381	0.00323525173101666	EHD1	PML	hmc
chr11	65866440	65873591	23	0.923076923076923	0.0378028404344194	0.179193899782135	4.74022316108764	0.141391059347716	9.19248807442162	0.00243010343277755	0.00538212163605449	EFEMP2	PML	hmc
chr11	66362520	66372213	64	0.929086538461538	0.0113142267959807	0.0529448621553885	4.6794945081176	0.0416306353594078	8.10365260802238	0.00441761473324562	0.0091580328217799	SLC29A2	PML	hmc
chr11	66664997	66677886	99	0.948717948717949	0.0407040290895324	0.126514202172097	3.10814936511117	0.0858101730825645	19.6391492917328	9.35329531686167e-06	4.09420326812337e-05	RBM4B	PML	hmc
chr11	66682496	66744669	664	0.966172381835032	0.0132271409147147	0.0360636490247958	2.72648860833382	0.0228365081100811	19.9332216720081	8.0194626246773e-06	3.59858409406613e-05	SPTBN2	PML	hmc
chr11	66848416	66958385	1112	0.950124515771998	0.0274556509790576	0.0591688527804019	2.15507011017638	0.0317132018013443	16.0585483288956	6.14137484725155e-05	0.000209695482198739	PC	PML	hmc
chr11	68154862	68213851	547	1.04457882154409	0.0368557913519248	0.0840764911165412	2.28122875761153	0.0472206997646163	33.1556045341751	8.50708192051108e-09	1.20313536010337e-07	KMT5B	PML	hmc
chr11	68707439	68751519	480	1.13301282051282	0.0320912036808734	0.0725905253359637	2.26200693678648	0.0404993216550902	23.1721825874176	1.48124591309477e-06	8.63512520440308e-06	TESMIN	PML	hmc
chr11	68754619	68844409	1022	0.957022429625169	0.0317564850653447	0.0703008745316635	2.21374860558424	0.0385443894663188	20.4379252647867	6.15969526705564e-06	2.89015406740625e-05	CPT1A	PML	hmc
chr11	69004397	69013245	88	1.02972027972028	0.0227129093545663	0.0640222316624186	2.81875961652386	0.0413093223078523	9.97901724620185	0.0015833416905729	0.00367581582759306	MRGPRF	PML	hmc
chr11	70467853	71252576	9141	1.03823012126261	0.0146642048828168	0.030492090061729	2.07935515804604	0.0158278851789122	17.8590722037343	2.37882464855229e-05	9.18663241317449e-05	SHANK2	PML	hmc
chr11	72002863	72080692	377	0.947153642113854	0.0425222724420668	0.0791107898389344	1.86045536363835	0.0365885173968676	13.9176852876137	0.000190992909909964	0.000568174632011672	NUMA1	PML	hmc
chr11	72285494	72434679	1052	1.04357999415034	0.0329835635048591	0.0580763396684779	1.76076607550067	0.0250927761636188	20.8516302165286	4.9626968955227e-06	2.41535785375453e-05	CLPB	PML	hmc
chr11	72576140	72674590	736	0.941994147157191	0.0341588345379025	0.0699325992327468	2.04727708596585	0.0357737646948442	17.068455155236	3.60562591437961e-05	0.000132406868189027	PDE2A	PML	hmc
chr11	72685068	72793598	537	0.882968056152414	0.0638779368420314	0.10960455128017	1.71584363394859	0.0457266144381385	8.35357464154131	0.00384929302021415	0.0080843697915108	ARAP1	PML	hmc
chr11	72836744	73142317	1655	1.04880316058564	0.069788866595191	0.123503634634896	1.7696753172863	0.0537147680397047	17.4690931692461	2.92016602703096e-05	0.000110208021000213	FCHSD2	PML	hmc
chr11	73400486	73598188	1137	1.02083756173466	0.0573954183383438	0.0942221634249383	1.64163213986005	0.0368267450865945	11.9187528606433	0.000555716717705984	0.00145891057840599	FAM168A	PML	hmc
chr11	73675637	73761136	610	0.946658259773014	0.0394334227989887	0.0904306157288314	2.29324794324348	0.0509971929298428	23.5301516419481	1.22971457343759e-06	7.34065895052348e-06	RAB6A	PML	hmc
chr11	74012717	74171209	923	1.1205933827819	0.0263832663361923	0.0705772387119167	2.6750758534814	0.0441939723757244	84.2475892614001	4.36535409923564e-20	6.35427658614123e-17	C2CD3	PML	hmc
chr11	74235800	74311639	462	1.15834165834166	0.0211594483741924	0.0491897288075964	2.32471697454986	0.0280302804334041	29.4894751860227	5.62211777044571e-08	5.66794536868109e-07	P4HA3	PML	hmc
chr11	74330315	74398432	361	1.14574898785425	0.0261091913148024	0.0585241833847842	2.2415165096134	0.0324149920699818	11.9878132372662	0.0005354959047981	0.0014126849305025	PGM2L1	PML	hmc
chr11	74696428	74731425	299	1.01003344481605	0.0281382125636012	0.0574895092136471	2.04311162564796	0.0293512966500459	19.5718397434227	9.68867870352458e-06	4.21468660015622e-05	CHRDL2	PML	hmc
chr11	74807738	74949199	718	1.09567173773302	0.0293162143592872	0.0622173339720031	2.1222840442321	0.0329011196127159	16.6914538657669	4.39786710632276e-05	0.000156961220771304	XRRA1	PML	hmc
chr11	75434639	75525940	676	0.960172963131543	0.0334958501341968	0.0862559536038625	2.57512358272112	0.0527601034696657	28.895539409433	7.6388624145785e-08	7.15949447603116e-07	GDPD5	PML	hmc
chr11	75586917	75669037	633	1.14570421679426	0.0233172960025246	0.059066333765794	2.53315537785336	0.0357490377632694	23.0993240447004	1.53844774647489e-06	8.90821502648234e-06	MAP6	PML	hmc
chr11	76349897	76381131	202	1.14737242955065	0.0398445540992028	0.140623963083856	3.52931451394181	0.100779408984653	60.0321239995704	9.33217390154793e-15	1.73130124253913e-12	THAP12	PML	hmc
chr11	76657523	76670746	133	0.907460960092539	0.0361084943872348	0.0985045111852676	2.72801491330226	0.0623960167980328	10.9418649664507	0.000940154888685672	0.00232282947625003	LRRC32	PML	hmc
chr11	77216557	77301686	527	1.20099255583127	0.0144090227938625	0.0334727524515308	2.32304112016455	0.0190637296576683	21.789810228468	3.0421149971591e-06	1.58496536594828e-05	GDPD4	PML	hmc
chr11	77322016	77474634	808	1.18459634424981	0.0392611336687662	0.074384852394618	1.8946180470024	0.0351237187258518	20.8641176406	4.93044769820214e-06	2.4008971125342e-05	PAK1	PML	hmc
chr11	77514935	77637793	920	1.03311036789298	0.0218728034139091	0.0479350514677028	2.1915367024796	0.0260622480537937	41.6952994418294	1.06665126020085e-10	3.66320177800014e-09	CLNS1A	PML	hmc
chr11	77660008	77820868	1016	1.097365233192	0.0356147554516798	0.0707179367246026	1.98563589241962	0.0351031812729229	27.712412922952	1.40756623685731e-07	1.18064609486041e-06	RSF1	PML	hmc
chr11	77874417	77994714	773	1.06040402030053	0.0254771226411889	0.0549916996098494	2.15847371715926	0.0295145769686605	23.3225533885938	1.36984300690469e-06	8.06966647274426e-06	INTS4	PML	hmc
chr11	78015714	78046190	307	1.00801804059133	0.025944430139499	0.0675863374200461	2.60504227908053	0.041641907280547	21.5932400213897	3.37037646110076e-06	1.73026678712451e-05	KCTD14	PML	hmc
chr11	78068296	78079861	95	1.00485829959514	0.0475278563539549	0.123765426565068	2.60406077739648	0.076237570211113	8.282960179957	0.0040018834937445	0.00837173801183687	NDUFC2	PML	hmc
chr11	78215292	78418347	1233	1.01753072555992	0.063752954085939	0.117810316931501	1.84791934147385	0.054057362845562	21.5791916910796	3.39515412077556e-06	1.74156956973261e-05	GAB2	PML	hmc
chr11	78435619	78575193	935	1.11229946524064	0.026377188156692	0.0645771883526375	2.44822109047488	0.0382000001959455	65.3590702059585	6.24219656205561e-16	1.84564196162154e-13	NARS2	PML	hmc
chr11	78652828	79441029	5616	1.18554131054131	0.0262610880409891	0.0575908343261083	2.19301021481741	0.0313297462851193	29.3203048434183	6.1349466709485e-08	6.05274222389773e-07	TENM4	PML	hmc
chr11	82822935	82970583	737	1.18035695647636	0.0264946387774884	0.0448773066985446	1.69382595005127	0.0183826679210562	16.0825435553343	6.06404487571025e-05	0.000207391869118137	PRCP	PML	hmc
chr11	82973132	83071922	554	1.17161899472369	0.0424086985265047	0.0856111231942225	2.0187161164759	0.0432024246677178	17.3967375176751	3.03346205394978e-05	0.000113870665437198	RAB30	PML	hmc
chr11	83455011	85628334	10423	1.26418645156053	0.0159895216746418	0.0352832614806599	2.20664896665524	0.0192937398060181	34.4438052882618	4.38736924499151e-09	7.02387379212981e-08	DLG2	PML	hmc
chr11	85657741	85682907	116	1.14190981432361	0.020989068108646	0.085524461215069	4.0747145500871	0.064535393106423	29.7871355252018	4.82180954988426e-08	4.99688401492113e-07	CREBZF	PML	hmc
chr11	85957174	86069881	568	1.0350758396533	0.0884458093391019	0.139725835378009	1.57979034192903	0.0512800260389074	18.2623955299482	1.9246937599484e-05	7.62264127658089e-05	PICALM	PML	hmc
chr11	86441107	86672635	1286	1.18644574709894	0.0323751757024967	0.0746834886426263	2.30681338470286	0.0423083129401296	20.2690004310738	6.72819309969218e-06	3.10152492144884e-05	ME3	PML	hmc
chr11	86945678	86955394	74	1.08212058212058	0.0324721799077525	0.113260746205135	3.48793171653053	0.080788566297383	15.7880605803194	7.08481824136891e-05	0.000237947582686748	FZD4	PML	hmc
chr11	88265068	88359683	464	1.10875331564987	0.048586761941356	0.0943588731790781	1.94206959691961	0.0457721112377221	14.4390032744489	0.000144772684825334	0.000446614528032246	CTSC	PML	hmc
chr11	88504575	89065981	2512	1.28169402253797	0.0129923539091453	0.0246029024228477	1.89364472326526	0.0116105485137025	23.6115224478433	1.17879536945899e-06	7.10619457670354e-06	GRM5	PML	hmc
chr11	89324352	89498186	815	1.25049551675319	0.0151934142642448	0.0421275834280692	2.77275289776108	0.0269341691638244	45.1820637184636	1.79541940641646e-11	8.6011952981313e-10	NOX4	PML	hmc
chr11	93144173	93197990	232	1.24502652519894	0.0260796082999538	0.0573339537395271	2.19842081522477	0.0312543454395733	12.1236349795915	0.000497867613002736	0.00132598857717815	SLC36A4	PML	hmc
chr11	93478471	93543390	531	1.05867014341591	0.0385196903270918	0.0837144456226725	2.17328968410201	0.0451947552955807	22.8365656533706	1.76377877462911e-06	1.00407608806174e-05	SMCO4	PML	hmc
chr11	93729947	93784390	352	1.0548513986014	0.0304157516946125	0.0553375016722304	1.81936985243184	0.024921749977618	11.9555410215419	0.000544851044797671	0.00143396610858224	TAF1D	PML	hmc
chr11	93818231	93850617	285	1.11497975708502	0.0192673188571473	0.0403143438533638	2.09236916419272	0.0210470249962165	9.09204001585239	0.00256724357244087	0.00564817464495973	VSTM5	PML	hmc
chr11	94415569	94493884	528	1.1048951048951	0.0220843125723613	0.0426127011724455	1.92954618953255	0.0205283886000842	13.3999037904587	0.000251637204862951	0.000721146573924219	MRE11	PML	hmc
chr11	95165512	95232540	321	1.16079559070213	0.0499178610400277	0.0835828749726354	1.67440818238611	0.0336650139326077	9.60227700729402	0.00194336238725889	0.00440041240326671	SESN3	PML	hmc
chr11	95821765	95925314	540	1.21082621082621	0.0337532328691174	0.0852616002939113	2.52602767339426	0.051508367424794	29.2664755563942	6.30776072728209e-08	6.17494858987889e-07	MTMR2	PML	hmc
chr11	95976597	96343194	2182	1.11524360149475	0.0550912998869134	0.101745129367024	1.84684568300035	0.0466538294801104	32.3255116556871	1.30390122267418e-08	1.68882428724596e-07	MAML2	PML	hmc
chr11	96349240	96389955	229	1.19717836748404	0.0367614661081719	0.0660600913440124	1.79699283890442	0.0292986252358406	9.52495005156906	0.00202697104910008	0.00456895451603582	CCDC82	PML	hmc
chr11	101029623	101129812	476	1.210407239819	0.0212828558926623	0.0483755909724021	2.27298400254078	0.0270927350797398	15.6393239110791	7.66440453758326e-05	0.000254891963206833	PGR	PML	hmc
chr11	101451563	101872561	2132	1.28369894645692	0.01970263276321	0.0329665487389576	1.67320525815792	0.0132639159757476	22.9088015810891	1.69872231525301e-06	9.72909272746149e-06	TRPC6	PML	hmc
chr11	101890673	101916521	156	1.25493096646943	0.0240943727810969	0.0686956863670324	2.8511091361933	0.0446013135859355	19.8102272561874	8.55238429721151e-06	3.79898516563693e-05	ANGPTL5	PML	hmc
chr11	102396331	102470383	469	1.1002132196162	0.0581936559220459	0.112812391533233	1.93856855606996	0.0546187356111868	20.9290888904069	4.76602008636825e-06	2.33162869944019e-05	TMEM123	PML	hmc
chr11	102576831	102625331	305	1.26481715006305	0.0209032701518551	0.0499523651228208	2.38969141000111	0.0290490949709656	15.3476712865218	8.94310897231326e-05	0.00029243004487096	MMP20	PML	hmc
chr11	103907188	104164378	1383	1.27037098837533	0.0209635874621225	0.0442279921066003	2.10975302707671	0.0232644046444778	17.6123659652723	2.70821608731917e-05	0.00010317610835583	PDGFD	PML	hmc
chr11	104885717	104898669	59	1.35071707953064	0.0247554491323167	0.0925703044750664	3.7393910318606	0.0678148553427497	24.7944736833866	6.37800660288462e-07	4.20087083001691e-06	CASP12	PML	hmc
chr11	104942865	104969365	158	1.16893865628043	0.0407994185206103	0.0824000928828515	2.01963890346197	0.0416006743622412	17.0574860742304	3.62651294052719e-05	0.000133044793279558	CASP4	PML	hmc
chr11	105137713	105531696	2040	1.25260180995475	0.0166455678354417	0.0297512904543914	1.78734007445785	0.0131057226189498	20.226988668017	6.87757660503061e-06	3.16178165455035e-05	CARD18	PML	hmc
chr11	106051097	106077458	125	1.14461538461538	0.0186379343671797	0.0621971899884788	3.33712893087575	0.0435592556212991	14.7715953186286	0.000121349707964784	0.00038167275321046	KBTBD3	PML	hmc
chr11	106674018	107018475	1709	1.24224692802809	0.0141236991150777	0.0232495332225334	1.64613625885824	0.00912583410745568	8.46174127460834	0.00362694467768717	0.00766856467223392	GUCY1A2	PML	hmc
chr11	107326359	107457824	603	1.20091848450057	0.0177333193054214	0.0468349449231264	2.64107041194528	0.029101625617705	26.1495413056509	3.15972159031079e-07	2.32651407211872e-06	CWF19L2	PML	hmc
chr11	107502726	107565741	365	1.25247629083246	0.0197528817737098	0.040062915862121	2.02820612815306	0.0203100340884112	17.6811863246339	2.61197298297425e-05	9.98008290245106e-05	ALKBH8	PML	hmc
chr11	107790990	107928292	1180	1.00599739243807	0.0160164795059849	0.0352662430915763	2.20187233270572	0.0192497635855914	26.443484441184	2.7136225275728e-07	2.04662730527143e-06	SLC35F2	PML	hmc
chr11	108157214	108222637	407	1.04176904176904	0.0314385446590021	0.0540414386672329	1.71895484518742	0.0226028940082308	10.2915291273113	0.00133642295066431	0.00317065339711896	NPAT	PML	hmc
chr11	108308518	108467530	982	1.09846467178443	0.0199543111975005	0.0339356759381655	1.70066887312133	0.013981364740665	16.7707249082015	4.21790347117938e-05	0.000151394892612154	C11orf65	PML	hmc
chr11	108472111	108498404	205	1.12382739212007	0.0159783475166678	0.052609729052932	3.29256382727015	0.0366313815362643	26.2328275763901	3.02633984755069e-07	2.24402151000007e-06	POGLUT3	PML	hmc
chr11	108505434	108593767	722	1.14873215427232	0.0210773727743585	0.0423158792691614	2.00764486742107	0.0212385064948029	13.0180838781666	0.000308497312111143	0.000865099975856427	EXPH5	PML	hmc
chr11	109864294	110296711	2657	1.15089314148403	0.0290250970250774	0.0579459316992936	1.99640785521678	0.0289208346742162	23.5534156111407	1.21493562594814e-06	7.26793138830513e-06	RDX	PML	hmc
chr11	110577041	110713188	593	1.27993254637437	0.0318335386659247	0.0588262669008011	1.84793363748058	0.0269927282348763	11.2761295166105	0.000785100714733503	0.00197738453231468	ARHGAP20	PML	hmc
chr11	111352254	111455629	802	1.13773259159793	0.0251663500332777	0.0592109803674773	2.35278378824033	0.0340446303341996	16.0929438430213	6.03083255311913e-05	0.000206330581093244	POU2AF1	PML	hmc
chr11	111467525	111514366	241	1.26779444621768	0.0183273885641315	0.0467792550005989	2.5524233764624	0.0284518664364674	21.2224946785319	4.08936755599691e-06	2.04771374072849e-05	BTG4	PML	hmc
chr11	111726907	111766388	297	1.00518000518001	0.0312409862499309	0.0810971714190884	2.5958582347658	0.0498561851691575	18.6476630928009	1.57239884995606e-05	6.41122676960104e-05	PPP2R1B	PML	hmc
chr11	111782194	111871580	578	1.10354005855736	0.031946140241392	0.0646044536910178	2.02229293438433	0.0326583134496259	12.8814117817078	0.000331861802647917	0.000922011582955005	ALG9	PML	hmc
chr11	113409604	113475690	547	1.13908029812966	0.0105565236835597	0.0232848233299361	2.20572832761214	0.0127282996463764	11.4933009282762	0.000698474788499185	0.00178466627366596	DRD2	PML	hmc
chr11	113687546	113706372	129	1.00655933214073	0.0214214584918127	0.0514177227598418	2.40029047412872	0.0299962642680291	10.2134838496081	0.00139417559704987	0.00328788444952327	TMPRSS5	PML	hmc
chr11	113733186	113773734	244	1.12137452711223	0.0250400425214489	0.049110556187233	1.96128086224957	0.0240705136657842	7.98864666294761	0.00470715874609249	0.00966195519604168	ZW10	PML	hmc
chr11	113797873	113875571	574	1.07370678102385	0.0246455421756759	0.0613012937241131	2.48731771803401	0.0366557515484372	14.8569163463953	0.000115981995158916	0.000366520924247189	USP28	PML	hmc
chr11	115169217	115504956	2430	1.28730610952833	0.024766317342259	0.0498774293046354	2.01392191722946	0.0251111119623764	22.4577742110108	2.14814284626869e-06	1.18269732557296e-05	CADM1	PML	hmc
chr11	116748169	116772986	190	1.0085020242915	0.0108174086915338	0.0326031685152766	3.01395365978853	0.0217857598237427	9.78697748794585	0.00175752116445361	0.00402780343889495	BUD13	PML	hmc
chr11	116843401	117098436	1533	1.0515329419439	0.0522519896089588	0.106368497379871	2.0356831993558	0.0541165077709126	29.3849754014626	5.933588829377e-08	5.90810548458229e-07	SIK3	PML	hmc
chr11	117285231	117316258	301	0.975466394071045	0.0290865876780092	0.0641227017519874	2.20454535478107	0.0350361140739782	8.79983395719102	0.00301257961646897	0.00650394113889815	BACE1	PML	hmc
chr11	117427771	117817524	4312	1.09108748394463	0.0182792271493971	0.0399444702617378	2.18523846414674	0.0216652431123407	38.4624698276424	5.58167962412612e-10	1.36110983926983e-08	DSCAML1	PML	hmc
chr11	117800843	117828697	239	0.919536530415192	0.0221184378920648	0.0555654485995229	2.51217779802875	0.0334470107074581	17.8844096007485	2.34736218965838e-05	9.0855256115577e-05	FXYD2	PML	hmc
chr11	117836975	117877485	416	1.01534763313609	0.032799707303925	0.0706228497058294	2.1531548757869	0.0378231424019044	22.7657830103492	1.82995026571263e-06	1.03275123406144e-05	FXYD6	PML	hmc
chr11	118003633	118088298	707	0.961592862582962	0.0336399230184979	0.0524602000220768	1.55946254672551	0.0188202770035789	9.74286585459227	0.00180020013216147	0.00410919024136205	SMIM35	PML	hmc
chr11	118133376	118152887	165	0.95990675990676	0.0354877619805704	0.0710670016194455	2.0025777240716	0.0355792396388751	8.7927250037897	0.00302434154925144	0.00652626199666385	SCN4B	PML	hmc
chr11	118193724	118225091	219	0.889357218124341	0.0421885752609353	0.0711456956482749	1.68637350771484	0.0289571203873396	8.65057427740509	0.00326958287270637	0.00699798031172191	JAML	PML	hmc
chr11	118544527	118572969	221	0.892794987817612	0.0199762947959992	0.0563796716620132	2.82232877707155	0.036403376866014	9.62925267192933	0.00191502514509189	0.00434300345404768	IFT46	PML	hmc
chr11	118657315	118679689	164	1.00422138836773	0.0240200748147352	0.0748180530789226	3.11481349063182	0.0507979782641875	27.3150600022664	1.72859835774e-07	1.39429951933137e-06	TREH	PML	hmc
chr11	118893874	118925925	106	0.906386066763425	0.0627586672075151	0.130983750548968	2.08710217053945	0.0682250833414528	13.517193857211	0.000236387622502277	0.0006836562709171	BCL9L	PML	hmc
chr11	119308528	119321520	119	0.962508080155139	0.0368401090241003	0.0721654224818782	1.95888189241428	0.0353253134577778	8.08106858036137	0.00447300622445735	0.00925204101773355	MCAM	PML	hmc
chr11	119355214	119381710	188	1.00572831423895	0.0352312120129926	0.102239836177702	2.90196761155983	0.0670086241647095	38.4731145703528	5.55131819552139e-10	1.35720405961048e-08	USP2	PML	hmc
chr11	119623407	119729199	1026	1.00074973759184	0.033776783665807	0.0590385920648079	1.74790449703398	0.0252618083990009	12.5238297499144	0.000401794474004616	0.00109697833380311	NECTIN1	PML	hmc
chr11	120111285	120185528	709	1.09949007269177	0.0188714303206862	0.0555526565444006	2.94374382865435	0.0366812262237143	21.1821958763828	4.17626111026768e-06	2.08405561681422e-05	TRIM29	PML	hmc
chr11	123069871	123195247	1149	1.04498895360514	0.0290299897900157	0.0682396293780003	2.35065977878745	0.0392096395879846	28.206997879264	1.09009735593718e-07	9.5854610903342e-07	CLMP	PML	hmc
chr11	123723913	123741674	167	1.17687701520037	0.0227734972527952	0.0470895343132765	2.06773398879246	0.0243160370604812	10.158926749249	0.00143604196202904	0.00337442220880114	ZNF202	PML	hmc
chr11	125442880	125592567	1089	1.07127216218125	0.0154062427099284	0.0377531187495451	2.45050785323637	0.0223468760396167	32.9246186710448	9.58023642559907e-09	1.32519600790651e-07	FEZ1	PML	hmc
chr11	125955795	126063334	1055	1.22413415967918	0.0179416363779063	0.0472008250373668	2.63079821946959	0.0292591886594605	27.9422097605279	1.24993163071846e-07	1.07316044682783e-06	CDON	PML	hmc
chr11	126202095	126211691	105	1.02417582417582	0.0128877050954036	0.0429567629345773	3.33315843407201	0.0300690578391737	8.02673831570971	0.00460917673049326	0.00948441817117361	RPUSD4	PML	hmc
chr11	126423357	127003459	5619	1.14698755595712	0.0161547397546455	0.0340218379494619	2.10599727796163	0.0178670981948165	29.2557988235794	6.3426127657839e-08	6.19944531853971e-07	KIRREL3	PML	hmc
chr11	128458760	128587557	933	1.08665182620167	0.0439386414153102	0.0861616758541224	1.96095448285981	0.0422230344388122	19.8689983950364	8.29343919007715e-06	3.70415077627005e-05	ETS1	PML	hmc
chr11	128965059	129279323	1743	1.24180237433249	0.0317276268081758	0.0602910139393072	1.90026863035879	0.0285633871311314	17.5740781485942	2.76329505557901e-05	0.000105062954263053	ARHGAP32	PML	hmc
chr11	129863635	129895589	365	0.994309799789252	0.0149664291490318	0.0403403469234607	2.69538889482335	0.0253739177744289	27.5634761901038	1.52022464549637e-07	1.25840817877199e-06	NFRKB	PML	hmc
chr11	129899705	130002834	965	0.996652052610602	0.0262808338954881	0.0486940091440292	1.85283348837683	0.0224131752485411	27.6472581011207	1.45578273115289e-07	1.21516438560238e-06	PRDM10	PML	hmc
chr11	130226676	130314916	648	1.15372744539411	0.0347360134644375	0.0797950198119619	2.29718415711853	0.0450590063475243	36.0872337892599	1.88678895026859e-09	3.55614614600921e-08	ZBTB44	PML	hmc
chr11	130866249	130916478	359	1.15898864366831	0.0357901064939919	0.0725263451210862	2.02643557747617	0.0367362386270943	16.4357642828653	5.0326690687239e-05	0.000176292478318146	SNX19	PML	hmc
chr11	132414976	133532500	9460	1.22671166043259	0.0175513832490138	0.0338328759092572	1.92764726456293	0.0162814926602434	27.8861636267551	1.28666577222444e-07	1.0977266189271e-06	OPCML	PML	hmc
chr11	133896437	133956967	770	1.05844155844156	0.0225195543979442	0.0409371445073663	1.81784878084015	0.018417590109422	8.2406355259343	0.00409627871594895	0.00855939511284252	IGSF9B	PML	hmc
chr12	66766	178454	1142	0.999595850734204	0.0242503340138366	0.0601841215348841	2.4817852612069	0.0359337875210475	39.8392933997027	2.75741571264088e-10	7.74162871369485e-09	IQSEC3	PML	hmc
chr12	459938	563508	1115	1.02042083477061	0.0228711743886842	0.0529989320343028	2.31728074534401	0.0301277576456186	21.8310626792298	2.97740669640031e-06	1.55682417562816e-05	B4GALNT3	PML	hmc
chr12	752578	911451	903	1.0534117045745	0.0558602269989913	0.110149317980643	1.97187379819691	0.0542890909816515	22.7172351742633	1.87676968361767e-06	1.055710841947e-05	WNK1	PML	hmc
chr12	990508	1495932	3879	1.11934082931763	0.0330770095585265	0.0726852437081317	2.19745511091389	0.0396082341496052	46.9485726732871	7.28740426796722e-12	4.11640450635056e-10	ERC1	PML	hmc
chr12	1529890	1647211	1169	0.982891360136869	0.0305176878202919	0.0672771014420563	2.20452813588723	0.0367594136217645	27.5588187170489	1.52388973637861e-07	1.26061126908334e-06	WNT5B	PML	hmc
chr12	1688573	1788673	635	1.05645063597819	0.0435521328622242	0.0912665321431941	2.09556974929134	0.04771439928097	22.1767356423761	2.48668806513107e-06	1.33718665122123e-05	ADIPOR2	PML	hmc
chr12	1970771	2697949	7792	1.10373558679513	0.0344167566852667	0.0733987222883815	2.13264494849401	0.0389819656031148	23.1038213117279	1.5348536039189e-06	8.89012388948802e-06	CACNA1C	PML	hmc
chr12	2812621	2859790	413	0.920096852300242	0.0297874604884905	0.0695424097240706	2.33462029268796	0.0397549492355801	12.1010311480832	0.000503939466145917	0.00134008523297909	ITFG2	PML	hmc
chr12	2877222	2941137	614	0.952894011525933	0.0312616525422807	0.0596513738920173	1.90813245753212	0.0283897213497366	10.3367846807556	0.00130404974637003	0.00310357607226262	TULP3	PML	hmc
chr12	2959329	3040675	1193	1.02830614481914	0.0219249325484653	0.0540532292843027	2.46537722133546	0.0321282967358374	34.9239061634554	3.42845400905453e-09	5.76681201896345e-08	TEAD4	PML	hmc
chr12	3077354	3286563	2620	1.01714621256606	0.0315514718177737	0.077779304053514	2.46515612655823	0.0462278322357403	38.1628133080917	6.50809661107933e-10	1.54133557160769e-08	TSPAN9	PML	hmc
chr12	3381348	3593972	1991	1.17934551636209	0.0134542257099185	0.0340643535350245	2.53187022943372	0.020610127825106	40.294244918682	2.18451540619571e-10	6.48966106733781e-09	PRMT8	PML	hmc
chr12	4562207	4615301	496	1.05893300248139	0.0173343876700291	0.0368576618987962	2.12627423595254	0.0195232742287671	8.81696398788121	0.00298442809547715	0.0064512603210777	DYRK4	PML	hmc
chr12	4649094	4694316	293	1.17747440273038	0.0195201112150637	0.0412910760736848	2.11530946820735	0.0217709648586211	17.1128086725936	3.52239483287139e-05	0.000129778577535875	NDUFA9	PML	hmc
chr12	4720399	4851926	1102	1.17066871422588	0.0181761441235673	0.0374246991718899	2.05900101349685	0.0192485550483226	15.6526417810015	7.61061939583917e-05	0.000253370427212288	GALNT8	PML	hmc
chr12	4909904	4918255	102	1.11010558069382	0.0136117309174882	0.0500572392019087	3.67750725498076	0.0364455082844205	11.6414683563965	0.000644976699598142	0.00166052980768648	KCNA1	PML	hmc
chr12	5432107	5521535	934	1.12724427606655	0.0307827116779791	0.0727696590257128	2.36397818967228	0.0419869473477337	20.4609269724766	6.08610917023014e-06	2.86059224610693e-05	NTF3	PML	hmc
chr12	6199714	6238270	406	0.960022735884805	0.0575834844119059	0.105287743318126	1.82843647607328	0.0477042589062198	9.75274966269801	0.00179054691937636	0.0040920917095844	CD9	PML	hmc
chr12	6924462	6942320	57	0.931174089068826	0.0352705234397929	0.104726773314691	2.96924352408493	0.0694562498748981	8.37976137538682	0.00379422236614747	0.00798022338941964	ATN1	PML	hmc
chr12	6970912	6979935	42	0.954212454212454	0.0263038885587905	0.106034687574246	4.03114114999586	0.0797307990154551	8.73393500600993	0.00312341694350038	0.00671183497863476	EMG1	PML	hmc
chr12	6988258	7071031	654	0.997059515408139	0.0257521431622434	0.0569315734558305	2.21075089157243	0.0311794302935871	25.3302439396594	4.83074713930443e-07	3.3362127050021e-06	C1S	PML	hmc
chr12	7129697	7158944	290	0.979045092838196	0.0307676035885473	0.0694183736196184	2.25621645897239	0.0386507700310712	14.1106815642238	0.000172362219809047	0.000519612917866273	CLSTN3	PML	hmc
chr12	7188684	7218573	208	1.07840236686391	0.0248495510874439	0.0601061856329559	2.4188036806559	0.0352566345455121	15.806972496692	7.01435446618364e-05	0.000235927176614989	PEX5	PML	hmc
chr12	8157014	8188536	169	1.24032771961766	0.0138346403295847	0.0413861573992293	2.99148777368118	0.0275515170696446	20.0987693262785	7.35439839083084e-06	3.3461716939094e-05	ZNF705A	PML	hmc
chr12	8681599	8783094	807	1.10532837670384	0.0371117673534753	0.120095084397729	3.23603786512966	0.0829833170442535	125.901742367792	3.23090871044732e-29	3.05692427638973e-25	RIMKLB	PML	hmc
chr12	8822620	8887000	629	1.06481594716889	0.0202677821725671	0.0467299095852738	2.3056252128328	0.0264621274127067	31.7369411772452	1.76532251596352e-08	2.17057816566456e-07	A2ML1	PML	hmc
chr12	8913895	8941466	215	1.06368515205725	0.0182285335699939	0.0476928168206066	2.61638253222486	0.0294642832506127	11.8579698901042	0.000574150989896268	0.00149940093593804	PHC1	PML	hmc
chr12	9827480	9845006	133	1.26373626373626	0.00968838150426015	0.0358965162393839	3.70510969490618	0.0262081347351238	16.4003712045703	5.12751870919396e-05	0.000178985494436593	KLRF1	PML	hmc
chr12	9881488	9895832	91	1.13778529163145	0.0178282632491526	0.0609861583790565	3.42075711620173	0.0431578951299039	13.5847930977442	0.000228025249603421	0.00066301810052943	KLRF2	PML	hmc
chr12	10226057	10329607	700	1.1610989010989	0.0170170417271318	0.0369385839017947	2.17068186669015	0.0199215421746629	19.2209934911196	1.16425967909657e-05	4.94973846496166e-05	KLRD1	PML	hmc
chr12	11649673	11895376	2210	1.03428471980508	0.0789589686029997	0.130604871582825	1.65408532929928	0.0516459029798249	16.8006967449322	4.15180561810991e-05	0.000149248893828826	ETV6	PML	hmc
chr12	12049843	12211083	1311	1.1420524555536	0.0257846860687081	0.0579399070865831	2.24706660892405	0.0321552210178751	36.3454050580505	1.6526838893591e-09	3.19231118546661e-08	BCL2L14	PML	hmc
chr12	12357077	12471232	767	1.02918463544278	0.0399689235323765	0.0809305370256508	2.02483654482448	0.0409616134932744	30.2346344097784	3.82812015995205e-08	4.13703699524686e-07	BORCS5	PML	hmc
chr12	12611826	12645107	177	1.03129074315515	0.0419367184103885	0.0850376685837285	2.02776163245675	0.04310095017334	18.3047796346863	1.88234303369859e-05	7.47682141617935e-05	CREBL2	PML	hmc
chr12	12685497	12722368	209	0.966875230033125	0.0282492855082975	0.0533815671362913	1.88966078878745	0.0251322816279938	8.38804404358867	0.00377697128687394	0.00794835716876286	CDKN1B	PML	hmc
chr12	12725916	12829974	778	0.988431876606684	0.0349775125494342	0.079457805387211	2.27168256390194	0.0444802928377768	31.7049167579394	1.79467271973212e-08	2.19809656152045e-07	APOLD1	PML	hmc
chr12	12891558	12917936	301	1.01558906210069	0.0344003787037194	0.0662033897553862	1.92449595760492	0.0318030110516669	10.2031061820947	0.00140204298762385	0.00330561418574709	GPRC5A	PML	hmc
chr12	13044380	13142520	807	1.11705271184825	0.0299043371312402	0.0550586656557876	1.84115987638025	0.0251543285245474	18.1249393156965	2.06874111135542e-05	8.12174025937316e-05	FAM234B	PML	hmc
chr12	14365675	14502930	624	1.07223865877712	0.0665716252430726	0.12465472543304	1.87249034371459	0.0580831001899674	33.2981590898319	7.90574429924407e-09	1.13162178044323e-07	ATF7IP	PML	hmc
chr12	14803665	14906585	609	1.19287608942781	0.0308302373081732	0.0611126969120412	1.98223245254878	0.0302824596038679	19.6985936215561	9.06680671654141e-06	3.99002752318868e-05	C12orf60	PML	hmc
chr12	15322256	15602174	1568	1.26717032967033	0.0210776700719764	0.0407128895561176	1.93156498878152	0.0196352194841412	37.8864837338565	7.49829354315573e-10	1.72406085926046e-08	PTPRO	PML	hmc
chr12	15911301	16037380	813	1.17030939540165	0.0290033442433364	0.0625132207545581	2.15537974621395	0.0335098765112217	27.993336051929	1.21733945085869e-07	1.04898517434422e-06	DERA	PML	hmc
chr12	16347141	16609258	1584	1.28020590520591	0.0161611329204516	0.0310118344515171	1.91891463328491	0.0148507015310655	17.0799595003393	3.58384955105154e-05	0.000131735013703474	MGST1	PML	hmc
chr12	18242960	18648415	2098	1.26545427880032	0.0157577858118832	0.0424938629219255	2.69668996832539	0.0267360771100423	36.8209759781437	1.29489525712906e-09	2.62347997330334e-08	PIK3C2G	PML	hmc
chr12	19129668	19376399	1657	1.14994661343485	0.0336155475506551	0.0694625866855117	2.06638272307892	0.0358470391348566	28.0340609755261	1.19198840709357e-07	1.031838821017e-06	PLEKHA5	PML	hmc
chr12	19404044	19720800	2304	1.11301415598291	0.0329027424725878	0.0875446650242718	2.66071027657369	0.054641922551684	45.6175985302461	1.43744285650262e-11	7.12061025486889e-10	AEBP2	PML	hmc
chr12	20368536	20688582	1909	1.22758592900028	0.0330660147527946	0.083486408970295	2.52484037143421	0.0504203942175004	32.2420512416244	1.36112781512726e-08	1.74705618693256e-07	PDE3A	PML	hmc
chr12	20810701	20916910	539	1.19180819180819	0.0168797689705447	0.0333199878281336	1.9739599449659	0.0164402188575889	7.98044220594047	0.00472853902859135	0.00969847648363691	SLCO1B3	PML	hmc
chr12	21131193	21239795	459	1.20780961957433	0.0101276656263875	0.0288984826478976	2.85341990089037	0.01877081702151	26.1065774514308	3.23081555660947e-07	2.37239902125421e-06	SLCO1B1	PML	hmc
chr12	21354958	21379979	137	1.28523301516002	0.0184352641923814	0.0396582244008715	2.15121540906697	0.0212229602084901	10.3228951998676	0.00131390015184754	0.00312373547095347	IAPP	PML	hmc
chr12	21437614	21471249	186	1.21133167907361	0.0339694314519751	0.0573808132253486	1.68918968533435	0.0234113817733735	7.95294885092963	0.00480090879688349	0.00982986335895112	PYROXD1	PML	hmc
chr12	22046217	22065673	109	1.13620324629499	0.0271031180825823	0.0803794496102188	2.96569012337641	0.0532763315276366	14.6081531275429	0.000132340741147512	0.000412635334442967	CMAS	PML	hmc
chr12	22625074	22690664	362	1.20569485762856	0.0455575745190006	0.0946373082650533	2.07731226397014	0.0490797337460527	35.5023078955536	2.54748555523024e-09	4.5136768877923e-08	ETNK1	PML	hmc
chr12	25958231	26079891	774	1.19479228781554	0.0464745942369957	0.0990563721560541	2.1314090802153	0.0525817779190584	23.6300254643697	1.16751505165517e-06	7.05843045446354e-06	RASSF8	PML	hmc
chr12	26121990	26299289	1106	1.16601752677702	0.042320868501743	0.071031416767068	1.6784016794018	0.028710548265325	15.5721114134621	7.94173846458467e-05	0.000262717747018549	SSPN	PML	hmc
chr12	26938469	26966649	157	1.01959823615875	0.0434647915281206	0.0968993688801481	2.22937613349547	0.0534345773520274	11.6446077934297	0.00064388908471254	0.00165840658091948	FGFR1OP2	PML	hmc
chr12	27022545	27066342	238	1.10795087265675	0.0222513861268419	0.0410393871899505	1.84435194086379	0.0187880010631086	9.77418153495687	0.00176979486342036	0.00405154515788994	MED21	PML	hmc
chr12	27243967	27325958	422	1.1144732045206	0.0699850321631903	0.14179307741463	2.02604861399504	0.0718080452514395	20.2966554457419	6.63164062566548e-06	3.06298597899604e-05	STK38L	PML	hmc
chr12	27332835	27425288	585	1.20420775805391	0.0242021838819978	0.0576725951771349	2.38295004526568	0.0334704112951371	19.0619100639357	1.26545525065473e-05	5.3142942095294e-05	BMAL2	PML	hmc
chr12	27446735	27502184	391	1.19181585677749	0.0200909754091717	0.0472305899615899	2.35083608434604	0.0271396145524182	25.208158587662	5.14640282178508e-07	3.5106481830079e-06	SMCO2	PML	hmc
chr12	27523430	27695563	1280	1.20955528846154	0.0342698378693053	0.0859540950415203	2.50815587074917	0.051684257172215	23.123261599525	1.51941387678567e-06	8.81959165350159e-06	PPFIBP1	PML	hmc
chr12	27710821	27756294	310	1.06476426799007	0.0220473171137041	0.0555511283243924	2.51963211840697	0.0335038112106883	11.7088057434622	0.000622050291844157	0.00160762874522903	MRPS35	PML	hmc
chr12	28133248	28581510	2018	1.2427765495159	0.0271702949221027	0.0553962109298196	2.03885202897652	0.0282259160077169	29.7341679373589	4.95536733803447e-08	5.09898945827223e-07	CCDC91	PML	hmc
chr12	30926427	30996601	714	1.04621848739496	0.0232526642702942	0.0630172976377678	2.71011084601922	0.0397646333674736	28.9499193086365	7.42739069486749e-08	7.00291550169295e-07	TSPAN11	PML	hmc
chr12	31073859	31104798	313	0.914966822315065	0.0140248054641886	0.0395134671405878	2.81739859005409	0.0254886616763992	17.8815318726276	2.35091442949286e-05	9.09369455218589e-05	DDX11	PML	hmc
chr12	31959369	31993106	225	0.943247863247863	0.0485240338015293	0.0999184195106181	2.05915320064485	0.0513943857090888	12.498853886114	0.00040720175089778	0.00110902111862963	RESF1	PML	hmc
chr12	32106834	32383632	2208	1.07263795986622	0.0258933655607009	0.0494908631119882	1.91133373512101	0.0235974975512874	24.5796463310123	7.13008772588465e-07	4.61274017220223e-06	BICD1	PML	hmc
chr12	32399557	32646049	1776	1.03642584892585	0.0467659108101312	0.0913556050984892	1.95346575135447	0.0445896942883581	26.5503586046274	2.56757053915929e-07	1.95281902381476e-06	FGD4	PML	hmc
chr12	32679199	32745649	413	1.0551313093686	0.0335600426397925	0.0900222102617807	2.68242240416704	0.0564621676219882	36.1975739655743	1.78292371963045e-09	3.38058773011693e-08	DNM1L	PML	hmc
chr12	34022467	34029693	32	1.13461538461538	0.00933691756272401	0.0874223602484472	9.3630858001216	0.0780854426857232	8.20266352678276	0.0041828938809167	0.00873074133119201	ALG10	PML	hmc
chr12	38316761	38329720	66	1.1958041958042	0.00960478858239018	0.0604542516307222	6.29417827494522	0.050849463048332	15.7772960665932	7.12524320830718e-05	0.000239104410765733	ALG10B	PML	hmc
chr12	39626166	39908299	1315	1.27850248610705	0.0178297845717776	0.036013094922926	2.01982782113534	0.0181833103511484	25.5738735389475	4.25765407890694e-07	2.99363279185711e-06	C12orf40	PML	hmc
chr12	40196743	40369284	802	1.13619796662191	0.0340127891030982	0.058535846649726	1.72099519602154	0.0245230575466277	25.0291354368146	5.6470519405147e-07	3.78933205214041e-06	LRRK2	PML	hmc
chr12	40692438	41072414	1759	1.24174574714654	0.0145418275202697	0.0448930085514987	3.08716414693565	0.030351181031229	44.8409042256203	2.13711303209843e-11	9.93626287626503e-10	CNTN1	PML	hmc
chr12	41188319	41574744	1939	1.29916293093188	0.0206068401241018	0.0555830066457182	2.69730857865531	0.0349761665216164	25.9527328285644	3.49879788181733e-07	2.53864080972505e-06	PDZRN4	PML	hmc
chr12	42238446	42459714	1658	1.07970678296372	0.0229416076236079	0.0546354083789347	2.38149868463065	0.0316938007553267	39.2067301707701	3.81223880320388e-10	1.00541330294709e-08	PPHLN1	PML	hmc
chr12	43835966	44389761	2760	1.23795986622074	0.0183119085788237	0.0443114938487108	2.41981842897324	0.0259995852698871	32.3711698744543	1.27362092639755e-08	1.65868745975367e-07	TMEM117	PML	hmc
chr12	45215986	45482279	1504	1.17374181669394	0.0410283871418963	0.0978118349042262	2.38400389871396	0.05678344776233	39.0645418408117	4.10023632497667e-10	1.06431785977412e-08	ANO6	PML	hmc
chr12	45729705	45908039	969	1.1447963800905	0.0358480475749277	0.0822292514000543	2.29382789197049	0.0463812038251266	22.8798170311807	1.7245318935456e-06	9.84710833481091e-06	ARID2	PML	hmc
chr12	47079602	47236661	991	1.08561670418381	0.0350620534122787	0.0618890408299941	1.7651288161098	0.0268269874177154	19.3255224935734	1.10223143835735e-05	4.71569647479905e-05	PCED1B	PML	hmc
chr12	47753915	47782750	176	0.97770979020979	0.068508826318787	0.1362491314714	1.98878215833682	0.0677403051526128	10.3100371408245	0.00132308620070722	0.00314255807405332	SLC48A1	PML	hmc
chr12	48105138	48146403	324	1.06054131054131	0.0213077575093133	0.0489050302982192	2.29517490410915	0.0275972727889058	19.3680758204612	1.07794051241647e-05	4.62536696518296e-05	PFKM	PML	hmc
chr12	49188735	49274599	627	0.898785425101215	0.0473251703831808	0.0746922862712336	1.57827823262901	0.0273671158880528	12.4245873779274	0.000423718145505019	0.00114805533610989	TUBA1C	PML	hmc
chr12	49366583	49527424	1210	1.04939605848697	0.0276783980315942	0.0523777444099795	1.89236907245107	0.0246993463783853	24.2191715304188	8.59722179338216e-07	5.39586162508028e-06	SPATS2	PML	hmc
chr12	49539029	49558336	180	0.944017094017094	0.0304044109584982	0.0649578669547378	2.13646194440026	0.0345534559962396	12.8180205241417	0.000343296734880746	0.000950651824795827	KCNH3	PML	hmc
chr12	49568217	49644665	517	0.97649159351287	0.0387617937449932	0.0717421607496411	1.85084728590271	0.032980367004648	10.4407808216848	0.00123263150515484	0.0029510483264227	PRPF40B	PML	hmc
chr12	49967193	49977138	78	0.951676528599605	0.0343225609859443	0.112391193036354	3.27455731180376	0.07806863205041	17.3920965989266	3.04087787990942e-05	0.000114081150121978	AQP6	PML	hmc
chr12	50392382	50480003	693	0.980796980796981	0.0238876069735056	0.0613557370111625	2.56851751953278	0.0374681300376569	43.4077081415515	4.44433980571870e-11	1.78178479117829e-09	LARP4	PML	hmc
chr12	50504984	50748656	1594	1.02504584499566	0.0464546031112513	0.084459314771349	1.81810432367881	0.0380047116600978	17.342789579651	3.12080071808211e-05	0.000116801645546416	DIP2B	PML	hmc
chr12	50763709	50821161	398	0.995747970622343	0.0371725143327695	0.0674521592554379	1.81457080496638	0.0302796449226684	16.7897290963585	4.175871251861e-05	0.00015005699145265	ATF1	PML	hmc
chr12	50952537	50970606	111	0.918918918918919	0.0264909991720719	0.0714646464646465	2.69769539459228	0.0449736472925745	8.85318668126515	0.00292577634854452	0.00633460707591624	HIGD1C	PML	hmc
chr12	51238723	51271361	215	0.921645796064401	0.0409235303131973	0.0841774282247963	2.05694444200114	0.043253897911599	12.0561985206377	0.00051620449546954	0.00136789492616862	DAZAP2	PML	hmc
chr12	51391316	51515762	834	1.06124331304187	0.0187976480960329	0.0368723532942152	1.96154077924231	0.0180747051981823	19.7766400163329	8.70399852801541e-06	3.85547200715439e-05	SLC4A8	PML	hmc
chr12	51590265	51812863	1571	1.21779366400627	0.0161448708191929	0.0307257489476306	1.90312758099643	0.0145808781284377	20.3161881655575	6.56428489920684e-06	3.04003825618431e-05	SCN8A	PML	hmc
chr12	51951698	51997077	387	1.06261180679785	0.0415984165600982	0.0842651417892575	2.02568147437818	0.0426667252291593	23.4438729248895	1.28611685439873e-06	7.63879134833247e-06	ACVR1B	PML	hmc
chr12	52022831	52059506	179	0.881392350666094	0.0299070709307324	0.09057494994995	3.028546331392	0.0606678790192175	15.6875807174547	7.47131379480102e-05	0.000249434846399117	NR4A1	PML	hmc
chr12	52249299	52309162	415	1.0708063021316	0.0191142914588079	0.0581761186865675	3.0435927385506	0.0390618272277596	33.9814440039679	5.56401824026516e-09	8.52533742190589e-08	KRT86	PML	hmc
chr12	53006281	53042214	245	0.960753532182104	0.0438521733695449	0.0882603699308603	2.0126794899556	0.0444081965613154	11.4712840822353	0.000706798276460818	0.00180349835294877	EIF4B	PML	hmc
chr12	53103485	53124534	156	1.04487179487179	0.0306736549525166	0.0822254452861437	2.68065365583039	0.0515517903336271	10.5898809610899	0.0011370829830709	0.00274556862174947	SOAT2	PML	hmc
chr12	53180703	53195141	110	0.896503496503496	0.0284880620842042	0.0887680491551459	3.11597359247421	0.0602799870709418	8.05720019205317	0.00453231688383016	0.00935482465016558	ZNF740	PML	hmc
chr12	53380175	53416445	187	0.897161661867544	0.0377443397895374	0.0827622891830157	2.19270729451088	0.0450179493934784	13.2282809036013	0.000275756609152138	0.000781993427255567	SP1	PML	hmc
chr12	54016930	54056029	305	0.945271122320303	0.0196685909286145	0.0528884756642764	2.68898142506652	0.0332198847356618	19.9336746024063	8.01756304700981e-06	3.59858409406613e-05	HOXC4	PML	hmc
chr12	54301201	54351845	353	0.913052952713009	0.0263938990841477	0.045350211241931	1.71820810170364	0.0189563121577833	9.83452690295502	0.00171266326303018	0.00393596392109791	COPZ1	PML	hmc
chr12	56521819	56596192	547	0.951202362536915	0.0378061745910072	0.077816091954023	2.05829055163208	0.0400099173630158	20.1589204802449	7.12671068362823e-06	3.255098871984e-05	RBMS2	PML	hmc
chr12	57128482	57213360	498	0.853722582638245	0.0420096754221804	0.0909915647613738	2.16596685994226	0.0489818893391933	23.8623313858432	1.03476878352448e-06	6.34174046298013e-06	LRP1	PML	hmc
chr12	57475444	57517568	227	0.891223314130803	0.0387064551553105	0.0828744119006826	2.14110053654222	0.0441679567453721	20.2139200446367	6.92472093129398e-06	3.1801157696967e-05	MARS1	PML	hmc
chr12	57782760	57808070	182	0.935333896872358	0.0223209236605567	0.0672538007714999	3.01303842951374	0.0449328771109432	18.9281805117712	1.35732778662948e-05	5.65618007187618e-05	TSFM	PML	hmc
chr12	57906038	57959147	342	1.04700854700855	0.0237012527353892	0.0438039709832799	1.84817112716893	0.0201027182478907	10.1805401280557	0.00141930598855125	0.00334048846036758	ATP23	PML	hmc
chr12	59596028	59789854	822	1.29056709713644	0.0233642227089399	0.0553562483550258	2.36927412671189	0.0319920256460859	36.6375382763234	1.42265575314935e-09	2.8278271866434e-08	SLC16A7	PML	hmc
chr12	62260337	62417430	739	1.14895388779015	0.0449627967873669	0.0837430765053312	1.86249705287151	0.0387802797179643	28.52851805513	9.23285207792471e-08	8.41991613834069e-07	USP15	PML	hmc
chr12	62466816	62600475	646	1.10538223386521	0.0312718914042527	0.0879096767902757	2.81114038335145	0.056637785386023	36.1993726141318	1.78127892126234e-09	3.38058773011693e-08	MON2	PML	hmc
chr12	63843760	64162216	2123	1.13877314395449	0.0355076083336144	0.0721801167576028	2.03280705586896	0.0366725084239883	19.0481481248762	1.27461405639746e-05	5.34919534025486e-05	SRGAP1	PML	hmc
chr12	64452089	64502113	290	1.09602122015915	0.0335885159025588	0.0778922873094627	2.31901544966828	0.0443037714069039	8.91804207248835	0.00282367069093754	0.00613811837847342	TBK1	PML	hmc
chr12	64507000	64697563	1439	0.991928155236008	0.0411828683582884	0.0821825559129272	1.99555201444309	0.0409996875546388	32.6594013766563	1.09807000754402e-08	1.47054343614689e-07	RASSF3	PML	hmc
chr12	64759483	64881032	820	1.09643527204503	0.0172853384472563	0.0331286173754057	1.91657325521816	0.0158432789281494	23.9896492202958	9.68549967812628e-07	5.99734000030051e-06	TBC1D30	PML	hmc
chr12	65169582	65248354	424	1.20428156748911	0.0379092783533218	0.0888055671597734	2.34258131563699	0.0508962888064516	37.9305266158237	7.33091514206451e-10	1.69380839112682e-08	LEMD3	PML	hmc
chr12	65278642	65491429	1072	1.29054247990815	0.0295718482918614	0.0817390133529449	2.76408199265113	0.0521671650610836	40.0361599018613	2.49304856015769e-10	7.20243632120061e-09	MSRB3	PML	hmc
chr12	65824459	65966290	1081	1.21874332882659	0.0237432296314575	0.0520938417184316	2.19405036833794	0.0283506120869741	37.9823910500922	7.13860181097811e-10	1.65900657461263e-08	HMGA2	PML	hmc
chr12	66302492	66343642	236	1.10691003911343	0.0236242846938273	0.0674997667795751	2.85721949487054	0.0438754820857478	25.0706876236913	5.52666201380506e-07	3.72778494420645e-06	HELB	PML	hmc
chr12	67269357	67319952	267	1.15182944396428	0.041149239912038	0.0989020400234464	2.40349615776289	0.0577528001114084	29.767215272089	4.87161003912899e-08	5.02647092532377e-07	CAND1	PML	hmc
chr12	67648337	67665405	114	1.1221322537112	0.0511782328226955	0.0964733328369692	1.8850461908522	0.0452951000142737	8.03003755575551	0.00460078855360291	0.00947135789815361	DYRK2	PML	hmc
chr12	68610854	68671900	367	1.03185914902536	0.0718126193585044	0.144212558570651	2.00817850482114	0.0723999392121466	26.8445267389291	2.20497937805606e-07	1.7184853694792e-06	RAP1B	PML	hmc
chr12	68686950	68745808	412	0.961165048543689	0.0197349550805548	0.03703553097665	1.87664632756838	0.0173005758960953	8.810074356519	0.00299571826010293	0.00647344714353405	NUP107	PML	hmc
chr12	68746124	68793963	355	0.974864572047671	0.0272147353750645	0.0884347934566021	3.24951877127677	0.0612200580815376	28.7569455372075	8.2055116301639e-08	7.60768724045034e-07	SLC35E3	PML	hmc
chr12	68808176	68845543	212	1.04426705370102	0.0327895739187372	0.103333820353176	3.15142308982938	0.0705442464344385	30.2819188263342	3.73592342553805e-08	4.05360544618443e-07	MDM2	PML	hmc
chr12	69239568	69274357	207	1.17428465254552	0.0373258840804212	0.10551795922522	2.82693797681722	0.0681920751447988	41.8793663181967	9.70817131200365e-11	3.39570657554612e-09	CPSF6	PML	hmc
chr12	69470348	69579792	657	1.13031260976466	0.0460016867808655	0.112800935373066	2.4521043306609	0.066799248592201	30.7374301519481	2.9541127646302e-08	3.32398424439373e-07	FRS2	PML	hmc
chr12	69738859	69823203	424	1.23476052249637	0.0168791671197585	0.0392418988769489	2.32487175454368	0.0223627317571905	16.4610324024299	4.96603441656515e-05	0.000174345583051321	RAB3IP	PML	hmc
chr12	69825226	69959096	726	1.19749947022674	0.0237155193506817	0.0466751791291726	1.96812806158643	0.022959659778491	16.6424053384451	4.51306452992971e-05	0.00016055784940752	MYRFL	PML	hmc
chr12	70243001	70354992	596	1.14984512132163	0.0499067090911088	0.0871464333856015	1.74618673466344	0.0372397242944927	20.5140151213972	5.91962239330272e-06	2.79413855196975e-05	CNOT2	PML	hmc
chr12	70366289	70434291	453	1.1978264561046	0.0185973188443371	0.0400927817328691	2.15583665949123	0.021495462888532	24.0698757819204	9.29023448735707e-07	5.79048442701772e-06	KCNMB4	PML	hmc
chr12	71439797	71586309	825	1.29668997668998	0.0194170951099341	0.0435307241109739	2.24187623661084	0.0241136290010397	14.525264320614	0.000138292432693614	0.000429071602535049	LGR5	PML	hmc
chr12	71686081	71705046	133	1.0722961249277	0.0242663649632325	0.0559605740503628	2.30609628327738	0.0316942090871303	8.99105206797726	0.00271304760035187	0.00592555398677961	TMEM19	PML	hmc
chr12	71754862	71800285	219	1.13206884439761	0.0550487132296532	0.102689138142577	1.86542304293611	0.0476404249129238	13.7222145154422	0.0002119328403473	0.000622347166029169	RAB21	PML	hmc
chr12	71839706	71927247	435	1.16763925729443	0.0344913650926519	0.0723030178646832	2.09626431631396	0.0378116527720313	24.8230927464069	6.28401091287717e-07	4.15051792336386e-06	TBC1D15	PML	hmc
chr12	71938844	72186617	1425	1.2859379217274	0.0119078034418257	0.0219484209141701	1.84319644016604	0.0100406174723444	13.3101192914851	0.000263977567688592	0.000752636358802353	TPH2	PML	hmc
chr12	72087265	72670757	2761	1.29111525924275	0.0126331462269365	0.0282353589087654	2.23502193369391	0.0156022126818289	38.7099174432072	4.91704378007811e-10	1.23075687103728e-08	TRHDE	PML	hmc
chr12	75334669	75370559	147	1.1847200418629	0.0204608323987557	0.0565150045948601	2.76210681430033	0.0360541721961044	18.1914194160979	1.99776872479122e-05	7.8807124409473e-05	GLIPR1L1	PML	hmc
chr12	75391088	75432687	148	1.23024948024948	0.0162112528732998	0.051796543470919	3.19509811337462	0.0355852905976193	15.0601246104125	0.000104140134937194	0.000333555141065761	GLIPR1L2	PML	hmc
chr12	76764102	76853695	499	1.11977801757361	0.0485756485913717	0.0971083184825716	1.99911522128025	0.0485326698911999	23.2778663940174	1.40204219077629e-06	8.22151979425463e-06	ZDHHC17	PML	hmc
chr12	77324640	78213009	4228	1.23777381558839	0.0180359088943121	0.0429493562355722	2.38132474982266	0.02491344734126	30.5994095468613	3.17190260075905e-08	3.52862509783442e-07	NAV3	PML	hmc
chr12	78863992	79452007	2767	1.2777793222318	0.0172786609176554	0.0353649121861078	2.04673917467596	0.0180862512684524	16.7606625094974	4.24033078238462e-05	0.000152084494683594	SYT1	PML	hmc
chr12	80099536	80380879	1387	1.27879762631024	0.0206201225921045	0.0401581762724571	1.94752364313459	0.0195380536803526	15.0748107440449	0.000103333012368653	0.00033125031222294	OTOGL	PML	hmc
chr12	80402177	80680272	1285	1.22352589045196	0.015933200557147	0.0437374144209117	2.74504888481384	0.0278042138637646	36.3062188382959	1.68624940129665e-09	3.22637992120692e-08	PTPRQ	PML	hmc
chr12	80936413	81261209	1576	1.20016595080047	0.0209785673119483	0.0585023129391187	2.788670554533	0.0375237456271704	41.7257183714736	1.05018428937555e-10	3.61320678324611e-09	ACSS3	PML	hmc
chr12	82358527	82479238	514	1.25606105956301	0.0175073379249777	0.0309400798999077	1.76726353443864	0.01343274197493	10.439179360173	0.00123370071728717	0.00295212682334675	METTL25	PML	hmc
chr12	82686879	83134869	2733	1.18804357004137	0.018419342794781	0.0482673074760332	2.62046849411529	0.0298479646812522	28.0093708133056	1.20729404089708e-07	1.04175217217946e-06	TMTC2	PML	hmc
chr12	85036313	85264456	1027	1.27076623473897	0.0152130843135583	0.0276948712156518	1.82046392728984	0.0124817869020935	12.1962229311932	0.000478863731862799	0.00128078281244378	LRRIQ1	PML	hmc
chr12	88033845	88050159	88	1.34353146853147	0.033381849005012	0.120509826985796	3.61004050337963	0.0871279779807842	29.3184636382553	6.14077858949239e-08	6.0540425593054e-07	C12orf29	PML	hmc
chr12	88142295	88199886	261	1.27350427350427	0.0245562131252232	0.0613049483719009	2.49651475409825	0.0367487352466776	12.9504816332743	0.000319839197440973	0.000893199104659908	TMTC3	PML	hmc
chr12	92702842	92772454	491	1.16528278239073	0.0221215453595233	0.057878501692587	2.61638600522411	0.0357569563330637	35.1944420493542	2.98373886141531e-09	5.12352908117622e-08	PLEKHG7	PML	hmc
chr12	93377882	93408145	217	0.995037220843673	0.0561328760182798	0.1220197225465	2.17376573590786	0.0658868465282206	10.9142113180395	0.000954293353313548	0.00235437980766001	NUDT4	PML	hmc
chr12	93467513	93516213	302	0.988792664289353	0.0275426275104364	0.0588375559359033	2.13623612756658	0.031294928425467	15.5711698190929	7.94569457077292e-05	0.00026276892408727	MRPL42	PML	hmc
chr12	93569813	93583486	82	1.10975609756098	0.0242042982177242	0.136370672670982	5.63415106871892	0.112166374453258	30.7980469763062	2.86325884381308e-08	3.2424564393462e-07	SOCS2	PML	hmc
chr12	93677374	93894839	1461	1.12541462644132	0.0390712379030558	0.0755699968089545	1.9341592656076	0.0364987589058986	18.5873972123489	1.62289910488841e-05	6.58412740902538e-05	CRADD	PML	hmc
chr12	94148576	94307674	1329	1.05898014701626	0.0382484836340509	0.0658454175487137	1.72151707185836	0.0275969339146628	27.3901697529653	1.6627432299154e-07	1.3503901347506e-06	PLXNC1	PML	hmc
chr12	95217745	95302798	454	1.09776347001017	0.033967011102919	0.0923311811889208	2.71826040004404	0.0583641700860019	26.7339309912146	2.33485299865531e-07	1.80336421606344e-06	VEZT	PML	hmc
chr12	95473519	95515838	250	1.06769230769231	0.0433445270991641	0.0863121185701831	1.99130373190408	0.042967591471019	14.3077171869362	0.000155227203727489	0.000474457175922352	METAP2	PML	hmc
chr12	95943330	95968719	163	1.08541764983483	0.017543117915491	0.0360588555178016	2.05544166615678	0.0185157376023107	8.67989801388291	0.00321738990465184	0.00689888602444497	AMDHD1	PML	hmc
chr12	96194374	96269823	701	1.01646000219467	0.042670027977011	0.076639337420976	1.79609297332232	0.033969309443965	15.5539589684983	8.01835624966268e-05	0.000264940379452361	ELK3	PML	hmc
chr12	96489570	96875554	2228	1.21730423974589	0.0130273719442618	0.0288441238200599	2.21411685668228	0.0158167518757981	54.8289060380761	1.31492508221176e-13	1.58486161341994e-11	CFAP54	PML	hmc
chr12	96907223	96953779	206	1.28379387602689	0.0272172362730388	0.0604565779125941	2.22126072265765	0.0332393416395553	20.3344201104404	6.50203445049953e-06	3.01637651156663e-05	NEDD1	PML	hmc
chr12	98515578	98550350	274	1.00617630544638	0.0431955534086776	0.0676821608929149	1.56687796664085	0.0244866074842372	7.9541045065635	0.00479784420766545	0.00982465165476175	TMPO	PML	hmc
chr12	98645289	98735432	471	1.03511350645109	0.0305472417280073	0.0676602548025115	2.21493827184001	0.0371130130745042	29.2395577852628	6.3959986928934e-08	6.23231118772512e-07	APAF1	PML	hmc
chr12	100199121	100241864	268	1.01693455797933	0.0214148086480728	0.0699845314187316	3.2680437434135	0.0485697227706588	35.7475270637314	2.24616905264255e-09	4.08467731837278e-08	ACTR6	PML	hmc
chr12	100357073	100422054	511	1.1654373024236	0.0150938408283137	0.038309774624673	2.5381064409272	0.0232159337963593	16.2229155065022	5.63088523150791e-05	0.000194298397585383	SLC17A8	PML	hmc
chr12	100473707	100564413	660	1.15454545454545	0.0152159401574088	0.0294623968463969	1.93628501043042	0.0142464566889881	11.1483030386359	0.000841085780244676	0.00210165934498481	NR1H4	PML	hmc
chr12	100573682	100628287	286	1.21409359870898	0.0212962041647549	0.0415358529298105	1.9503876187735	0.0202396487650556	13.9233124792026	0.000190421988133348	0.000566832669725868	GAS2L3	PML	hmc
chr12	100717525	101128640	2332	1.29166116901966	0.0126628909014704	0.0223186549682802	1.76252446158946	0.00965576406680983	11.8676670313632	0.000571169165571651	0.00149223168854237	ANO4	PML	hmc
chr12	101280104	101386617	828	1.117707172055	0.0210362968655069	0.0357198145150056	1.69800867250429	0.0146835176494987	16.5979859713244	4.62000567569275e-05	0.000163746707999876	UTP20	PML	hmc
chr12	101568352	101686027	734	1.17019492768812	0.019745766190637	0.0387601111840364	1.96295807464871	0.0190143449933994	14.5494914931068	0.00013652549468779	0.000424354785804376	MYBPC1	PML	hmc
chr12	101696946	101744139	287	1.07477887965693	0.0388450329526694	0.080918913750239	2.08312125385077	0.0420738807975697	20.4949721880594	5.97880948172843e-06	2.81575440076523e-05	CHPT1	PML	hmc
chr12	101877579	102012129	963	1.05655403786245	0.03048453348977	0.0489417915448951	1.60546303132108	0.0184572580551251	13.0505906879975	0.000303188771322902	0.000852107696382486	DRAM1	PML	hmc
chr12	102120182	102197519	421	1.22528777635666	0.00845104398447007	0.0445500232168879	5.27154080593528	0.0360989792324178	63.5677196915216	1.54947543981929e-15	4.016537499685e-13	PARPBP	PML	hmc
chr12	103587272	103766718	1361	1.20985700559543	0.0172565070981107	0.0358548761466916	2.07775976579971	0.0185983690485809	17.7555077912376	2.51189222067232e-05	9.64344420608283e-05	STAB2	PML	hmc
chr12	103930106	103953930	151	1.01732042791645	0.0408515237485105	0.0884200984200984	2.16442595787684	0.0475685746715879	10.219137035677	0.001389908693197	0.00328109308899286	HSP90B1	PML	hmc
chr12	103965821	103988873	149	1.02787816210635	0.0367551307834588	0.0801355227725091	2.1802540506419	0.0433803919890502	9.95124987195917	0.00160740228502299	0.00372299552502938	TDG	PML	hmc
chr12	104064530	104106523	220	0.973776223776224	0.0275996367609821	0.0621228122717696	2.25085615473002	0.0345231755107875	9.3985281772216	0.00217159701388267	0.00486251689666333	HCFC2	PML	hmc
chr12	104215778	104350306	1053	0.996931843085689	0.0304766644165423	0.0642631330087289	2.1086012606369	0.0337864685921866	26.9022731801929	2.140070276516e-07	1.67548820200713e-06	TXNRD1	PML	hmc
chr12	104455294	104762013	2720	0.988433257918552	0.0601284631997566	0.0924856944569312	1.53813501186083	0.0323572312571746	25.0657614430608	5.5407991986408e-07	3.73521055076848e-06	CHST11	PML	hmc
chr12	104986315	105074196	563	1.15493919934417	0.0285221409291138	0.0475336020331099	1.66655098406692	0.0190114611039961	12.3273251938903	0.000446375567175518	0.00120221532275296	NOPCHAP1	PML	hmc
chr12	105107323	105169129	348	1.0605658709107	0.0352068400919592	0.0679975732756986	1.93137393466983	0.0327907331837394	12.5053291981737	0.000405792835321193	0.00110613912745361	WASHC4	PML	hmc
chr12	105235289	105396096	1136	1.13556338028169	0.0362287015599301	0.0781147872721388	2.15615751900244	0.0418860857122087	30.9563314284282	2.63899769987636e-08	3.0431294012651e-07	C12orf75	PML	hmc
chr12	106301928	106347002	273	1.10284587207664	0.0437387411241976	0.0984795313349562	2.25154014047456	0.0547407902107586	19.6069645803969	9.51218250513178e-06	4.14553103249498e-05	TCP11L2	PML	hmc
chr12	106357747	106510197	1043	1.18541190353271	0.0161769985632869	0.0490172515314262	3.03005847096192	0.0328402529681393	77.9110454836746	1.07786958052033e-18	8.86805481399398e-16	POLR3B	PML	hmc
chr12	106583003	106762802	1344	1.1474358974359	0.0180488173252845	0.0358430954945424	1.98589718365258	0.0177942781692579	20.1363727712244	7.21121852212951e-06	3.29052057135898e-05	RFX4	PML	hmc
chr12	106774620	106889315	689	1.22373562576756	0.0280234774659891	0.0624982569578632	2.23021061657015	0.0344747794918741	24.2204492023818	8.59152042540618e-07	5.39407236263972e-06	RIC8B	PML	hmc
chr12	107318420	107659641	2862	1.1247917002634	0.0203333951796456	0.0493645906879714	2.42775937082002	0.0290311955083258	28.9885145589933	7.28087058061838e-08	6.91391528623601e-07	ABTB3	PML	hmc
chr12	107685798	107713161	229	1.06718172657037	0.0214707575294711	0.0521169753171377	2.42734683420466	0.0306462177876666	11.0564776616788	0.000883778817362145	0.00219702398330844	PWP1	PML	hmc
chr12	108129287	108250536	898	1.16875107075553	0.0198555530568287	0.0472753444368729	2.38096336584359	0.0274197913800441	38.0265634401649	6.97879859497437e-10	1.63238326097281e-08	WSCD2	PML	hmc
chr12	109023088	109088022	453	1.05264051621668	0.0198594609566295	0.0412229141597774	2.07573177589276	0.0213634532031479	17.0114855120081	3.71543876408882e-05	0.000135885674010152	USP30	PML	hmc
chr12	109097596	109126724	251	0.991112473184186	0.0336253207501335	0.0915203075575598	2.7217675702676	0.0578949868074262	10.7030804230191	0.00106957301900013	0.0026021509692131	UNG	PML	hmc
chr12	109116586	109268225	1575	0.997118437118437	0.0223939176359898	0.0548663882895106	2.45005760855945	0.0324724706535208	33.2326864966893	8.17645094412705e-09	1.16596067231135e-07	ACACB	PML	hmc
chr12	109347899	109455522	1169	1.13022307034283	0.0197978269419298	0.0440386866412074	2.22442022401649	0.0242408596992775	19.3416080044925	1.09298531036836e-05	4.68037135734342e-05	MYO1H	PML	hmc
chr12	109477401	109536704	634	1.03506430478039	0.0179094413619768	0.03547668636515	1.98089296299716	0.0175672450031733	12.2426915689229	0.000467084033101983	0.0012521081114023	UBE3B	PML	hmc
chr12	109573254	109598124	284	0.925243770314193	0.0208958436234759	0.0566069319681392	2.70900438327089	0.0357110883446633	24.3265725503515	8.13096256374793e-07	5.16142920475686e-06	MVK	PML	hmc
chr12	109713824	109770494	527	1.01693183476865	0.0216125120455259	0.0507153548532859	2.34657381550354	0.02910284280776	19.3868803204032	1.0673781976497e-05	4.58420282208926e-05	FAM222A	PML	hmc
chr12	109900263	109983840	770	0.975624375624376	0.0332300647740735	0.0596644453422784	1.7954959085373	0.0264343805682049	34.6215753282303	4.00443288902274e-09	6.57206275446463e-08	TCHP	PML	hmc
chr12	109999185	110039762	325	0.992899408284024	0.0404203667903179	0.0645966133830212	1.59812041583191	0.0241762465927033	10.7581992928936	0.00103818344762393	0.00253589071632731	ANKRD13A	PML	hmc
chr12	110124334	110218792	605	1.05746980292435	0.0277533086386969	0.0721127704125622	2.59834859156267	0.0443594617738653	43.1341449920759	5.11124167275554e-11	2.03193332297381e-09	IFT81	PML	hmc
chr12	110280755	110351092	556	0.969009407858329	0.0529032081561733	0.107751517818782	2.03676717488839	0.0548483096626083	29.4883663392839	5.6253352394646e-08	5.66816926178853e-07	ATP2A2	PML	hmc
chr12	110501654	110533555	243	0.993035770813549	0.0193932715989592	0.0522004259425643	2.69167714566354	0.0328071543436051	11.4576055524546	0.000712019850305769	0.00181486417394074	RAD9B	PML	hmc
chr12	110614026	110663430	399	0.96915365336418	0.0376182176080737	0.0723750234681613	1.92393547781031	0.0347568058600876	18.3905492123184	1.7994829363942e-05	7.18540105621175e-05	TCTN1	PML	hmc
chr12	111034164	111350553	3640	1.03679205409975	0.0197137149637059	0.0347068976751041	1.76054577937246	0.0149931827113982	20.3702543161875	6.38140502677959e-06	2.97207303277751e-05	CUX2	PML	hmc
chr12	111686052	111757106	693	0.955710955710956	0.0188402508330023	0.0364828975995358	1.93643375148854	0.0176426467665335	13.9801357822005	0.000184752274489048	0.000552737911487154	ACAD10	PML	hmc
chr12	111766886	111817531	478	0.898133247505633	0.0324925225955549	0.0673809857998252	2.07373821474369	0.0348884632042703	11.9247036821652	0.000553944377170702	0.00145506516507512	ALDH2	PML	hmc
chr12	111842012	111902221	479	0.982656174722981	0.0248554417403889	0.0627068557919622	2.52286225474989	0.0378514140515732	28.9842260037274	7.29700725057721e-08	6.91789920855073e-07	MAPKAPK5	PML	hmc
chr12	112013347	112023448	54	1.05840455840456	0.0268398070267075	0.129800708562565	4.83612674388469	0.102960901535857	12.3405648378086	0.000443220895447837	0.00119524996502201	ERP29	PML	hmc
chr12	112418350	112509917	696	1.03149867374005	0.0244053852288485	0.0621406597693201	2.54618639233223	0.0377352745404716	52.7282085822741	3.83049837248286e-13	3.87617757767343e-11	PTPN11	PML	hmc
chr12	112570379	112898880	2280	1.18970985155196	0.0112862340571081	0.0223188542780576	1.97752892285634	0.0110326202209495	25.6262138865912	4.14371810395323e-07	2.92592837946698e-06	RPH3A	PML	hmc
chr12	112978394	113011722	242	1.11760966306421	0.0216181274867483	0.0450330827368871	2.0831167160288	0.0234149552501388	13.702758618214	0.00021413970951284	0.000628340164849042	OAS2	PML	hmc
chr12	113221049	113298584	640	0.903966346153846	0.0507344045260706	0.0803310565158646	1.58336452879003	0.029596651989794	9.56452874915997	0.00198373116657151	0.00448270179902469	TPCN1	PML	hmc
chr12	113358565	113391628	283	0.966023375917369	0.0300539013762418	0.0900106644296038	2.99497437296973	0.059956763053362	24.7972601375129	6.36879323809744e-07	4.19626303776176e-06	PLBD2	PML	hmc
chr12	116548104	116576605	277	1.03110247153568	0.0250755417595519	0.064915655631675	2.58880371376013	0.0398401138721232	18.9293070743692	1.35652651454079e-05	5.65408617503421e-05	MAP1LC3B2	PML	hmc
chr12	116738177	116853630	1093	1.00598212400591	0.0188639098100019	0.0366572278337391	1.9432465593269	0.0177933180237373	16.9211402411483	3.89652080730609e-05	0.000141496571169935	RNFT2	PML	hmc
chr12	116910949	117031147	1171	1.11193588648755	0.0278760325406185	0.0675575057754578	2.42349788037516	0.0396814732348393	34.9564915906003	3.37155455444457e-09	5.68120452660326e-08	FBXW8	PML	hmc
chr12	118013587	118033129	180	0.964957264957265	0.0221903101352062	0.0677776235677165	3.05437928333338	0.0455873134325103	8.92222207025743	0.00281721536009776	0.0061254930781489	RFC5	PML	hmc
chr12	118376554	118418032	380	1.10404858299595	0.0266163881484495	0.0627524106783367	2.35766063856385	0.0361360225298872	33.0555170969856	8.95645406477121e-09	1.25357233925788e-07	SUDS3	PML	hmc
chr12	118981540	119163050	1363	1.18488628026412	0.0130344411229231	0.0296902193959495	2.2778283407744	0.0166557782730264	15.0753917883367	0.000103301209042689	0.00033120446945354	SRRM4	PML	hmc
chr12	119171554	119224854	491	1.08256305812314	0.0360212739466742	0.0794872556886287	2.20667530544037	0.0434659817419545	11.9854584062098	0.000536173010230349	0.00141407691604027	HSPB8	PML	hmc
chr12	119334711	119541039	1625	1.16667455621302	0.0146936062801289	0.0229712976840905	1.56335328755583	0.00827769140396157	13.1698460053644	0.000284490115520597	0.000802894326024796	CCDC60	PML	hmc
chr12	119989235	120094493	822	1.03425042111173	0.018405953835539	0.0331797430979271	1.80266360517878	0.014773789262388	20.7606890502505	5.20402935115085e-06	2.51149827625166e-05	BICDL1	PML	hmc
chr12	120533479	120577587	299	0.926421404682274	0.0522599495032413	0.0901031263716884	1.72413343732948	0.0378431768684471	8.33820805389442	0.00388198680735778	0.00814218979778666	RNF10	PML	hmc
chr12	121400082	121430622	250	0.967384615384615	0.0349140641663581	0.0756414832212705	2.16650467447315	0.0407274190549123	11.1716213859969	0.000830580093968078	0.00207925216538668	RNF34	PML	hmc
chr12	121626508	121643217	85	0.840723981900452	0.0445208594761033	0.123423308717426	2.77225799703338	0.0789024492413231	13.6339400860539	0.000222133228107946	0.0006488772885901	ORAI1	PML	hmc
chr12	121712751	121783000	695	0.939568345323741	0.0268207328008326	0.0811092418431181	3.02412474876899	0.0542885090422854	41.6900387083719	1.06952520610076e-10	3.66641765852257e-09	TMEM120B	PML	hmc
chr12	121918591	122003926	873	1.02696272799366	0.020610051382495	0.0458085647829794	2.22263224544344	0.0251985134004844	30.221291109254	3.85454735333327e-08	4.15847203917477e-07	CFAP251	PML	hmc
chr12	122019421	122062043	476	0.919683257918552	0.0313021515105863	0.0665008090643392	2.12448045438183	0.0351986575537529	8.77021063749539	0.00306190086157108	0.00659411897073392	BCL7A	PML	hmc
chr12	122078755	122147343	557	0.916309901947245	0.0486053974207424	0.0839912339194043	1.72802277887684	0.0353858364986619	10.4535209309355	0.00122415893465823	0.00293261925820201	MLXIP	PML	hmc
chr12	122167737	122203470	479	0.966275895294684	0.0163956130837593	0.045601106500355	2.78129925775848	0.0292054934165957	32.6896988280411	1.08108650075024e-08	1.45877127213569e-07	LRRC43	PML	hmc
chr12	122527245	122626395	973	1.02940943948138	0.0158875836472849	0.0340753828505353	2.1447807046705	0.0181877992032504	28.1331286539202	1.13250603199019e-07	9.87576573426284e-07	KNTC1	PML	hmc
chr12	122752823	122771063	113	0.975493533015657	0.0257884609989078	0.0732501774260502	2.84042453829069	0.0474617164271423	8.32962340569681	0.00390037426293585	0.00817761257606213	DENR	PML	hmc
chr12	122774525	122827527	569	1.02798431796674	0.0208030145161246	0.0333023897570807	1.60084442239213	0.012499375240956	10.3535602997282	0.00129225209271026	0.00307898342361575	CCDC62	PML	hmc
chr12	122834452	122862960	272	0.9375	0.0212942900554717	0.0564806746915373	2.65238589990109	0.0351863846360656	15.4824708633521	8.32739419242881e-05	0.000274193979995355	HIP1R	PML	hmc
chr12	123233384	123258078	159	0.9225931301403	0.0458791386537527	0.13496255878126	2.941697746329	0.0890834201275073	15.021937804947	0.000106268635268743	0.00033939601437813	MTRFR	PML	hmc
chr12	123384131	123409352	132	0.753496503496504	0.0547891995345623	0.129814233385662	2.36933984231276	0.0750250338510997	13.0910355558853	0.000296712279221773	0.000835270226080572	KMT5A	PML	hmc
chr12	123602076	123620942	145	1.03713527851459	0.0190189804254758	0.0582179663817389	3.06104560177981	0.0391989859562631	15.5376525019317	8.08781642269357e-05	0.000267002355489585	DDX55	PML	hmc
chr12	123712352	123761754	508	1.00484554815263	0.0271169522343582	0.0588463074626199	2.17009297188124	0.0317293552282617	15.3559065953377	8.90421232238496e-05	0.000291260863917875	ATP6V0A2	PML	hmc
chr12	123762187	123935719	2276	1.08848181695282	0.0171789867738652	0.032030641221064	1.86452447066279	0.0148516544471989	19.7646253652741	8.75888601252634e-06	3.87615528566501e-05	DNAH10	PML	hmc
chr12	123971844	124015438	333	1.15962115962116	0.0358695876162899	0.075480978265692	2.10431686790324	0.0396113906494021	12.8868737243813	0.000330894697829841	0.000919729783641903	ZNF664	PML	hmc
chr12	123973240	124316023	3883	1.05011985181957	0.0246053532558833	0.057380946156441	2.33205130443395	0.0327755929005576	32.7319991092338	1.05781387306089e-08	1.43388337535324e-07	RFLNA	PML	hmc
chr12	124993644	125031230	454	0.9617078956286	0.0248009128067112	0.0511893036996263	2.06400885719716	0.0263883908929152	26.0312959224193	3.35927524981696e-07	2.45624287296315e-06	BRI3BP	PML	hmc
chr12	125065433	125143332	1082	0.966088440210437	0.0224187104042413	0.0417828639268266	1.86374966148463	0.0193641535225853	17.2441309815424	3.28711380926697e-05	0.00012226778296584	AACS	PML	hmc
chr12	125186385	125662376	4064	1.16408615990309	0.0123291930440312	0.023426327591957	1.90006981870546	0.0110971345479258	26.9211480638506	2.11927226930913e-07	1.66126715626084e-06	TMEM132B	PML	hmc
chr12	128267169	128707910	4461	1.10621971617264	0.0183077850125353	0.0429417825251898	2.34554767252225	0.0246339975126545	17.150374814784	3.45341262028332e-05	0.000127659556580624	TMEM132C	PML	hmc
chr12	128853426	128984967	1828	1.03884026258206	0.0185088943221169	0.0346665745915463	1.87296842200467	0.0161576802694295	12.5701270803666	0.000391961924938523	0.00107236705491702	GLT1D1	PML	hmc
chr12	130337886	130372636	407	1.18144018144018	0.0120634586821885	0.0285583807803046	2.36734601018451	0.0164949220981161	11.3614109312877	0.000749858385800244	0.00189979518469648	PIWIL1	PML	hmc
chr12	130953906	131141468	2547	0.95080184832835	0.0250555572617062	0.051843624103015	2.06914671908936	0.0267880668413088	26.1561514772951	3.14892354618526e-07	2.32036916917694e-06	ADGRD1	PML	hmc
chr12	131711080	131799737	1097	0.973353902250894	0.0289755410096843	0.0650430947960042	2.24475859740687	0.03606755378632	50.5242604674403	1.17700782582895e-12	9.43750808820392e-11	SFSWAP	PML	hmc
chr12	131949941	132080459	1515	0.973241939578573	0.026961306125803	0.0620635877280583	2.30195033721534	0.0351022816022553	29.7943168615791	4.80398161490267e-08	4.98113666294812e-07	EP400	PML	hmc
chr12	132144456	132152472	60	0.924358974358974	0.00838682071031237	0.0986141760697284	11.758231095661	0.090227355359416	15.5828487059169	7.89676565447725e-05	0.000261516444661661	NOC4L	PML	hmc
chr12	132489550	132585187	455	0.855114116652578	0.0316626103955739	0.0794921046858073	2.51059857960793	0.0478294942902334	30.944380417466	2.65529809686248e-08	3.05633855759907e-07	FBRSL1	PML	hmc
chr12	132687586	132704984	155	0.930024813895782	0.0193843336337636	0.0838025871552673	4.32321217425292	0.0644182535215037	34.5852714423617	4.07981565211045e-09	6.67263194337823e-08	PXMP2	PML	hmc
chr12	132986364	133032951	249	0.896818041396355	0.0186980584055877	0.0447314558342785	2.39230485133746	0.0260333974286909	12.9951354923811	0.000312301251057703	0.000874471230210848	ZNF26	PML	hmc
chr12	280056	389319	699	1.0612963574337	0.0328673406087901	0.0648694888909392	1.97367622963662	0.0320021482821491	14.8635119969678	0.000115577138870413	0.00036548566157166	KDM5A	PML	hmc
chr12	564295	663588	842	0.95121505572812	0.0393436086032835	0.0711241910428402	1.80776989116612	0.0317805824395567	18.9152255795122	1.36657626609022e-05	5.68473573412299e-05	NINJ2	PML	hmc
chr12	911735	990052	665	0.921341816078658	0.0312918208802295	0.0568686769660024	1.81736554046085	0.0255768560857728	19.6198761215091	9.44811877790587e-06	4.12493117541817e-05	RAD52	PML	hmc
chr12	1565992	1594580	302	1.01833927661742	0.0309300069988133	0.0639835812727428	2.06865718702222	0.0330535742739295	8.99297931707549	0.00271018785072616	0.005921358353457	FBXL14	PML	hmc
chr12	1791962	1918665	1289	0.972847168347556	0.0222296390486294	0.0472039878067354	2.12347072768353	0.0249743487581059	37.7522916473956	8.03223048904303e-10	1.81810882229858e-08	CACNA2D4	PML	hmc
chr12	1946052	2004534	414	1.14399851356373	0.0322804803016408	0.0796431990941337	2.46722472373143	0.0473627187924929	22.0857976844519	2.60731648910541e-06	1.3941296954886e-05	DCP1B	PML	hmc
chr12	2857679	2877173	202	0.949352627570449	0.019109961066971	0.0630509178427664	3.29937447919459	0.0439409567757954	25.2308906288014	5.08610072705723e-07	3.47828999125783e-06	FOXM1	PML	hmc
chr12	3606632	3764818	1376	1.06495974955277	0.0279139477464441	0.0509894895429688	1.8266670843598	0.0230755417965247	28.348062083835	1.01348209940709e-07	9.0336255848687e-07	CRACR2A	PML	hmc
chr12	5531868	5946231	3481	1.21673701191081	0.0178239821239597	0.0378446847203649	2.12324521294782	0.0200207025964052	23.6534367623331	1.15339741691443e-06	6.97976952998778e-06	ANO2	PML	hmc
chr12	5948876	6124769	1789	1.0639377391753	0.0234495604330715	0.0444258137512703	1.89452650415636	0.0209762533181988	14.3262420182857	0.000153707188992036	0.000470571288997944	VWF	PML	hmc
chr12	6346842	6377729	188	0.870703764320786	0.047678142730857	0.0926023510966539	1.9422390595077	0.0449242083657968	11.9930249950598	0.000534000389618733	0.0014095163273472	SCNN1A	PML	hmc
chr12	6976184	7018476	285	0.982995951417004	0.0298185018371933	0.0770745330490568	2.58478891628686	0.0472560312118634	13.8784242986835	0.000195024516280839	0.000578712391654746	LPCAT3	PML	hmc
chr12	7080213	7092539	120	0.922435897435897	0.0154161770096896	0.0736271252687121	4.77596522292363	0.0582109482590226	20.2998165183677	6.62069326310769e-06	3.05942316526952e-05	C1R	PML	hmc
chr12	7089586	7109237	154	0.88011988011988	0.0247851955239616	0.0722422957717075	2.91473576239759	0.047457100247746	20.8170724260728	5.05305145925014e-06	2.44925442529176e-05	C1RL	PML	hmc
chr12	7729382	7751604	295	0.908996088657106	0.0132885275668571	0.0342543579241607	2.57773916273421	0.0209658303573036	10.1275342659445	0.00146070681542806	0.00342642309016302	CLEC4C	PML	hmc
chr12	7812511	7891147	844	0.968191760845789	0.0198448838570287	0.0333170841599546	1.67887524059025	0.0134722003029259	10.3869883489038	0.00126906449861079	0.00302945723567706	SLC2A14	PML	hmc
chr12	7919229	8019006	940	0.892962356792144	0.0266413313389326	0.0544574789814628	2.04409750731491	0.0278161476425302	14.3704402834704	0.000150140855542989	0.000461294919538885	SLC2A3	PML	hmc
chr12	8637345	8662887	232	1.0513925729443	0.0231112602184194	0.0562161201457389	2.43241258219815	0.0331048599273195	17.2837896161078	3.21921466931062e-05	0.000120033890024364	MFAP5	PML	hmc
chr12	9898672	9932369	204	1.19720965309201	0.0156410761925386	0.0404374911628449	2.58533943988682	0.0247964149703063	10.0329401540482	0.00153765401194428	0.00358426051589327	CLEC2A	PML	hmc
chr12	9985641	10013423	183	1.22362337116435	0.0265324660841814	0.0567270953483578	2.13802573678511	0.0301946292641765	15.3429251954609	8.96560311302268e-05	0.000292965131596837	CLEC1B	PML	hmc
chr12	10158300	10172137	83	1.00556070435589	0.0528384067863802	0.138863287250384	2.62807483601451	0.0860248804640039	8.66015990504079	0.00325242753311787	0.00696612181201918	OLR1	PML	hmc
chr12	10426853	10442299	85	1.33846153846154	0.0165415130659057	0.0478904392830147	2.89516678989442	0.031348926217109	10.134700438047	0.00145503888212567	0.00341409491375188	KLRC2	PML	hmc
chr12	10442263	10454684	91	1.19019442096365	0.00994135707907	0.0322341057635175	3.24242510425277	0.0222927486844475	7.94660498385266	0.00481776713586516	0.00986117982822892	KLRC1	PML	hmc
chr12	10699088	10723322	188	1.15180032733224	0.0336554226047103	0.0736554281324902	2.18851591904187	0.0400000055277799	10.4753581177386	0.00120977335962185	0.00290477620658853	YBX3	PML	hmc
chr12	10824959	11171607	1534	1.21316818774446	0.02165769088863	0.0566354955517568	2.61502926803197	0.0349778046631268	22.7338479722815	1.86061462851328e-06	1.04767403580796e-05	PRH1	PML	hmc
chr12	10937407	11171572	1002	1.21034853370183	0.0238344331474818	0.0638028533160729	2.67691926723309	0.0399684201685912	23.339889031301	1.35755242494023e-06	8.00528654943723e-06	TAS2R14	PML	hmc
chr12	12116024	12267043	1141	1.13537382862536	0.0296264223568022	0.0737767193422048	2.49023383430115	0.0441502969854026	50.067536512827	1.48544296892697e-12	1.14264379272379e-10	LRP6	PML	hmc
chr12	12473281	12562862	594	1.09324009324009	0.0491746323925122	0.101991779698416	2.0740730481586	0.0528171473059043	21.7128454967479	3.16663741281762e-06	1.63946045862511e-05	DUSP16	PML	hmc
chr12	12974869	13000264	161	1.03631151457238	0.0441946456414445	0.0939917368080359	2.12676751773507	0.0497970911665915	13.5046527981752	0.000237972672144916	0.000687819898426491	HEBP1	PML	hmc
chr12	13437941	13982001	3511	1.29167670836711	0.0145130705668741	0.0280359301297152	1.93177108872514	0.0135228595628411	15.7436611054816	7.25305698956671e-05	0.000243048693843759	GRIN2B	PML	hmc
chr12	14503660	14567882	486	0.985280151946819	0.0306375433032224	0.0644069435673837	2.10222284893872	0.0337694002641613	28.1543520185784	1.12015509174619e-07	9.80420666101445e-07	PLBD1	PML	hmc
chr12	14612631	14696598	559	1.11861841199945	0.0222183162446594	0.0402487711076586	1.81151310767454	0.0180304548629992	12.1652320926408	0.000486886062431225	0.00129911801457784	GUCY2C	PML	hmc
chr12	14784581	14803485	109	1.10091743119266	0.0262577290660669	0.07002553002553	2.66685400894111	0.0437678009594632	13.4851325083499	0.000240461156480327	0.000693318065530586	WBP11	PML	hmc
chr12	14880863	14885856	42	1.04761904761905	0.0397040733302988	0.128343728343728	3.23250784059446	0.0886396550134295	10.2654765042723	0.00135542724812441	0.0032117142269294	MGP	PML	hmc
chr12	14914038	14938536	131	1.1080446271286	0.0292551888368089	0.0564753764753765	1.93043964919888	0.0272201876385676	9.95642273624638	0.00160289206257662	0.00371491725086858	ERP27	PML	hmc
chr12	15107782	15348674	1298	1.3353680218087	0.0211024105922192	0.0496066304851609	2.35075657676055	0.0285042198929417	57.9845942245042	2.64178613061145e-14	4.20088394534121e-12	RERG	PML	hmc
chr12	15620133	15882328	1547	1.16528268111979	0.0520365999635875	0.0980642214303328	1.88452399847325	0.0460276214667453	14.2969985456149	0.000156113602271823	0.000476935372261819	EPS8	PML	hmc
chr12	16548371	16610593	424	1.26578374455733	0.0121564070260776	0.0392561427061492	3.22925537306688	0.0270997356800716	24.7467134134118	6.53801905820333e-07	4.28538048626192e-06	LMO3	PML	hmc
chr12	18080868	18320106	1330	1.23782533256217	0.0182748694714142	0.0379027307039234	2.07403564568335	0.0196278612325092	20.7939164054075	5.11451703310605e-06	2.47412969256853e-05	RERGL	PML	hmc
chr12	18683168	18738099	308	1.26548451548452	0.0151490780787962	0.0337055177554976	2.22492204345255	0.0185564396767013	12.7545396608735	0.00035514614566047	0.000980083201740277	PLCZ1	PML	hmc
chr12	21264599	21419593	814	1.25826875826876	0.0160236648433004	0.0438766804159152	2.7382425209836	0.0278530155726148	29.3097884177452	6.16833171624914e-08	6.06985652972347e-07	SLCO1A2	PML	hmc
chr12	21468909	21501668	209	1.18623481781377	0.0201741554383925	0.0572047279838834	2.83554511902986	0.037030572545491	23.5489288247908	1.21777202428891e-06	7.28085308550364e-06	RECQL	PML	hmc
chr12	21536106	21604846	376	1.30932896890344	0.0133292838143758	0.0332149196744555	2.49187579295391	0.0198856358600797	9.88914963223716	0.00166256182342422	0.00383526238993741	GYS2	PML	hmc
chr12	21635341	21757856	694	1.22744402571492	0.0211454537307378	0.0475636527893904	2.24935597954326	0.0264181990586526	16.252014315033	5.54506102427989e-05	0.000191616489704982	LDHB	PML	hmc
chr12	21797388	21942542	803	1.25280199252802	0.0194320529847346	0.0489375945889196	2.5183954895226	0.0295055416041851	25.0878195485657	5.47777768660057e-07	3.6980373586708e-06	ABCC9	PML	hmc
chr12	22063772	22437040	2125	1.20662443438914	0.0236095870254363	0.0438443982901877	1.85705909395836	0.0202348112647514	30.1316960254582	4.03679267107849e-08	4.32060111509153e-07	ST8SIA1	PML	hmc
chr12	22448582	22544545	515	1.24331590739358	0.0365028918985749	0.0775472987292083	2.12441520920253	0.0410444068306334	21.3382783119492	3.84967363672682e-06	1.93897722192658e-05	C2CD5	PML	hmc
chr12	23529503	24562543	6203	1.28198514366498	0.0286607254366444	0.0598239514021492	2.08731462622578	0.0311632259655048	22.9579993728655	1.65579746623942e-06	9.50050195683704e-06	SOX5	PML	hmc
chr12	25108288	25195161	562	1.09649603065973	0.014803222983953	0.0370514665348363	2.50293240701709	0.0222482435508832	35.1920583707873	2.98739321791638e-09	5.12515338736461e-08	DNAI7	PML	hmc
chr12	25205245	25250935	278	1.1508024349751	0.0342505661440239	0.0860449708968821	2.5122203976151	0.0517944047528582	27.6680807134108	1.44019607351937e-07	1.20534410876635e-06	KRAS	PML	hmc
chr12	25409306	25648578	1348	1.27351061401506	0.0154804139682028	0.0355200133044335	2.29451314269712	0.0200395993362307	23.133268376413	1.51152719496687e-06	8.78459125010997e-06	LMNTD1	PML	hmc
chr12	26335351	26833193	2777	1.13606271294424	0.04384964673693	0.0760274597412805	1.73382148771681	0.0321778130043505	20.6172781796011	5.60876320622329e-06	2.6707253686805e-05	ITPR2	PML	hmc
chr12	26905180	26938325	222	1.07865557865558	0.0221207339820402	0.0480064926664281	2.17020342568218	0.0258857586843878	17.7133495290102	2.56817958799861e-05	9.82962426045664e-05	INTS13	PML	hmc
chr12	26971578	27014433	240	1.06826923076923	0.0470688282835447	0.0818141143278307	1.73818039053318	0.034745286044286	18.3507049312965	1.83750985318266e-05	7.32179384118247e-05	TM7SF3	PML	hmc
chr12	27762426	27780235	143	1.1048951048951	0.0190602291406263	0.0543741158537443	2.8527524749347	0.035313886713118	11.1931656557181	0.000820991584905795	0.00205742600465797	MANSC4	PML	hmc
chr12	29412473	29497685	425	1.2993665158371	0.0144295624167607	0.0381840717500818	2.64623906444515	0.0237545093333211	31.3120669272184	2.19709786612646e-08	2.60499266420495e-07	OVCH1	PML	hmc
chr12	29500839	29784758	1880	1.21067921440262	0.03494528158089	0.0910246370605424	2.604776179864	0.0560793554796524	32.7103808191676	1.06964437004029e-08	1.44577717244803e-07	TMTC1	PML	hmc
chr12	30628987	30695868	379	1.16216764765577	0.03508731284127	0.0783384798559619	2.23267253922676	0.0432511670146919	14.3090896273735	0.000155114073757768	0.000474187983476293	IPO8	PML	hmc
chr12	30709551	30823301	638	1.18808777429467	0.0240067883081946	0.0553645408325763	2.30620356716679	0.0313577525243818	25.4718411727595	4.48886924867949e-07	3.13211182864167e-06	CAPRIN2	PML	hmc
chr12	31280583	31327057	312	1.05547337278107	0.0428700498984013	0.0773434997096027	1.80413831784429	0.0344734498112014	21.7898139121254	3.04210915645801e-06	1.58496536594828e-05	SINHCAF	PML	hmc
chr12	31382225	31591135	1569	1.06549982840614	0.0275758225391155	0.057447554259927	2.08325804891003	0.0298717317208114	26.9467302418051	2.09140654976092e-07	1.64419136440075e-06	DENND5B	PML	hmc
chr12	32727489	32755896	214	1.03846153846154	0.0332594964883996	0.0868056952786209	2.60995217738481	0.0535461987902213	10.0613175254818	0.00151414905747868	0.00353556794356727	YARS2	PML	hmc
chr12	32790744	32896797	871	1.0990020312638	0.0197328765962042	0.0491325094143986	2.4898807416578	0.0293996328181945	12.4489540597845	0.00041822595785845	0.00113528759152997	PKP2	PML	hmc
chr12	33374237	33439818	408	1.21606334841629	0.00814992108261771	0.0177737020914998	2.180843459872	0.0096237810088821	9.8274908840468	0.00171922716125689	0.0039476927038544	SYT10	PML	hmc
chr12	38646821	38907429	1280	1.20877403846154	0.0231248463228016	0.0535416704672684	2.31533086619802	0.0304168241444668	26.6304226254793	2.46334204838636e-07	1.88872858920645e-06	CPNE8	PML	hmc
chr12	39293227	39443389	746	1.29294699938132	0.0210702851952842	0.0472020449302961	2.24021860609939	0.026131759735012	34.4670140322733	4.3353650430519e-09	6.97010303395677e-08	KIF21A	PML	hmc
chr12	39755024	40106088	1729	1.237309249455	0.0241196033119128	0.0503648261467855	2.08812829529041	0.0262452228348727	36.565416780162	1.47627744271625e-09	2.91603319921917e-08	SLC2A13	PML	hmc
chr12	42081844	42144873	385	1.14245754245754	0.0340244798193579	0.0801243384523256	2.35490267236178	0.0460998586329677	34.0417073202306	5.39433172176106e-09	8.33961921330756e-08	GXYLT1	PML	hmc
chr12	42157103	42238348	401	1.12449645117974	0.0416616148716443	0.0869942820677215	2.0881159392343	0.0453326671960771	17.364926946913	3.08465989277991e-05	0.000115586176536781	YAF2	PML	hmc
chr12	42456756	42590354	1028	1.12211912601018	0.0335407704776717	0.0801080586494715	2.38837860635312	0.0465672881717998	25.5174127125271	4.38408362235814e-07	3.06918292215623e-06	PRICKLE1	PML	hmc
chr12	43353865	43552202	1004	1.25620594544897	0.00939553895675124	0.018559612540226	1.9753643325474	0.0091640735834748	16.8249033398112	4.09918286130414e-05	0.000147760903847666	ADAMTS20	PML	hmc
chr12	43718991	43758792	193	1.18015145476285	0.0184914700966496	0.0504246870372863	2.72691607393739	0.0319332169406367	18.1863721028905	2.00307022463625e-05	7.8966870543316e-05	PUS7L	PML	hmc
chr12	44508274	44921847	2042	1.28041889550215	0.012003076317448	0.0238951416463662	1.99075145524414	0.0118920653289181	26.877567336589	2.16760279764133e-07	1.69284142549595e-06	NELL2	PML	hmc
chr12	46183062	46270016	532	1.21616541353383	0.036024398468719	0.0796372315607345	2.21064708769213	0.0436128330920155	36.0942565318788	1.8800013947675e-09	3.54688598137442e-08	SLC38A1	PML	hmc
chr12	46358187	46372772	78	1.07988165680473	0.0621245156349457	0.152859451030492	2.46053348614773	0.0907349353955464	20.3874525848894	6.32431048376169e-06	2.9512929046664e-05	SLC38A2	PML	hmc
chr12	46764760	46832407	348	1.33576480990274	0.0189516885414451	0.05434323975691	2.86746163214258	0.0353915512154649	43.6461709663687	3.93446177880313e-11	1.62251036798749e-09	SLC38A4	PML	hmc
chr12	47661248	47706029	286	1.18154922001076	0.024224093615011	0.0589592520789905	2.43390952066231	0.0347351584639795	21.18304558184	4.17440996294053e-06	2.08368134341134e-05	RPAP3	PML	hmc
chr12	47734362	47771039	242	0.945327399872854	0.0588691950238652	0.134763140641193	2.2891962525827	0.0758939456173274	12.7970233313245	0.000347171300679265	0.000960877946870518	RAPGEF3	PML	hmc
chr12	47782721	47833131	233	0.953119841531859	0.058364938560754	0.0989705482502584	1.69571922271856	0.0406056096895044	9.19835010673233	0.00242233357946425	0.0053667976026463	HDAC7	PML	hmc
chr12	47841536	47943047	788	1.02352596641937	0.0288061857674534	0.0625663627389253	2.17197664571114	0.0337601769714719	28.7935169557132	8.05201922884928e-08	7.48003730326533e-07	VDR	PML	hmc
chr12	48039783	48106078	400	1.16461538461538	0.0241206374520715	0.0422205114126867	1.75038953661902	0.0180998739606152	9.87415027793744	0.00167616988068466	0.00386194601877459	SENP1	PML	hmc
chr12	48337179	48351413	61	1.01261034047919	0.0333711309792241	0.0918902556700268	2.75358529883914	0.0585191246908027	8.39716235526678	0.00375807197436634	0.00791562733425359	ZNF641	PML	hmc
chr12	48653210	48682237	220	0.957692307692308	0.0486358814004884	0.0898822022488842	1.84806360367475	0.0412463208483958	13.8259224508804	0.00020055010976488	0.000593341108048908	KANSL2	PML	hmc
chr12	48688457	48716997	197	0.914486528699727	0.0259290021888809	0.0703382743446468	2.71272584391272	0.0444092721557658	17.74640129341	2.52394480603621e-05	9.68578535076522e-05	CCNT1	PML	hmc
chr12	48766193	48789088	166	0.898980537534754	0.0433974675571074	0.0801051514442048	1.84584852419771	0.0367076838870974	8.41735271298377	0.00371656543862098	0.00783605212200833	ADCY6	PML	hmc
chr12	48935722	48957486	157	0.933365997060265	0.0267854271709448	0.0600001800901351	2.2400307341456	0.0332147529191903	9.42648188424672	0.00213874199113055	0.0047957595329024	ARF3	PML	hmc
chr12	49002273	49018806	94	0.903436988543372	0.0263969827995073	0.0671928759360453	2.54547561160283	0.040795893136538	9.15368862653068	0.00248217198891937	0.00548332250132165	PRKAG1	PML	hmc
chr12	49018974	49060793	250	0.880615384615385	0.0280262345681517	0.0513599313599314	1.83256624199869	0.0233336967917797	9.6961491792611	0.00184654566091078	0.00420432962837379	KMT2D	PML	hmc
chr12	49791145	49828749	237	0.913988964621876	0.0435054728152916	0.0860317773589787	1.97749321618083	0.0425263045436871	10.4894158647002	0.0012006032322428	0.00288495428110863	NCKAP5L	PML	hmc
chr12	49866895	49904216	341	0.957139634558989	0.0226304871556624	0.0482315737205637	2.13126537616295	0.0256010865649013	17.1702434198402	3.41747882221143e-05	0.000126528960580526	FAIM2	PML	hmc
chr12	49976922	50033135	462	1.0004995004995	0.03079685462028	0.0536025296735394	1.74051961911207	0.0228056750532594	14.1840259290591	0.000165771869212064	0.000502382623770009	RACGAP1	PML	hmc
chr12	50129288	50167532	251	0.946368372663193	0.0381652350258046	0.0925277863932309	2.4243997536153	0.0543625513674263	25.2907902506686	4.93057364067465e-07	3.39277254554496e-06	CERS5	PML	hmc
chr12	50175787	50283519	773	1.03214250174147	0.0422441535817068	0.0879424913525759	2.08176715347087	0.0456983377708691	26.6235335013526	2.47214115431092e-07	1.89317389975821e-06	LIMA1	PML	hmc
chr12	50326229	50396621	669	1.01264803955387	0.0164304246249754	0.0527559062153246	3.21086687772707	0.0363254815903493	38.7970507148129	4.70237803310412e-10	1.19120615154524e-08	FAM186A	PML	hmc
chr12	50979400	51028565	310	0.964764267990075	0.04895027758396	0.0878013409193603	1.79368422924186	0.0388510633354003	13.607612785664	0.000225270159976084	0.000656823919449529	SLC11A2	PML	hmc
chr12	51061204	51083663	158	0.982960077896787	0.0257095973852989	0.0804404482015515	3.12881010915979	0.0547308508162525	21.6276658100128	3.31042252581086e-06	1.70364768713405e-05	CSRNP2	PML	hmc
chr12	51093655	51173134	565	0.945268890401634	0.0289351357479932	0.0659004698379182	2.27752412886083	0.0369653340899249	24.8502041649922	6.19624826142469e-07	4.0997064982846e-06	TFCP2	PML	hmc
chr12	51186935	51218061	288	1.01469017094017	0.027729081849848	0.0867949889533984	3.1301068467896	0.0590659071035504	25.4766521557041	4.4776895282528e-07	3.12546362755912e-06	POU6F1	PML	hmc
chr12	51244557	51270414	169	0.90714610832954	0.0291452341788733	0.06772233007245	2.32361591801998	0.0385770958935767	8.97027126881904	0.00274407852389681	0.00598572886544084	SMAGP	PML	hmc
chr12	51281037	51324667	296	0.880977130977131	0.0283918695647492	0.0626660643710141	2.20718344130529	0.0342741948062649	20.4151174040502	6.23354301625638e-06	2.91468580421595e-05	BIN2	PML	hmc
chr12	51351246	51392866	371	0.938420070495542	0.0332128242208998	0.0705969540239203	2.12559322129239	0.0373841298030205	20.7122930272212	5.33722559622496e-06	2.56270794106483e-05	GALNT6	PML	hmc
chr12	52168995	52192013	205	0.943339587242026	0.0314076272596026	0.0781474690150255	2.48816850662072	0.0467398417554229	21.0515373397492	4.47093988625831e-06	2.20954806653607e-05	KRT80	PML	hmc
chr12	52543908	52553144	101	1.05635948210206	0.0151196902425145	0.0595250058620574	3.9369196661636	0.0444053156195429	10.4297597581159	0.00124000871674484	0.0029660832950275	KRT71	PML	hmc
chr12	52565781	52573842	102	1.10030165912519	0.0172825364350861	0.0664234381421083	3.84338481747731	0.0491409017070222	16.8520263416222	4.04101619845387e-05	0.000146015179536648	KRT74	PML	hmc
chr12	52837803	52849091	125	0.993230769230769	0.0116037996330695	0.0360718638360143	3.10862518973644	0.0244680642029448	8.01597953729454	0.00463663883230757	0.009530644864627	KRT78	PML	hmc
chr12	52897186	52949953	523	0.966024415355199	0.0225009715811858	0.0470447255230736	2.09078640685943	0.0245437539418878	11.8402788346537	0.000579631458610183	0.00151162707983469	KRT8	PML	hmc
chr12	53064315	53079403	69	0.878483835005574	0.056344283900508	0.129295051353875	2.29473235620817	0.0729507674533669	9.64491757400422	0.00189876217610816	0.0043128407944418	SPRYD3	PML	hmc
chr12	53507855	53626409	785	0.972562469377756	0.0471807509292273	0.0860547004011979	1.82393664166733	0.0388739494719705	25.4636126274866	4.50805557111887e-07	3.14318111909663e-06	ATF7	PML	hmc
chr12	53632725	53677407	312	0.969921104536489	0.0291509561581615	0.0622404472863189	2.13510826021029	0.0330894911281573	11.6670984694953	0.000636151473109824	0.00164048709807266	ATP5MC2	PML	hmc
chr12	53708516	53727744	134	0.989092996555683	0.0247082551905097	0.0600814431767399	2.43163439560948	0.0353731879862302	11.7230775439147	0.000617297848736957	0.00159796541609431	CALCOCO1	PML	hmc
chr12	54121276	54189007	561	0.949266419854655	0.0376951159020002	0.0792188811441829	2.10156884382943	0.0415237652421827	20.5411591656415	5.8362714655486e-06	2.76099412356441e-05	SMUG1	PML	hmc
chr12	54230941	54280132	336	0.982142857142857	0.0344458752547328	0.0673532400963302	1.95533542400192	0.0329073648415973	9.0029550081984	0.00269543426172553	0.00589661300978407	CBX5	PML	hmc
chr12	54395260	54419265	74	0.904365904365904	0.0666909649292997	0.138197450697451	2.07220649519701	0.071506485768151	8.81065246262773	0.0029947692417554	0.00647213549129024	ITGA5	PML	hmc
chr12	54455949	54473601	124	1.11476426799007	0.0191221522296207	0.0766822188521216	4.01012490285163	0.057560066622501	23.6259460297371	1.16999272964073e-06	7.07115056627007e-06	GTSF1	PML	hmc
chr12	55684567	55716403	202	0.953541507996954	0.0365637479320894	0.0755736210717054	2.06690028637299	0.0390098731396159	10.2178204023908	0.00139090127731715	0.00328261722008886	ITGA7	PML	hmc
chr12	55752462	55817723	442	0.954577097111034	0.0431514850217882	0.098512034749104	2.28293498356692	0.0553605497273159	21.6950343736776	3.19617554181097e-06	1.65249261687675e-05	SARNP	PML	hmc
chr12	55820959	55830823	51	0.950226244343891	0.0306670551670552	0.161136891468411	5.25439728694641	0.130469836301355	20.5103704619491	5.93090462388486e-06	2.79806801789512e-05	DNAJC14	PML	hmc
chr12	55901412	55932617	211	0.907400656215822	0.0358890475258292	0.0644826432573284	1.79672205596764	0.0285935957314991	9.07319179428541	0.00259383930792877	0.00569933956896949	PYM1	PML	hmc
chr12	56162358	56189566	195	0.863116370808679	0.0303134921930255	0.0866558273760248	2.85865537445278	0.0563423351829993	23.4501302389621	1.28194044701823e-06	7.61637647689982e-06	SMARCC2	PML	hmc
chr12	56271698	56300390	191	0.854208618606524	0.0381869159388533	0.0822361999862989	2.15351771580558	0.0440492840474456	15.2257506401886	9.53937503426466e-05	0.000308887053000325	CS	PML	hmc
chr12	56416362	56449425	346	0.968652734548688	0.0155143563863277	0.0307756711500027	1.98368984079316	0.015261314763675	10.0989931136461	0.00148350357495487	0.00347386934152592	TIMELESS	PML	hmc
chr12	56595595	56636815	264	0.943181818181818	0.0409299844805725	0.0729276820740235	1.78176666811684	0.0319976975934511	8.03766191857846	0.00458146336217353	0.0094387622430495	BAZ2A	PML	hmc
chr12	56730437	56752373	153	0.907491201608849	0.0164014914248175	0.0465841275496571	2.84023728958998	0.0301826361248395	9.321375191591	0.00226495939515269	0.0050506512649628	PRIM1	PML	hmc
chr12	57095407	57132138	185	0.864033264033264	0.0313406791659838	0.0842024914601705	2.68668368717298	0.0528618122941867	22.8893930215495	1.71596164005694e-06	9.81594380737528e-06	STAT6	PML	hmc
chr12	57253761	57431042	1178	0.95807757607418	0.0320859312160128	0.0763116061218139	2.37835098529819	0.0442256749058011	36.9112386796699	1.23631244719622e-09	2.5318983158327e-08	R3HDM2	PML	hmc
chr12	58872148	58920503	388	1.15681998413957	0.037639934389859	0.0884642257762572	2.35027576987731	0.0508242913863982	12.7277683506303	0.000360266177744946	0.000992764945604721	LRIG3	PML	hmc
chr12	61708272	62279149	2701	1.25258451285849	0.0181098108978654	0.0297735653875836	1.64405722155238	0.0116637544897182	20.8178565691946	5.05098304981266e-06	2.44887912507315e-05	TAFA2	PML	hmc
chr12	62643993	62935149	2186	1.13811668660708	0.0359481452845076	0.072204832296805	2.00858296652993	0.0362566870122974	21.4712009582343	3.59182678479055e-06	1.8266094665034e-05	PPM1H	PML	hmc
chr12	63142758	63151200	37	1.31600831600832	0.00901435574229692	0.0849315068493151	9.42180553744975	0.0759171511070181	7.95740221257287	0.00478911024123757	0.00980888982519088	AVPR1A	PML	hmc
chr12	64186315	64222295	200	1.05192307692308	0.0286877185524017	0.0827493482503687	2.88448689634266	0.054061629697967	16.6443813634246	4.50836543053577e-05	0.000160451004404793	KICS2	PML	hmc
chr12	64264761	64390757	919	1.06654390223487	0.0229061154026555	0.0368129561384346	1.60712349044425	0.0139068407357791	8.43638156594625	0.00367787347688464	0.00776485549515653	C12orf56	PML	hmc
chr12	65050625	65121304	354	1.30899608865711	0.0171880775929558	0.0372059284148158	2.16463581884595	0.0200178508218599	12.7887896606554	0.000348702652418017	0.000964129206853613	WIF1	PML	hmc
chr12	66135845	66170026	157	1.08378245957864	0.0408924675658625	0.0880727109252332	2.15376366768234	0.0471802433593707	14.6309211163585	0.000130751541453188	0.000408151009389423	TMBIM4	PML	hmc
chr12	66347430	67069161	3911	1.28300847707649	0.0168097790858991	0.0328929238847946	1.95677312097378	0.0160831447988955	25.8552552967984	3.68001402327492e-07	2.6467846964056e-06	GRIP1	PML	hmc
chr12	68272442	68332380	379	1.17393951694743	0.0205738107072533	0.0625497402150096	3.04026031468043	0.0419759295077563	54.1185162143729	1.88754151002818e-13	2.13879928109361e-11	MDM1	PML	hmc
chr12	68842196	68971569	929	1.08810134967293	0.0313451113747476	0.0652101597556429	2.08039330203745	0.0338650483808952	30.2966549195899	3.70764769212534e-08	4.03041390176024e-07	CPM	PML	hmc
chr12	69643359	69699475	414	1.23578595317726	0.0160974751550635	0.0517787726754521	3.21657726921013	0.0356812975203886	33.3050463880357	7.87779470809707e-09	1.13018581699258e-07	BEST3	PML	hmc
chr12	70515869	70637439	798	1.2040678619626	0.0175699516518539	0.036124983869592	2.05606620811505	0.0185550322177382	21.2806295185556	3.96720169159129e-06	1.9918110270624e-05	PTPRB	PML	hmc
chr12	70638072	70920737	1550	1.25612903225806	0.0161921512463366	0.0286250635286933	1.76783573060866	0.0124329122823567	10.5887704615071	0.00113776618873341	0.00274686777103882	PTPRR	PML	hmc
chr12	71125084	71441897	1427	1.244407309579	0.0156034908535681	0.0318087037017531	2.03856329332095	0.016205212848185	16.1978280238113	5.7059500418465e-05	0.000196494436108938	TSPAN8	PML	hmc
chr12	71609598	71667724	315	1.10500610500611	0.0296549869632329	0.0601660293188838	2.02886716468564	0.0305110423556509	18.7202357606595	1.51367597277115e-05	6.21734109675463e-05	ZFC3H1	PML	hmc
chr12	75275978	75390927	580	1.21153846153846	0.0190869559412266	0.0511533835963989	2.68001790091163	0.0320664276551723	52.3109255919622	4.73731476413035e-13	4.58352156976076e-11	CAPS2	PML	hmc
chr12	75490862	75511635	106	1.15965166908563	0.0289605712796818	0.0708088730687601	2.44500954021022	0.0418483017890782	10.9392142067715	0.000941500913615062	0.00232554781207908	KRR1	PML	hmc
chr12	76036584	76084734	249	1.16404077849861	0.0415286611712083	0.0978108076522137	2.35526031645888	0.0562821464810053	13.4988286580239	0.000238712416113009	0.00068953671960105	NAP1L1	PML	hmc
chr12	76351796	76559808	1165	1.13014196104325	0.0361204402461949	0.0735284414868719	2.03564632617172	0.037408001240677	35.7271561651851	2.26977905259012e-09	4.1219797516471e-08	OSBPL8	PML	hmc
chr12	76858708	76879022	173	1.19475322365496	0.0476422564439464	0.0887295131198002	1.86241206321105	0.0410872566758537	7.98604942617198	0.00471391630366044	0.00967267818414298	CSRP2	PML	hmc
chr12	77021247	77065568	340	1.21900452488688	0.021294807674353	0.036911158708223	1.73334078770188	0.01561635103387	8.35183562241413	0.00385297883911825	0.00809121280353287	E2F7	PML	hmc
chr12	79574978	79690963	639	1.19104369808595	0.0305176859638999	0.0894464521722019	2.9309709877089	0.058928766208302	44.0122707720899	3.26323686316149e-11	1.39391040996851e-09	PAWR	PML	hmc
chr12	79773562	79935459	819	1.10942049403588	0.0568650495067306	0.131598712304945	2.31422839593886	0.0747336627982146	37.4232596030644	9.50814065172839e-10	2.07762754679742e-08	PPP1R12A	PML	hmc
chr12	80792519	80937933	724	1.20728856778581	0.0272072114613259	0.0676198839298223	2.48536620615977	0.0404126724684964	29.378970124312	5.95200454080344e-08	5.91542972298443e-07	LIN7A	PML	hmc
chr12	81257974	81759552	2204	1.27722323049002	0.0158259663225018	0.037510313944399	2.37017526639531	0.0216843476218972	25.6462872476636	4.10083721273559e-07	2.90202477848151e-06	PPFIA2	PML	hmc
chr12	85014310	85036276	92	1.24916387959866	0.00716167415576006	0.0316362626891873	4.417439554094	0.0244745885334272	8.53603857556522	0.00348182597471446	0.00740049342014172	TSPAN19	PML	hmc
chr12	85955665	86838903	3935	1.20115335744307	0.0125451473514027	0.0304280669085084	2.42548501473807	0.0178829195571057	36.4482014411337	1.56777729669534e-09	3.05845874075938e-08	MGAT4C	PML	hmc
chr12	88049015	88142098	460	1.20836120401338	0.0171039032670184	0.0364310655927489	2.12998547898708	0.0193271623257305	9.14902138095791	0.0024885112209799	0.00549347851546927	CEP290	PML	hmc
chr12	88492792	88580850	454	1.28109115554049	0.0196091484505868	0.0778607261042712	3.9706327024079	0.0582515776536844	79.160204375814	5.72721787204093e-19	5.16076875203003e-16	KITLG	PML	hmc
chr12	89419717	89526046	624	1.06915680473373	0.0449670945421408	0.0776717215332996	1.72730131497621	0.0327046269911588	14.5097861255231	0.000139433325359746	0.000431973938405773	POC1B	PML	hmc
chr12	89519411	89524795	55	1.09370629370629	0.0728428248850206	0.155205905205905	2.13069585715397	0.0823630803208846	9.17981242618803	0.00244699100429031	0.00541445401943235	GALNT4	PML	hmc
chr12	89588048	89709365	630	1.19059829059829	0.0518195341121758	0.089714458157941	1.73128646744937	0.0378949240457652	12.900024069921	0.000328577907444806	0.000913961449739537	ATP2B1	PML	hmc
chr12	90963681	91005025	150	1.39128205128205	0.0260613769524684	0.0584589880470471	2.24312737403194	0.0323976110945787	9.00409898668694	0.00269374759005947	0.00589428603685192	EPYC	PML	hmc
chr12	91140483	91183216	242	1.14653528289892	0.0292069438516624	0.104544237994633	3.57943092319406	0.0753372941429706	28.2773619213351	1.05118169933348e-07	9.31686711779276e-07	DCN	PML	hmc
chr12	92770636	92929330	834	1.13383139642132	0.0430294229824611	0.0879995378045491	2.04510150741315	0.044970114822088	28.166211132408	1.11331255651419e-07	9.75333958653615e-07	EEA1	PML	hmc
chr12	94306448	94459987	838	1.12695061501744	0.0206411120258567	0.045630787037037	2.2106748405743	0.0249896750111804	15.2764173515205	9.28687298900824e-05	0.000302054825663463	CEP83	PML	hmc
chr12	94567121	94650556	776	1.05908009516257	0.0419383295026253	0.0869877153400668	2.07418169420939	0.0450493858374415	22.3948858097776	2.21964274441695e-06	1.21640022162184e-05	TMCC3	PML	hmc
chr12	94895296	95003747	857	1.04972623642402	0.0229133178597534	0.0567452398702593	2.47651781455582	0.0338319220105059	32.8783461914539	9.81100107156704e-09	1.35119048964529e-07	NDUFA12	PML	hmc
chr12	95020228	95073627	338	1.00728265817023	0.0243705724319163	0.0625849743530793	2.56805516275508	0.038214401921163	18.4325461381809	1.7602568883457e-05	7.05855924945237e-05	NR2C1	PML	hmc
chr12	95076748	95217481	1036	1.03875853875854	0.0347111107066882	0.0661027766726638	1.90436938855797	0.0313916659659756	17.5215020962124	2.84076739434662e-05	0.000107662410180695	FGD6	PML	hmc
chr12	95516559	95551475	327	1.07598212185368	0.0149057763733164	0.0523771280847662	3.51388124797908	0.0374713517114498	26.5484395089615	2.57012236250712e-07	1.9539745064573e-06	USP44	PML	hmc
chr12	95657806	95791188	961	1.19891139037861	0.0324106648018814	0.071989714943604	2.22117365946239	0.0395790501417225	21.3843537829913	3.75825693031495e-06	1.89993821814554e-05	NTN4	PML	hmc
chr12	96278260	96400479	666	1.11792561792562	0.0444519203457606	0.0930248381874729	2.09270684964558	0.0485729178417123	32.0257968241248	1.52138796752341e-08	1.9078346262058e-07	CDK17	PML	hmc
chr12	98726456	99984935	6838	1.26608095034536	0.0158843752602685	0.0378317295654354	2.38169452342666	0.0219473543051669	45.8529002847963	1.27474259987405e-11	6.48439629500446e-10	ANKS1B	PML	hmc
chr12	100028454	100142873	694	1.05109731766792	0.0309692241200125	0.0711128537616254	2.29624266614003	0.0401436296416129	28.4403744631003	9.6628989068548e-08	8.72638551363e-07	BLTP3B	PML	hmc
chr12	100203668	100267078	408	1.05184766214178	0.0213322773579375	0.0472620365093483	2.21551762694303	0.0259297591514108	18.4640854097443	1.73136422883774e-05	6.96187957974851e-05	DEPDC4	PML	hmc
chr12	101155492	101210237	330	1.27435897435897	0.0123909430428366	0.0226982926777514	1.83184545351241	0.0103073496349148	8.90841285751453	0.00283859867734092	0.00616561097007831	SLC5A8	PML	hmc
chr12	101393115	101407771	104	1.07396449704142	0.0221694033436671	0.0576944847038265	2.60243741382906	0.0355250813601593	10.6076214848641	0.00112622469649881	0.00272212925429136	ARL1	PML	hmc
chr12	101728647	101739471	79	0.969814995131451	0.0298760672775123	0.07877960548768	2.63688004033173	0.0489035382101677	9.9487074494657	0.00160962373396412	0.0037272283306171	SYCP3	PML	hmc
chr12	101745498	101830958	577	1.04626049860019	0.0454340905524086	0.0824788392322211	1.81535138547741	0.0370447486798125	36.9347277370549	1.22150753048074e-09	2.51518900971567e-08	GNPTAB	PML	hmc
chr12	102012839	102062148	248	1.18145161290323	0.032675031147734	0.0545248061464436	1.66869943902792	0.0218497749987096	8.94067911211624	0.00278889014258408	0.00606948455067494	WASHC3	PML	hmc
chr12	102073102	102120119	261	1.1806660772178	0.0185707857898377	0.0474520400051326	2.55519828520661	0.0288812542152949	16.3596003210615	5.23901058838552e-05	0.000182406250899759	NUP37	PML	hmc
chr12	102395873	102481743	483	1.31708870839306	0.0193613105218544	0.0460333546969852	2.37759497969026	0.0266720441751308	13.8229418873226	0.000200868491060287	0.000594004446997001	IGF1	PML	hmc
chr12	102836888	102958409	723	1.23470581976806	0.00920800690286123	0.0247327505913432	2.68600478390801	0.015524743688482	23.8457079636567	1.04374341279765e-06	6.3856309732848e-06	PAH	PML	hmc
chr12	103770452	103841233	540	1.09373219373219	0.0442966592758096	0.111821474113848	2.52437714134604	0.0675248148380381	23.5657526314657	1.20717067714021e-06	7.23346761352887e-06	NT5DC3	PML	hmc
chr12	103940762	103965707	165	0.98974358974359	0.0329857648953074	0.0834364718380313	2.52946906348384	0.050450706942724	9.88459507330371	0.00166668203948713	0.00384289316841902	UQCC6	PML	hmc
chr12	103988986	104064182	478	1.1435468297393	0.0237722740034738	0.0563576535618252	2.37073043805527	0.0325853795583514	21.6084985022052	3.34366991392261e-06	1.71795454198093e-05	GLT8D2	PML	hmc
chr12	104117085	104138240	108	1.2485754985755	0.0363287849441653	0.0898004170731443	2.4718805545289	0.0534716321289791	12.6795201347698	0.000369682433594465	0.00101634471755166	NFYB	PML	hmc
chr12	104801800	104958743	845	1.19563040509786	0.0294146015514589	0.0632858615304369	2.15151177280857	0.0338712599789781	24.8847452545203	6.08621281981933e-07	4.04103176103303e-06	SLC41A2	PML	hmc
chr12	105019783	105107642	610	1.09281210592686	0.0216986166728573	0.0551486826938023	2.54157596888596	0.033450066020945	37.5587047644697	8.87026738133056e-10	1.96548090933159e-08	ALDH1L2	PML	hmc
chr12	105173296	105236202	562	1.02395291541199	0.0498953046150136	0.0873720971480646	1.75110860274764	0.0374767925330509	8.1889173005676	0.00421470697840597	0.00878938727709678	APPL2	PML	hmc
chr12	106063344	106138953	722	1.06179416151715	0.0634461121472954	0.114153363181218	1.79921762449686	0.0507072510339225	11.9449711250996	0.000547950801859254	0.00144152273371092	NUAK1	PML	hmc
chr12	106237880	106304278	471	1.07120692471011	0.027066239795836	0.0522490478494806	1.9304139859693	0.0251828080536446	17.5075030953233	2.86176081867747e-05	0.000108327865516771	CKAP4	PML	hmc
chr12	106977276	106987159	66	1.09207459207459	0.0490301409877291	0.145055191888076	2.95849020553254	0.0960250509003469	18.5081547106998	1.69178902236767e-05	6.82595387425659e-05	MTERF2	PML	hmc
chr12	106991363	107093548	546	1.16638489715413	0.0264371586980929	0.0723912710868889	2.73823945733287	0.045954112388796	80.6942266125775	2.6349085196464e-19	2.93296317160405e-16	CRY1	PML	hmc
chr12	108288043	108339316	361	0.913275090560409	0.0648861959428867	0.116335671679183	1.79291866303247	0.0514494757362964	14.6247962007909	0.000131177160290518	0.000409277065816565	CMKLR1	PML	hmc
chr12	108522213	108561399	318	1.03580067731011	0.0375459097765153	0.0891477803242509	2.37436729739366	0.0516018705477356	26.0523923550081	3.32276869974917e-07	2.43331083999046e-06	SART3	PML	hmc
chr12	108645108	108731525	582	1.05088554057626	0.0661249792630401	0.127530050954744	1.92862141320967	0.0614050716917042	27.4103579482794	1.64547529192864e-07	1.3402491048606e-06	CORO1C	PML	hmc
chr12	108778190	108857589	806	0.909047528154228	0.0605274065203961	0.103464371724162	1.7093805545641	0.0429369652037656	14.8591168467333	0.000115846764924442	0.000366154724012896	SSH1	PML	hmc
chr12	108907740	109021067	880	1.05533216783217	0.0181914597945566	0.0366477303077893	2.01455687018341	0.0184562705132327	16.1931418469822	5.72008280247011e-05	0.000196909454013356	SVOP	PML	hmc
chr12	109088187	109093630	59	0.970013037809648	0.0127627524134626	0.0725839274226371	5.68716880741752	0.0598211750091745	11.2569622564952	0.000793249208722696	0.00199503652002387	ALKBH2	PML	hmc
chr12	109448654	109477358	249	0.949644732777263	0.0538388130801246	0.110803920560018	2.05806766941753	0.0569651074798935	9.93244448730178	0.00162390730410103	0.00375478957911827	KCTD10	PML	hmc
chr12	109783086	109833405	498	0.971424158171146	0.021666196039363	0.0450661226033913	2.08002007004438	0.0233999265640282	10.0120223236076	0.00155521655343339	0.00362122693676398	TRPV4	PML	hmc
chr12	109850944	109880540	281	0.958390364084314	0.0374877596425559	0.0634845988807727	1.69347540333419	0.0259968392382168	11.5403282694306	0.000681026141477084	0.00174503150645509	GLTP	PML	hmc
chr12	109929803	109996388	571	0.951906237370335	0.0407627472794503	0.0597828558435653	1.46660516853101	0.019020108564115	11.7836620842453	0.000597528213960158	0.00155167097471773	GIT2	PML	hmc
chr12	110027027	110073635	368	0.947324414715719	0.0318047899129001	0.0533890240240821	1.67864727829651	0.021584234111182	8.77123096005429	0.00306018851331853	0.00659243479480038	C12orf76	PML	hmc
chr12	110372899	110403729	245	0.918681318681319	0.0338191570620102	0.0639027882587411	1.88954408714475	0.0300836311967309	10.0059010011056	0.00156039432173645	0.00362966708668947	ANAPC7	PML	hmc
chr12	110491082	110502110	64	0.875	0.0335527763863805	0.105426356589147	3.14210530225872	0.0718735802027668	11.1535022898678	0.00083873177050022	0.002096607832652	VPS29	PML	hmc
chr12	110533244	110583317	335	0.971297359357061	0.0524232259462939	0.11601278942428	2.21300363207583	0.0635895634779865	28.7406342546776	8.27491319721874e-08	7.65702603574426e-07	PPTC7	PML	hmc
chr12	110627840	110704949	612	0.950100553041729	0.0433097046510077	0.0723579599603774	1.67071007626218	0.0290482553093697	20.5031010592521	5.95347192889359e-06	2.8066155782375e-05	HVCN1	PML	hmc
chr12	110719679	110742938	176	1.04414335664336	0.0466756183157345	0.113152438212758	2.42423008619501	0.0664768198970239	23.8832769233363	1.0235708350932e-06	6.28660529453703e-06	PPP1CC	PML	hmc
chr12	111443484	111599675	1181	0.970429232071908	0.0406034307659847	0.0917114304847657	2.25871136390762	0.051107999718781	26.451080129261	2.70297294549132e-07	2.03940817573893e-06	ATXN2	PML	hmc
chr12	111642145	111685955	421	0.944271880138864	0.0229159620933723	0.0612372942900664	2.67225500027238	0.0383213321966941	16.2694402969463	5.49429573920382e-05	0.000190244388422605	BRAP	PML	hmc
chr12	111931281	112013184	475	0.992550607287449	0.0278465152017546	0.0460203109996459	1.65264165610015	0.0181737957978912	9.53334625726593	0.00201771899290349	0.00455189514815365	TMEM116	PML	hmc
chr12	112026688	112108795	573	1.00067123103772	0.0331421767544047	0.0561394318422229	1.6938969415991	0.0229972550878182	19.0329852542775	1.28478230591454e-05	5.38351097759541e-05	NAA25	PML	hmc
chr12	112160187	112382438	1835	1.02741563613498	0.0265235267056049	0.064494636183884	2.43160108004247	0.0379711094782791	47.3637836737095	5.89620486981108e-12	3.51968090698533e-10	HECTD4	PML	hmc
chr12	113098818	113136238	359	0.922219841439897	0.0194177598814407	0.0415045342036185	2.13745223223654	0.0220867743221778	10.6996022501669	0.00107158570228157	0.00260637740928974	RASAL1	PML	hmc
chr12	113298758	113359492	515	0.914264376400299	0.0408107669727124	0.0771186426924132	1.88966413554486	0.0363078757197008	14.9531796664049	0.00011021217505187	0.000350714473339338	SLC8B1	PML	hmc
chr12	113392444	113426300	328	0.948639774859287	0.0274698472155673	0.0633233745909802	2.30519573312714	0.0358535273754129	15.7927654051042	7.06722230937776e-05	0.000237452144460858	SDS	PML	hmc
chr12	113816737	113966324	1794	1.01316353657491	0.0247341762783898	0.0580456089575531	2.34677752370785	0.0333114326791633	32.1221713912879	1.44775646611745e-08	1.83741754583101e-07	RBM19	PML	hmc
chr12	114353910	114408441	572	1.10153308230231	0.00435131177006826	0.0191185357852025	4.39374073738287	0.0147672240151342	29.2469255592251	6.37172450997062e-08	6.21505891248319e-07	TBX5	PML	hmc
chr12	114670254	114684174	149	1.10686628807434	0.0183563110663861	0.0883180240865483	4.81131659662684	0.0699617130201622	23.540767263851	1.2229485322314e-06	7.30867408075565e-06	TBX3	PML	hmc
chr12	115957904	116277692	2019	1.16249476130605	0.0574319735316485	0.122729637378275	2.13695664333464	0.0652976638466268	32.3755291753311	1.27076695474982e-08	1.6561104052845e-07	MED13L	PML	hmc
chr12	116710170	116738069	299	1.06483148958065	0.0324895570684263	0.0852845994871274	2.62498498540653	0.0527950424187012	26.3450898040744	2.8554391718641e-07	2.13824596158228e-06	SPRING1	PML	hmc
chr12	116856143	116881440	225	1.01777777777778	0.0199529886558904	0.0420916565451633	2.1095414462002	0.0221386678892729	10.1110319816388	0.00147384412270711	0.00345338686651642	HRK	PML	hmc
chr12	117141990	117190469	529	1.05016722408027	0.0310903594947269	0.0662606368138383	2.13122774682218	0.0351702773191115	15.032030943006	0.00010570183154615	0.000337927987556646	FBXO21	PML	hmc
chr12	117208141	117452169	2588	1.09246819640946	0.014148506164758	0.0304977338909849	2.15554444658975	0.0163492277262269	50.5725627825588	1.14839326255822e-12	9.28677166982444e-11	NOS1	PML	hmc
chr12	117453011	117968989	4599	1.15125361700704	0.0135118195082445	0.0272351506335319	2.01565382196778	0.0137233311252874	23.9223654822254	1.00299720177334e-06	6.1924032786809e-06	KSR2	PML	hmc
chr12	118032686	118062429	268	0.920780711825488	0.0348907180915265	0.0830327115306524	2.37979371226577	0.0481419934391258	22.2694058876478	2.36951914605668e-06	1.28698079221672e-05	WSB2	PML	hmc
chr12	118063592	118136025	734	0.940683294906728	0.0237152439332451	0.0523743118702148	2.20846608272893	0.0286590679369697	33.1424866988257	8.56466750223732e-09	1.21037493013321e-07	VSIG10	PML	hmc
chr12	118149800	118372906	1493	1.00927404812201	0.0358117588660882	0.0554359074694773	1.5479805858397	0.0196241486033891	11.5386339779906	0.000681647065652829	0.00174614964442243	TAOK3	PML	hmc
chr12	119685790	119877319	2003	1.099235761742	0.0193195914025312	0.0341116055023421	1.76564839243303	0.014792014099811	17.6411157915516	2.66758435568243e-05	0.000101771570085844	CIT	PML	hmc
chr12	120127201	120194714	659	0.907318781370375	0.0286900272781205	0.0564379173204229	1.96716150784086	0.0277478900423024	17.4606636838094	2.93314315372537e-05	0.000110593710637171	GCN1	PML	hmc
chr12	120210438	120265770	305	0.90718789407314	0.0648652746065486	0.130808785172094	2.01662269936476	0.0659435105655458	11.1682648949442	0.000832084093860646	0.0020817731292314	PXN	PML	hmc
chr12	120762509	120904357	974	1.03640815037119	0.0543952635856537	0.0982119126312784	1.80552324149746	0.0438166490456247	16.7537415046965	4.25582603021566e-05	0.000152553506288636	SPPL3	PML	hmc
chr12	121237674	121298307	537	0.893997994556654	0.0379106770234399	0.0827730377235625	2.18337007467275	0.0448623607001226	37.2201752949826	1.05516458441815e-09	2.24599318683292e-08	CAMKK2	PML	hmc
chr12	121308244	121399895	823	0.919525189270025	0.0219028713692646	0.0421084748332323	1.92250934241989	0.0202056034639677	25.8979606434812	3.59949221048007e-07	2.59985075123887e-06	ANAPC5	PML	hmc
chr12	121429095	121581022	1321	0.875094625283876	0.036314484027783	0.0771514410696393	2.12453634232042	0.0408369570418563	58.5539437337327	1.97792800284855e-14	3.28318698227221e-12	KDM2B	PML	hmc
chr12	121839526	121863595	223	0.831321145222491	0.0161318258383386	0.0615718662109136	3.81679462870117	0.045440040372575	16.1829025315856	5.75108555647424e-05	0.000197904695372181	HPD	PML	hmc
chr12	122229563	122266493	325	0.975384615384615	0.0221660397581844	0.0486144116891693	2.19319338138511	0.0264483719309849	16.545693379414	4.74917209142146e-05	0.000167759162751481	VPS33A	PML	hmc
chr12	122271431	122422668	1434	0.979562278725459	0.0311791066508548	0.0660139781425881	2.11725046781539	0.0348348714917334	32.6883755322909	1.08182276157742e-08	1.45877127213569e-07	CLIP1	PML	hmc
chr12	122471599	122500931	222	0.981635481635482	0.0229079045754451	0.0698011104901474	3.0470316593237	0.0468932059147023	28.5487602084187	9.13683126297335e-08	8.35247623136448e-07	ZCCHC8	PML	hmc
chr12	122503453	122526999	166	0.884615384615385	0.0516557650609691	0.118324051152204	2.29062624496117	0.0666682860912351	24.9228218692064	5.96718322479432e-07	3.97175547530014e-06	RSRC2	PML	hmc
chr12	122865329	122896126	262	0.945977686435702	0.0582427859455139	0.0959929912000873	1.64815246457971	0.0377502052545734	16.610338572642	4.5900131692189e-05	0.000163017240224021	VPS37B	PML	hmc
chr12	122983479	123151089	1364	0.97862621249718	0.0372673828807899	0.0817032375076489	2.19235243239375	0.044435854626859	27.5113947678537	1.56171682313547e-07	1.28411584889967e-06	PITPNM2	PML	hmc
chr12	123152319	123244013	805	0.993788819875776	0.0200929202744825	0.0544552226317601	2.71016964621697	0.0343623023572776	27.2080063293526	1.82700527932785e-07	1.46742024196608e-06	MPHOSPH9	PML	hmc
chr12	123250111	123272333	179	0.957026214009454	0.0375789697488335	0.12629342449448	3.3607473897924	0.0887144547456463	33.6353045126831	6.64751904480753e-09	9.83510577677036e-08	CDK2AP1	PML	hmc
chr12	123289108	123364846	698	0.956248622437734	0.0245824684341443	0.0668392068240914	2.71897864948558	0.0422567383899472	32.3483923658942	1.28863777517804e-08	1.67363710498929e-07	SBNO1	PML	hmc
chr12	123470053	123533718	658	0.933364507832593	0.0355296762841894	0.0813515352264369	2.28967848104595	0.0458218589422475	45.7449398969031	1.34696848147637e-11	6.81515630346987e-10	RILPL1	PML	hmc
chr12	123918659	123972830	676	1.05109239872553	0.0387623159181947	0.0683105675767695	1.76229324689821	0.0295482516585748	8.59201953921964	0.00337639355918664	0.00720391197660263	CCDC92	PML	hmc
chr12	124324414	124567611	1575	0.868424908424908	0.0577430236790405	0.123532126322699	2.13934287558859	0.065789102643658	38.8965265734168	4.46875030503832e-10	1.14582875368889e-08	NCOR2	PML	hmc
chr12	124776855	124882667	1209	0.888655595851626	0.0399151118274609	0.0763561292054398	1.91296292831398	0.0364410173779789	14.1587393779978	0.000168014822618115	0.000508250364868186	SCARB1	PML	hmc
chr12	124946824	124989130	536	0.920924225028703	0.0233986341886621	0.0448872515933721	1.91837058656707	0.02148861740471	10.994611033537	0.000913771881791367	0.00226391182960846	DHX37	PML	hmc
chr12	128793193	128823957	338	0.952435138825671	0.0534643233418212	0.0972388201539247	1.81876088718515	0.0437744968121035	19.9545311971863	7.93057862576577e-06	3.56376963513098e-05	SLC15A4	PML	hmc
chr12	129071724	129904024	8113	1.16805886089751	0.0108398619773172	0.0226502585925118	2.08953385568085	0.0118103966151946	22.1880045506707	2.47213521346928e-06	1.33125255106657e-05	TMEM132D	PML	hmc
chr12	130396132	130768227	5175	1.07224080267559	0.0129573997926831	0.0251727862131077	1.94273439238345	0.0122153864204246	25.5412731924501	4.3302013595893e-07	3.03482964175957e-06	RIMBP2	PML	hmc
chr12	130789599	130839253	576	1.00240384615385	0.0269086199348608	0.0647968504412511	2.40803321010548	0.0378882305063904	38.151829481336	6.544834848177e-10	1.54809887290067e-08	STX2	PML	hmc
chr12	132196371	132329588	1725	0.921917502787068	0.0130916896758352	0.0273201370447834	2.08683047958365	0.0142284473689482	14.017340398376	0.00018113249304435	0.000542938407393985	GALNT9	PML	hmc
chr12	132623752	132687375	913	0.983065127643441	0.0185427170507624	0.0477234749278307	2.57370453300793	0.0291807578770683	58.8890793492215	1.66815501310213e-14	2.86750550241706e-12	POLE	PML	hmc
chr12	132725502	132761831	464	0.908653846153846	0.0261103670440695	0.0528773698926328	2.02514847085012	0.0267670028485632	14.10229232047	0.000173132660288317	0.000521603141320779	ANKLE2	PML	hmc
chr12	132768901	132829142	500	0.846307692307692	0.0314402807630431	0.0744073753992228	2.36662566597325	0.0429670946361798	21.636053677791	3.29597756386073e-06	1.69713696437923e-05	GOLGA3	PML	hmc
chr12	132822186	132956303	1294	0.869218880038045	0.0207693981286253	0.045707495626449	2.20071353745455	0.0249380974978237	22.1656823826248	2.50104591785069e-06	1.34376183712347e-05	CHFR	PML	hmc
chr13	19958676	20091828	798	1.0855986119144	0.0432343423057015	0.07502482385323	1.73530623694341	0.0317904815475285	12.3137849021548	0.000449625313008071	0.00120993455603693	ZMYM2	PML	hmc
chr13	20567137	20691443	879	1.16741051894636	0.0219321339006547	0.046240403778568	2.1083403916838	0.0243082698779133	19.7343272822343	8.8988472380376e-06	3.92707290777485e-05	IFT88	PML	hmc
chr13	23180978	23325161	1139	1.16579995947863	0.0142545787470992	0.0340619195535759	2.38954234691133	0.0198073408064767	35.2501441670889	2.89960631027723e-09	5.01384136687878e-08	SGCG	PML	hmc
chr13	23570369	23676103	764	1.14750302053967	0.0274943696516637	0.05952514441646	2.16499396678687	0.0320307747647963	16.8493649898191	4.04668669904604e-05	0.000146192158087148	TNFRSF19	PML	hmc
chr13	23979804	24307073	2865	1.10328903208484	0.0306034520450194	0.0677631682266992	2.21423282991133	0.0371597161816797	39.3886158572419	3.47315936189157e-10	9.3355958245844e-09	SPATA13	PML	hmc
chr13	24680407	24712471	348	1.08289124668435	0.0150110939813907	0.0417149940650563	2.77894430057999	0.0267039000836656	13.1345103546599	0.000289906029006804	0.000817325951563729	ATP12A	PML	hmc
chr13	25371973	26025850	5496	1.19650655021834	0.016447726083516	0.0328824561628163	1.99920986012597	0.0164347300793003	22.7850714894256	1.81167534777224e-06	1.02450542306979e-05	ATP8A2	PML	hmc
chr13	26254103	26420981	1075	1.17896243291592	0.0252266864305517	0.051844938394332	2.05516243827977	0.0266182519637802	40.4294875972848	2.03841302090361e-10	6.11297774874153e-09	CDK8	PML	hmc
chr13	26557682	26688947	949	1.20215611574937	0.0258230397067332	0.0571597875676728	2.21351894342511	0.0313367478609396	14.1445859077395	0.000169283571928042	0.000511554300797563	WASF3	PML	hmc
chr13	27251361	27256690	39	1.03155818540434	0.0412101673547937	0.168342178308956	4.08496711162648	0.127132010954162	16.1312098896886	5.91020059271325e-05	0.000202679822065808	RPL21	PML	hmc
chr13	27424618	27435822	83	1.01760889712697	0.0354661721371192	0.126730158730159	3.57326858506735	0.0912639865930396	19.8316745491262	8.45696025449652e-06	3.7627805994789e-05	GTF3A	PML	hmc
chr13	27620741	27744236	747	1.16826279476882	0.0206305807912576	0.0496458969054269	2.40642265032427	0.0290153161141694	46.5971027269655	8.71890670688165e-12	4.72737697196235e-10	POLR1D	PML	hmc
chr13	28138505	28295334	970	1.12196669310071	0.0321635749098572	0.0673298692963254	2.0933577652679	0.0351662943864682	31.7464783922288	1.75667498320752e-08	2.16134985092561e-07	PAN3	PML	hmc
chr13	28659064	28678958	112	1.01854395604396	0.0401679998580396	0.0821195371462491	2.04440194773136	0.0419515372882095	11.7193984013618	0.000618519467026843	0.00160047092500328	POMP	PML	hmc
chr13	28820338	29505946	4803	1.21392078668781	0.0124965939223641	0.0252360166967242	2.01943160300355	0.0127394227743601	48.0299875769987	4.19750060435942e-12	2.66541288376823e-10	MTUS2	PML	hmc
chr13	30617692	30660769	277	1.05942793668425	0.0460117383505715	0.0919823207689506	1.99910553407309	0.0459705824183792	18.2803375160885	1.90665029801182e-05	7.55714229871293e-05	USPL1	PML	hmc
chr13	30713477	30764425	397	0.966866886262352	0.0539346686394111	0.0859650812552536	1.59387428205014	0.0320304126158424	10.2870597654524	0.00133966389070679	0.00317714748763561	ALOX5AP	PML	hmc
chr13	30906270	30925571	145	1.24297082228117	0.0330646625276579	0.0724287761847275	2.19051914182225	0.0393641136570696	8.11428481736355	0.0043917795676034	0.00911146198418585	MEDAG	PML	hmc
chr13	30932655	30975499	251	1.28501379098989	0.0145124165841451	0.0369759830989219	2.54788600399731	0.0224635665147767	8.04800444297937	0.00455538059398478	0.0093942313622465	TEX26	PML	hmc
chr13	31199974	31332275	821	1.17670757987445	0.0238777113317823	0.0483389024673428	2.02443616960062	0.0244611911355605	30.6165489894055	3.14400591567114e-08	3.49964846719088e-07	B3GLCT	PML	hmc
chr13	31739525	31803388	469	1.19681810726587	0.02009863266095	0.0473027332143501	2.35352991481134	0.0272041005534001	23.2336762716174	1.43462983436384e-06	8.39959788232267e-06	RXFP2	PML	hmc
chr13	31846712	32299124	3005	1.17373608089082	0.0331740965760841	0.0869212095303441	2.62015302605128	0.05374711295426	32.1189504321948	1.45015868504706e-08	1.83923276120278e-07	FRY	PML	hmc
chr13	32315085	32400267	635	1.11302241066021	0.0233941252262503	0.0486524841920211	2.07968811492163	0.0252583589657708	24.077258214704	9.25468519503759e-07	5.77022760941339e-06	BRCA2	PML	hmc
chr13	32586451	32778018	891	1.15980315980316	0.0354307334977505	0.091549491218889	2.58390053439626	0.0561187577211385	42.5969454459456	6.72643444109645e-11	2.5155003740883e-09	PDS5B	PML	hmc
chr13	33016422	33066142	379	1.16034097828293	0.0197368964680847	0.0598242399044126	3.03108647305064	0.0400873434363279	48.2829530936265	3.68945669917097e-12	2.39916113808977e-10	KL	PML	hmc
chr13	33818068	33966557	817	1.31616608605593	0.0168059911602964	0.0316579737308052	1.88373142820616	0.0148519825705088	15.2798786149015	9.26987092143239e-05	0.000301709266333445	RFC3	PML	hmc
chr13	34942269	35673021	3652	1.22643019630971	0.0196886154842998	0.0446187678418556	2.26622170956794	0.0249301523575559	30.7579479349471	2.92304139117336e-08	3.29831319291434e-07	NBEA	PML	hmc
chr13	38349848	38363618	69	1.22742474916388	0.0205055395271365	0.093911489051003	4.57981068611839	0.0734059495238665	23.043651062487	1.58364605707069e-06	9.13359778663477e-06	UFM1	PML	hmc
chr13	38687076	38887130	1224	1.27168174962293	0.0130356522620883	0.0389469589683755	2.98772613639329	0.0259113067062872	35.1891252600656	2.99189604592654e-09	5.1282290649518e-08	FREM2	PML	hmc
chr13	39655626	39791664	623	1.20372885541425	0.0213685462106123	0.0519754336694227	2.432333634546	0.0306068874588105	22.7880354837926	1.80888337652337e-06	1.0236094537665e-05	COG6	PML	hmc
chr13	40789411	40812459	201	1.03673938002296	0.0248992509507172	0.0598842502241586	2.40506231864914	0.0349849992734415	11.9991966345757	0.000532234887587807	0.00140557233535581	SLC25A15	PML	hmc
chr13	41061508	41084005	130	1.05029585798817	0.0258599260736799	0.0504354904354904	1.95033389854983	0.0245755643618105	7.93098734464279	0.00485952726917606	0.00994020479025172	WBP4	PML	hmc
chr13	41311266	41377029	421	1.12589073634204	0.0397209920787654	0.0747831136432173	1.88271011698109	0.0350621215644519	12.2782556129302	0.000458266515444081	0.00123003932932601	NAA16	PML	hmc
chr13	42040035	42256577	1406	1.19827114563957	0.0275553225514259	0.0615685278541226	2.23436062993705	0.0340132053026967	19.0058234495479	1.30320116686754e-05	5.45162132297731e-05	DGKH	PML	hmc
chr13	42272151	42323260	255	1.19909502262443	0.0334538105526002	0.081130153376121	2.42513937981917	0.0476763428235208	20.5910290973964	5.6861942521796e-06	2.69944440125426e-05	AKAP11	PML	hmc
chr13	43023202	43114212	542	1.10843031507238	0.0451558241501577	0.0863141993098067	1.91147434321615	0.041158375159649	9.95052112616366	0.00160803871105466	0.00372401377178892	DNAJC15	PML	hmc
chr13	44373664	44397713	196	1.13108320251177	0.0389473636282191	0.0845136819680154	2.16994615539989	0.0455663183397963	9.10123232157809	0.00255437337683203	0.00562274177419818	SERP2	PML	hmc
chr13	44989528	45037668	256	1.07421875	0.0188583348134487	0.0483500670094234	2.56385664416897	0.0294917321959747	18.4309563144992	1.76172605754764e-05	7.06145778160857e-05	GPALPP1	PML	hmc
chr13	45120509	45284892	1123	1.04411261045277	0.026859957056532	0.0646068267525879	2.40532129729806	0.0377468696960559	34.3421942362469	4.62250600015719e-09	7.36293611456014e-08	GTF2F2	PML	hmc
chr13	45464897	45536700	407	1.13324513324513	0.0260870618764187	0.0736791298128141	2.82435523639464	0.0475920679363955	29.2473889153721	6.37020100573493e-08	6.21505891248319e-07	COG3	PML	hmc
chr13	46553167	46753039	1399	1.10210589981855	0.0632449445064995	0.114365006012186	1.80828692165954	0.051120061505687	17.0037160281542	3.7306732370207e-05	0.000136337446242068	LRCH1	PML	hmc
chr13	48232611	48270356	207	1.05648457822371	0.0971538173312606	0.177402147439196	1.82599255811346	0.0802483301079353	24.0471520591789	9.4005198236178e-07	5.84382511899867e-06	ITM2B	PML	hmc
chr13	48303743	48599435	1515	1.05422696115765	0.0523495300843178	0.0853785989465413	1.6309334354869	0.0330290688622235	16.5886304783882	4.64285217160767e-05	0.000164433261544698	RB1	PML	hmc
chr13	48975911	49209778	1102	1.14519056261343	0.0323752637680516	0.0673269640690932	2.07958040284856	0.0349517003010416	37.944758598332	7.27763236610999e-10	1.68355302278605e-08	FNDC3A	PML	hmc
chr13	49247924	49293484	263	1.14448669201521	0.0150812927580995	0.0510210676523128	3.38306990459499	0.0359397748942133	39.2246970653662	3.77731909964738e-10	1.00109536866425e-08	CDADC1	PML	hmc
chr13	49444273	49495002	264	1.09207459207459	0.0296245987196814	0.0795548831606011	2.68543327500831	0.0499302844409197	23.4431761900717	1.28658272945025e-06	7.63916064932135e-06	SETDB2	PML	hmc
chr13	50909746	51024119	684	1.09930274403959	0.0315413092581914	0.0709726260008306	2.25014838223301	0.0394313167426392	32.391861458195	1.26013128236069e-08	1.64906391812664e-07	RNASEH2B	PML	hmc
chr13	51222333	51284238	502	1.17376647257125	0.0264826105295543	0.0527984705098173	1.99370339456885	0.026315859980263	10.1950145442637	0.00140820849704337	0.00331725748656189	FAM124A	PML	hmc
chr13	51584454	51767708	1145	1.09331541820625	0.04765504428649	0.0867964450890333	1.82134853484209	0.0391414008025433	28.4923549589528	9.40691948743588e-08	8.55803545484371e-07	WDFY2	PML	hmc
chr13	52012390	52079231	393	1.08044627128597	0.0182186970320753	0.034987398460689	1.92041167373777	0.0167687014286137	8.32322924433219	0.00391412747279713	0.00820232936519825	ALG11	PML	hmc
chr13	52652708	52700908	267	1.10371650821089	0.029024701489666	0.0631638731959272	2.17621094978069	0.0341391717062612	13.937363835201	0.000189003864769355	0.00056358653215104	SUGT1	PML	hmc
chr13	53028812	53052056	154	1.31818181818182	0.0221987431946678	0.0543570374037332	2.44865382364485	0.0321582942090655	11.3656621567978	0.000748144006388585	0.00189646738551791	OLFM4	PML	hmc
chr13	57631743	57729310	439	1.24846679516383	0.0174731867609212	0.044845771140174	2.56654792018086	0.0273725843792528	22.4415153199769	2.16640361843765e-06	1.19136459377204e-05	PCDH17	PML	hmc
chr13	60396456	60573877	862	1.20506871318936	0.0290346951402884	0.0544943148667759	1.87686884961158	0.0254596197264875	11.8916953637528	0.000563847760840895	0.00147595672684912	TDRD3	PML	hmc
chr13	72727748	72756197	149	1.13939081053175	0.0251069734034399	0.0606061918164105	2.41391866883114	0.0354992184129706	13.585486765458	0.000227941002721275	0.000662976882031153	BORA	PML	hmc
chr13	72782132	73016460	1335	1.13932584269663	0.0227159844436215	0.0576061416949418	2.53592979154892	0.0348901572513202	35.4994933678556	2.55116916250321e-09	4.51597512273604e-08	PIBF1	PML	hmc
chr13	73054975	73077540	186	1.23242349048801	0.022749538610959	0.084116193049837	3.69749006730696	0.0613666544388781	19.7578690020242	8.78990415645401e-06	3.88806349585272e-05	KLF5	PML	hmc
chr13	75549482	75606019	278	1.15882678472607	0.0295114708102838	0.0639357695900872	2.16647181027005	0.0344242987798034	17.4844240271257	2.89671200305595e-05	0.000109475696492566	UCHL3	PML	hmc
chr13	75620433	75859869	1515	1.2032495557248	0.0357790753265891	0.0768278145021844	2.14728339961011	0.0410487391755952	34.0277297407565	5.43322160748888e-09	8.36556977042409e-08	LMO7	PML	hmc
chr13	76990659	77019142	182	1.18174133558749	0.0576958411992055	0.140432531090955	2.43401479503672	0.0827366898917499	23.6320599966837	1.16628132909684e-06	7.05322518072851e-06	CLN5	PML	hmc
chr13	77535673	77645262	600	1.28615384615385	0.01462787713329	0.0314263333873124	2.14838647473957	0.0167984562540225	34.1811145205211	5.02139086861612e-09	7.84638971154606e-08	SCEL	PML	hmc
chr13	77697686	77764241	333	1.36197736197736	0.0241585833388968	0.0450671723609592	1.86547247943956	0.0209085890220624	11.8480122246912	0.000577229282122767	0.00150619273381262	SLAIN1	PML	hmc
chr13	79481154	79556076	359	1.23998285836726	0.0302491047658685	0.0670525942067663	2.21668028610304	0.0368034894408978	20.4512105641341	6.11708524006142e-06	2.87372403172002e-05	NDFIP2	PML	hmc
chr13	87671370	87696271	178	1.1685393258427	0.00808011996823932	0.0360370650811543	4.45996658747714	0.0279569451129149	12.5136553439918	0.00040398843508948	0.00110169666482177	SLITRK5	PML	hmc
chr13	91398620	92873681	7783	1.22981053380642	0.0129712031567114	0.0268113613933214	2.06699109322399	0.01384015823661	30.98125868627	2.60532041917482e-08	3.00979720952657e-07	GPC5	PML	hmc
chr13	93226806	94408019	6605	1.24666627846037	0.0277329403490697	0.0644745367530586	2.32483595109386	0.0367415964039889	25.7170517887242	3.95318669444116e-07	2.81331898529184e-06	GPC6	PML	hmc
chr13	94601856	94634660	181	1.26179345516362	0.0194141088705353	0.0521209721542316	2.68469557381206	0.0327068632836963	19.2638377053283	1.13842255145076e-05	4.85735511637042e-05	GPR180	PML	hmc
chr13	95433603	95579758	1174	1.17219237321452	0.0168270039847446	0.0369948865271823	2.19854268535991	0.0201678825424377	18.4707289119426	1.72533921710183e-05	6.94465034767497e-05	CLDN10	PML	hmc
chr13	95677138	95794987	676	1.11675011379153	0.0403792513941893	0.0841902863377226	2.08498878584554	0.0438110349435333	30.3359307286633	3.63332776444337e-08	3.96273552083931e-07	DNAJC3	PML	hmc
chr13	96090106	96839561	4175	1.26638415476739	0.0137603331116136	0.0268944852723982	1.95449376510366	0.0131341521607846	28.5786432844211	8.99690364782499e-08	8.25246765524926e-07	HS6ST3	PML	hmc
chr13	97221433	97394119	1162	1.13411889315504	0.0628734917062028	0.122991179038737	1.95616905791481	0.0601176873325344	18.3546898796739	1.83367061294894e-05	7.30803475333461e-05	MBNL2	PML	hmc
chr13	97434168	97469127	190	1.2502024291498	0.0667913659550244	0.111015130391255	1.66211798192613	0.0442237644362306	8.53311245022006	0.0034874280965944	0.00741156804490744	RAP2A	PML	hmc
chr13	97953657	98024295	614	1.10999749436232	0.0228284144280353	0.0484579426248178	2.12270294888756	0.0256295281967825	21.7741774107019	3.06700356286859e-06	1.59661371169635e-05	IPO5	PML	hmc
chr13	98142561	98455175	3695	1.08281461434371	0.0370288626256006	0.0833783975204525	2.25171370677768	0.0463495348948519	20.6099059687157	5.630402675414e-06	2.67698768409194e-05	FARP1	PML	hmc
chr13	99200773	99386503	1382	1.00005566069242	0.052764393954031	0.0797062170970555	1.51060613273596	0.0269418231430244	21.1420474558117	4.26467299012141e-06	2.12146180315635e-05	UBAC2	PML	hmc
chr13	99446310	99564047	816	1.06259426847662	0.0418520916778019	0.0590060384845683	1.40987071658989	0.0171539468067663	9.14445529652033	0.00249472895300745	0.00550591975481223	TM9SF2	PML	hmc
chr13	99606668	99909458	2799	1.09033446010938	0.030045936353272	0.0623038294391554	2.07361916455536	0.0322578930858834	21.2871080444609	3.95381640095756e-06	1.98614461787417e-05	CLYBL	PML	hmc
chr13	100089014	100530436	3436	1.09622100832811	0.0324914567587265	0.0763471284823459	2.34976009383884	0.0438556717236194	25.8978784986981	3.59964538828191e-07	2.59985075123887e-06	PCCA	PML	hmc
chr13	101452592	101720855	1482	1.25516453856535	0.0195361233557937	0.0441702672493188	2.26095353949634	0.0246341438935252	28.9694376146518	7.35292728965761e-08	6.95470290956521e-07	ITGBL1	PML	hmc
chr13	102596957	102679957	593	1.16578025684265	0.0334837659078522	0.0696503175357192	2.08012198291548	0.036166551627867	34.0188230111713	5.45814918377817e-09	8.39711845566133e-08	TPP2	PML	hmc
chr13	102799118	102841532	283	1.12041315574884	0.0175859384825312	0.0620647040109635	3.52922330944207	0.0444787655284323	31.9818651661764	1.55618581473868e-08	1.94759948229498e-07	BIVM	PML	hmc
chr13	108251239	108308483	330	1.13193473193473	0.0304022134145354	0.0609400448471016	2.00446079422513	0.0305378314325662	16.8275757552586	4.09341454524033e-05	0.000147598482163839	TNFSF13B	PML	hmc
chr13	108596151	109208004	4680	1.20818540433925	0.0171042904406632	0.0372493018112256	2.17777533306323	0.0201450113705624	23.3163852393554	1.37424295317497e-06	8.0911012454667e-06	MYO16	PML	hmc
chr13	110305811	110513208	2622	1.02323534588981	0.0365834446725394	0.0908638166582051	2.48374141559202	0.0542803719856658	23.8766184318216	1.02711737374361e-06	6.30634070841995e-06	COL4A2	PML	hmc
chr13	110615544	110639995	271	0.946068691456145	0.0387167111706841	0.0904878260048171	2.33717749438732	0.051771114834133	15.6518591644521	7.61376952018375e-05	0.000253386142508683	NAXD	PML	hmc
chr13	111114558	111305736	2025	1.03707502374169	0.0470864427865618	0.0927017521699397	1.9687567521324	0.0456153093833779	17.9243475970671	2.29861625660143e-05	8.90778525981342e-05	ARHGEF7	PML	hmc
chr13	111316183	111344248	383	1.0383611166901	0.0183235894012479	0.0434628118078441	2.37195949200237	0.0251392224065961	16.9182451356364	3.90246802292627e-05	0.000141630998077932	TEX29	PML	hmc
chr13	112376354	112434688	403	1.15193739263218	0.0120649478584422	0.0226135057175989	1.87431441751119	0.0105485578591567	9.7433163460641	0.00179975900590502	0.00410867893216801	SPACA7	PML	hmc
chr13	112690037	112887167	3116	0.953293176656463	0.0250940891149193	0.0537793671925004	2.14310895869604	0.0286852780775811	39.2272169432377	3.77244724326019e-10	1.00109536866425e-08	ATP11A	PML	hmc
chr13	112894377	113099741	2718	0.953897096281202	0.0246051452661963	0.039937355791607	1.62313025830719	0.0153322105254107	18.4364662449064	1.75663954175259e-05	7.04704050213784e-05	MCF2L	PML	hmc
chr13	113208192	113267107	627	1.06183290393817	0.0235332097441383	0.0595515862039224	2.5305339497412	0.0360183764597841	29.2623084029552	6.32134066921098e-08	6.1850428895284e-07	CUL4A	PML	hmc
chr13	113297238	113323671	202	0.934120335110434	0.0390825003917181	0.0802674494455316	2.05379514209743	0.0411849490538135	8.47258572807388	0.00360538569572189	0.00762798675314684	LAMP1	PML	hmc
chr13	113491020	113554589	807	0.975026212944428	0.0329787010903055	0.0732216026580029	2.22026945383629	0.0402429015676974	14.7216620393276	0.000124606402429724	0.000391097520845524	TMCO3	PML	hmc
chr13	113584720	113641472	850	0.922262443438914	0.0296118103351203	0.051858592011827	1.75128070269725	0.0222467816767067	16.1818267621014	5.75435258153409e-05	0.00019798111618249	TFDP1	PML	hmc
chr13	113759225	113816994	670	0.901262916188289	0.0179115954134888	0.0321710495865732	1.79610184597771	0.0142594541730844	7.96042709119848	0.0047811130995373	0.00979357038131027	TMEM255B	PML	hmc
chr13	114154690	114223084	559	1.01678822072382	0.0193038401867087	0.0452146161076818	2.34226017571434	0.0259107759209732	21.0319280819013	4.51693145114828e-06	2.22820369786442e-05	CFAP97D2	PML	hmc
chr13	114234886	114272722	297	1.02978502978503	0.0222692316890367	0.0611172050472715	2.74446850707292	0.0388479733582348	29.2856590823255	6.24562138232654e-08	6.12679592627087e-07	CDC16	PML	hmc
chr13	19422875	19561624	655	1.1936582501468	0.00875100618364658	0.0161164885304817	1.84167262509759	0.00736548234683508	8.80619959353926	0.00300208695760801	0.00648551513946702	TPTE2	PML	hmc
chr13	19674751	19783018	786	1.03239381483656	0.0366351626829235	0.0872111597356842	2.38053152624147	0.0505759970527607	30.4724239640904	3.38646167499931e-08	3.73656059918436e-07	PSPC1	PML	hmc
chr13	19823481	19863648	243	0.96454574232352	0.0328478175618494	0.0704028234320009	2.14330292414219	0.0375550058701515	12.827623559586	0.000341539269202549	0.000947090795885088	ZMYM5	PML	hmc
chr13	20403665	20525872	1058	0.996728224516504	0.0312026311141166	0.0727697837836854	2.3321681917639	0.0415671526695688	26.167485021352	3.13049564741639e-07	2.30843932970915e-06	CRYL1	PML	hmc
chr13	20777328	20903047	821	1.0905087604235	0.0330769082699466	0.0730769492945312	2.20930410720788	0.0400000410245846	24.3217480185962	8.15135279386472e-07	5.17090341663768e-06	XPO4	PML	hmc
chr13	20973035	21061585	838	0.997521571507252	0.0422314521623946	0.110574485530467	2.61829702434266	0.0683430333680727	28.6106654178172	8.84934230978877e-08	8.13683695471977e-07	LATS2	PML	hmc
chr13	21348783	21459369	808	1.06169078446306	0.0207933873577758	0.0527226652619322	2.53554961270975	0.0319292779041564	57.422892393112	3.51492303983823e-14	5.23723532935897e-12	ZDHHC20	PML	hmc
chr13	21492690	21604180	712	1.09356093344857	0.0311467804438517	0.0558716730321791	1.793818566028	0.0247248925883273	13.238712534471	0.00027422619756884	0.000778105013734467	MICU2	PML	hmc
chr13	23288688	23433762	1220	1.12225725094578	0.0271615251653815	0.0640790998790331	2.35918636707134	0.0369175747136516	19.3190928748098	1.10594918848549e-05	4.73053266132707e-05	SACS	PML	hmc
chr13	23730188	23889399	1127	1.17527813801106	0.0259769566462528	0.0665594332462678	2.56224907916105	0.040582476600015	29.6884395976544	5.07364892287652e-08	5.19527373201258e-07	MIPEP	PML	hmc
chr13	23891098	23897501	54	1.06410256410256	0.00384057971014493	0.0569913957010731	14.839269069336	0.0531508159909282	10.0108156142782	0.00155623587900379	0.00362222036142543	C1QTNF9B	PML	hmc
chr13	24420930	24512777	745	1.0024780588539	0.0211677677768243	0.049997283201677	2.36195350066232	0.0288295154248528	32.7256461091698	1.06127685637918e-08	1.43549263425756e-07	PARP4	PML	hmc
chr13	24882278	24922888	372	1.15239867659222	0.0188157694081455	0.032302308502779	1.71676787709755	0.0134865390946335	8.38706387530523	0.00377900860501621	0.00795016996815388	CENPJ	PML	hmc
chr13	26132114	26222313	587	1.14427991088979	0.0204481300458964	0.0347616318634503	1.69999074660748	0.0143135018175539	8.18547991949048	0.00422270058120298	0.00880272772352958	RNF6	PML	hmc
chr13	26755199	26760785	82	1.19418386491557	0.012735594098107	0.046577380952381	3.65726016341117	0.033841786854274	9.20522655947256	0.00241325128186113	0.00534918050915522	GPR12	PML	hmc
chr13	27066155	27171810	724	1.11697832554186	0.0394843236354851	0.119108712537674	3.01660764503079	0.0796243889021891	89.937410973042	2.4581465138379e-21	4.65155064813547e-18	USP12	PML	hmc
chr13	27435642	27450590	129	1.01073345259392	0.0360653502144416	0.0876507622585608	2.43033165454922	0.0515854120441193	10.3155274091436	0.00131915591917978	0.00313467055683562	MTIF3	PML	hmc
chr13	27545912	27620528	435	1.14447391688771	0.0307922323121088	0.0594770744822385	1.93156098198342	0.0286848421701297	18.600706706362	1.6116079489752e-05	6.54711404432327e-05	LNX2	PML	hmc
chr13	28003273	28100591	919	1.02050724031138	0.0222343135512347	0.0314897966833633	1.41627024422414	0.00925548313212855	11.7028015261715	0.00062406069464896	0.00161238401486104	FLT3	PML	hmc
chr13	28300345	28495144	1650	1.1237296037296	0.0288094211603976	0.0471988802360142	1.63831407695533	0.0183894590756166	15.5469284533118	8.04823002643609e-05	0.000265741854458646	FLT1	PML	hmc
chr13	29509413	29595687	1057	1.05268903282148	0.0330374477334805	0.0675408304986014	2.04437192132596	0.0345033827651209	14.3406911494905	0.000152532008565209	0.000467351554093176	SLC7A1	PML	hmc
chr13	29764370	29850616	461	1.21441681962289	0.0507143127834268	0.114597336323586	2.25966458054887	0.0638830235401596	29.7601968307616	4.88927858568138e-08	5.04195197149039e-07	UBL3	PML	hmc
chr13	30202629	30307550	560	1.15013736263736	0.0234738652463677	0.0925159912223738	3.94123380412135	0.0690421259760061	69.1769954971737	9.00118459400804e-17	4.63554025565108e-14	KATNAL1	PML	hmc
chr13	30456703	30617596	1242	1.06608447912796	0.0205698493671011	0.0544500817241573	2.64708218093436	0.0338802323570562	50.3489060679884	1.28701823500999e-12	1.01054962909104e-10	HMGB1	PML	hmc
chr13	31134972	31162387	156	1.23668639053254	0.020774755584077	0.0501604452448179	2.41449027122436	0.0293856896607409	13.3245972050339	0.000261947172807789	0.000747410487189656	HSPH1	PML	hmc
chr13	32432416	32538884	564	1.05100927441353	0.0401537363395986	0.0984876716021733	2.45276481294836	0.0583339352625747	26.2409580757659	3.01362525285109e-07	2.23786510337041e-06	N4BP2L2	PML	hmc
chr13	33103136	33350629	1764	1.12519623233909	0.0493180291126159	0.0948572442233139	1.92337864935176	0.045539215110698	17.5593838765769	2.78473119588255e-05	0.000105686860047504	STARD13	PML	hmc
chr13	35473418	35478763	78	1.08284023668639	0.0131358934299306	0.0624323803595512	4.75280807450043	0.0492964869296206	14.197757352923	0.000164566531300841	0.000499293325606192	MAB21L1	PML	hmc
chr13	35768651	36131381	2602	1.18923313427541	0.0221331041655352	0.0532571778225878	2.40622270713919	0.0311240736570526	27.6633471831168	1.44372458018244e-07	1.20669612326821e-06	DCLK1	PML	hmc
chr13	36168216	36214587	309	1.24844411252178	0.0169591635760929	0.0394187724854531	2.32433470604772	0.0224596089093602	11.4699764091109	0.000707295784294041	0.00180452448782475	SOHLH2	PML	hmc
chr13	36222007	36297839	363	1.22186904005086	0.0167373585243723	0.0347223777604156	2.0745434657359	0.0179850192360433	9.74526494007656	0.00179785218235043	0.00410531638067059	CCDC169	PML	hmc
chr13	36301637	36370179	469	1.11645071346564	0.0311560987849501	0.0813798956048595	2.6120053144834	0.0502237968199094	23.6166155722979	1.1756795008554e-06	7.09871831355672e-06	SPART	PML	hmc
chr13	36844830	36920886	613	1.14493662943908	0.0333024850287272	0.0703030004397428	2.1110436767436	0.0370005154110156	13.7369048143209	0.000210281724573165	0.000618266170618087	SMAD9	PML	hmc
chr13	36949737	37000762	330	1.08438228438228	0.0231042094511276	0.0418543810980224	1.8115478560977	0.0187501716468948	8.78789281023106	0.00303236315155777	0.00653844666327799	ALG5	PML	hmc
chr13	37009311	37059712	271	1.08884473460119	0.031060460626328	0.0615930117232397	1.9830038087404	0.0305325510969117	8.14164594242209	0.00432599981868368	0.00898878824738677	SUPT20H	PML	hmc
chr13	37562582	37598843	196	1.34105180533752	0.0130234480441848	0.0284196741941412	2.18219277243027	0.0153962261499564	11.4497490148191	0.00071503656822779	0.0018214915594405	POSTN	PML	hmc
chr13	37632062	37869801	1217	1.24650780608053	0.0165597990279499	0.0296554748432183	1.79081127694637	0.0130956758152684	9.70650410187339	0.00183616976403724	0.00418221478633567	TRPC4	PML	hmc
chr13	38965924	38990858	169	1.2453345471097	0.0165564071274565	0.0333817685734062	2.01624472727825	0.0168253614459497	9.02697873108753	0.00266023801029294	0.00582702672401589	STOML3	PML	hmc
chr13	39209115	39603527	2463	1.22539742028171	0.0342766092020436	0.0946690456688772	2.76191396619339	0.0603924364668336	34.301029887996	4.7213185799734e-09	7.46378542095544e-08	LHFPL6	PML	hmc
chr13	40555666	40666640	804	1.07271335629545	0.0516590831643002	0.126230723757244	2.44353395424714	0.0745716405929443	50.7553996857077	1.04624337541041e-12	8.76020504110226e-11	FOXO1	PML	hmc
chr13	40729127	40771189	256	0.990685096153846	0.0196480074468155	0.0500636027503067	2.5480244185484	0.0304155953034912	21.4534657605204	3.62520189615863e-06	1.84160256324858e-05	MRPS31	PML	hmc
chr13	40931923	41061439	671	1.04115556574573	0.0660728027741742	0.135951677528201	2.05760421565377	0.0698788747540265	75.4850942048752	3.68175841854812e-18	2.90291310642442e-15	ELF1	PML	hmc
chr13	41216368	41263576	347	1.06827754378187	0.0170277001501909	0.056927222849859	3.34321266804906	0.0398995226996681	20.1877488875925	7.0201094914256e-06	3.21572335769176e-05	MTRF1	PML	hmc
chr13	41566834	41961119	1887	1.19856508091802	0.0361991962232093	0.0748172939721624	2.06682196783676	0.038618097748953	21.0776050244881	4.41052748652797e-06	2.18304417135294e-05	VWA8	PML	hmc
chr13	42886387	42992270	602	1.15052389470994	0.0272819233444657	0.0540639938150312	1.98167823919198	0.0267820704705655	20.7273304301703	5.29547706703912e-06	2.54848200761906e-05	EPSTI1	PML	hmc
chr13	43213129	43786971	3320	1.27092215013902	0.0222533689019763	0.0521553909312577	2.34370764988423	0.0299020220292814	28.9074978223188	7.59184714337183e-08	7.12601803045759e-07	ENOX1	PML	hmc
chr13	43823908	43879739	278	1.24986164914222	0.0157071082832624	0.0457422472995403	2.9122004174558	0.0300351390162779	32.3900195845599	1.2613262462133e-08	1.64948697699339e-07	CCDC122	PML	hmc
chr13	44143149	44161256	144	1.21153846153846	0.0331919398195962	0.0827603831537114	2.49338796115949	0.0495684433341152	14.7729685943983	0.000121261362599787	0.0003814844163717	SMIM2	PML	hmc
chr13	44432142	44577146	843	1.1683547768957	0.039340451688673	0.0892981196480258	2.26988038558125	0.0499576679593527	16.9197924139927	3.89928842140671e-05	0.000141542748510031	TSC22D1	PML	hmc
chr13	45192852	45201044	55	1.24195804195804	0.0272177870944885	0.098858261339834	3.63211972364397	0.0716404742453455	11.1453295879555	0.000842435038311542	0.00210475286902156	KCTD4	PML	hmc
chr13	45393315	45418454	164	1.02392120075047	0.0293347854513843	0.079008322550758	2.69333221071946	0.0496735370993736	13.7345641622741	0.000210543931501031	0.000618748690137289	SLC25A30	PML	hmc
chr13	45534521	45615738	621	1.16858664684752	0.0142785565927266	0.0290794163317342	2.03657954800187	0.0148008597390077	15.1805674388449	9.77037221330173e-05	0.000315449161222161	ERICH6B	PML	hmc
chr13	45954464	46052758	590	1.17835723598435	0.031647559868361	0.0628491335372069	1.98590772238459	0.0312015736688459	20.3494097649639	6.45129845434845e-06	2.9979842989105e-05	ZC3H13	PML	hmc
chr13	46125919	46211870	543	1.05000708315625	0.0303063898373551	0.0561410060896538	1.85244783001027	0.0258346162522987	30.0101862298424	4.29782686600129e-08	4.54599093266307e-07	LCP1	PML	hmc
chr13	46334680	46438189	777	0.970794970794971	0.0377399883679074	0.0667908546636495	1.7697635201299	0.0290508662957421	13.6953708958529	0.000214983746237665	0.000630648241188433	RUBCNL	PML	hmc
chr13	47745735	48037967	1723	1.17081119692843	0.0191326995505031	0.0327725947357148	1.71291012275647	0.0136398951852117	21.7368382245863	3.12728016042557e-06	1.62179332017646e-05	SUCLA2	PML	hmc
chr13	48053322	48095130	280	0.987087912087912	0.0236906021801655	0.0596987850794957	2.51993531550994	0.0360081828993302	15.2276354495427	9.52985934322384e-05	0.00030863174456927	MED4	PML	hmc
chr13	48389566	48444703	253	1.08148373365765	0.0710810124530382	0.123252432155658	1.73397125198643	0.0521714197026197	8.79018571804837	0.00302855415691568	0.00653172216905806	LPAR6	PML	hmc
chr13	49308649	49444063	815	1.12213308164228	0.0338201595088466	0.0889535220069443	2.63019226694292	0.0551333624980977	59.6663410532024	1.12382241691154e-14	2.06466908691428e-12	CAB39L	PML	hmc
chr13	49531945	49585557	456	1.02260458839406	0.0352497610209869	0.0713674298490163	2.02462166499585	0.0361176688280294	22.6837839319136	1.9097273941202e-06	1.07074878456108e-05	RCBTB1	PML	hmc
chr13	49660673	49691485	293	0.989498556051457	0.032382708736299	0.0928201259439745	2.86634841760254	0.0604374172076755	22.1060778477754	2.57991618308184e-06	1.38064914967358e-05	EBPL	PML	hmc
chr13	49699319	49792681	552	1.09782608695652	0.0354994386809404	0.0731717229957987	2.06120788707244	0.0376722843148583	13.9092376611084	0.000191853225470539	0.000570285671627239	KPNA3	PML	hmc
chr13	50519363	50843938	1941	1.1655371933579	0.0441789323872475	0.0712385458823866	1.61250039403284	0.0270596134951391	13.5821422082653	0.000228347492887133	0.000663751091843813	DLEU7	PML	hmc
chr13	51082118	51200251	982	1.20249099169669	0.0156833455112066	0.036278775352569	2.31320385861843	0.0205954298413625	16.4127485985374	5.09414595226464e-05	0.00017796326309652	C13orf42	PML	hmc
chr13	51354076	51454263	478	1.21853878339234	0.0392672359171356	0.081814004301205	2.08351829178541	0.0425467683840694	21.7155148472569	3.16223420003467e-06	1.63762883873169e-05	INTS6	PML	hmc
chr13	51767992	51804162	304	0.948127530364372	0.028298373121243	0.102259454362176	3.61361601686607	0.073961081240933	68.2254605758697	1.45830602458194e-16	6.63362261021182e-14	DHRS12	PML	hmc
chr13	51930435	52012124	773	1.09025773708827	0.0189243578015066	0.0481119203933906	2.54232777133185	0.0291875625918841	19.1779421780136	1.190814888527e-05	5.04563146788992e-05	ATP7B	PML	hmc
chr13	52033610	52129091	612	1.12066365007541	0.0125529317000641	0.0311116726124846	2.47843877078736	0.0185587409124205	23.4644856570715	1.27241033198048e-06	7.56926146245412e-06	NEK5	PML	hmc
chr13	52132638	52159596	226	1.1000680735194	0.0149135755129834	0.0387877056400733	2.60083208123401	0.0238741301270899	12.018780267074	0.000526671575105562	0.0013927062906264	NEK3	PML	hmc
chr13	52377166	52416372	337	0.994521798676101	0.0192759339965137	0.0549069439096393	2.84847125537833	0.0356310099131256	37.4311647506433	9.46968052189686e-10	2.07361781264378e-08	THSD1	PML	hmc
chr13	52412601	52450633	259	0.978615978615979	0.0375308571411106	0.0708716235032025	1.88835611285762	0.0333407663620918	16.6532245530044	4.48739601783283e-05	0.000159824947949277	VPS36	PML	hmc
chr13	52703263	52739819	242	1.09758423394787	0.0118617316796585	0.0326584403204486	2.75326075504253	0.0207967086407901	13.2526265726769	0.000272198203296231	0.000773278276681365	CNMD	PML	hmc
chr13	59665582	60163927	2589	1.30377038951778	0.0222029422058362	0.0394471973307219	1.77666531602073	0.0172442551248858	18.2863756510408	1.90061630693811e-05	7.53990825496645e-05	DIAPH3	PML	hmc
chr13	66302833	67230444	4728	1.19339776129116	0.0206024653482702	0.0510054884848026	2.47569830224639	0.0304030231365323	26.4577597477867	2.69364236804326e-07	2.03480217686557e-06	PCDH9	PML	hmc
chr13	69700593	70108492	1874	1.17572448895821	0.00891086589741339	0.0207291413692925	2.32627688576366	0.0118182754718791	37.0000579427128	1.18125736089984e-09	2.44561630637941e-08	KLHL1	PML	hmc
chr13	71437965	71867203	2347	1.24643571171053	0.0150067119447719	0.033593429728099	2.23856030899576	0.018586717783327	72.0036784763658	2.14796587559916e-17	1.45164136657011e-14	DACH1	PML	hmc
chr13	72752168	72782095	175	1.09406593406593	0.018416353086351	0.054454957618766	2.95688062470547	0.0360386045324151	23.5116033029317	1.24162689423577e-06	7.40709511967951e-06	DIS3	PML	hmc
chr13	73686088	74134403	2803	1.21490710502484	0.0414020925229006	0.0902806457913244	2.18058171193612	0.0488785532684238	28.4764582414019	9.48447360484295e-08	8.59964992929771e-07	KLF12	PML	hmc
chr13	75283502	75482168	1342	1.16255875272269	0.0423989331197278	0.0693927621511081	1.63666293100239	0.0269938290313803	17.1142665146612	3.51969216183939e-05	0.000129704254680598	TBC1D4	PML	hmc
chr13	75525213	75549438	147	1.20251177394035	0.0354899884727554	0.0770102270936068	2.16991411966012	0.0415202386208514	13.3266862681319	0.000261655503156118	0.000746916139119508	COMMD6	PML	hmc
chr13	76992597	77027194	217	1.18255937610776	0.0606980252237564	0.151892628979942	2.50243114862481	0.091194603756186	27.7480181531488	1.38189696100187e-07	1.1632400441743e-06	FBXL3	PML	hmc
chr13	77042473	77327093	1429	1.15524573397212	0.0342777023086503	0.075613041965571	2.20589587028677	0.0413353396569207	63.3053209928117	1.77025465648404e-15	4.46647051528633e-13	MYCBP2	PML	hmc
chr13	77895480	77975528	498	1.31294408402842	0.0205785141176295	0.0582947148262951	2.83279514220875	0.0377162007086656	20.5519784359699	5.80337810515844e-06	2.74749371738587e-05	EDNRB	PML	hmc
chr13	79311823	79406476	494	1.18607910308315	0.0364478217300899	0.0903790965005918	2.47968444232096	0.0539312747705019	24.5405224613181	7.27633571420129e-07	4.69317221546958e-06	RBM26	PML	hmc
chr13	94574053	94596241	139	1.11123408965136	0.0171371882862313	0.0944129821898963	5.5092457766687	0.077275793903665	49.6351579169866	1.85165587281691e-12	1.35809628222149e-10	TGDS	PML	hmc
chr13	95019834	95301474	2479	1.11102491699507	0.0285689469020448	0.0466567025140773	1.63312643878861	0.0180877556120325	19.2600819589782	1.14066423715032e-05	4.86472602199584e-05	ABCC4	PML	hmc
chr13	95578201	95644705	484	1.1727590591227	0.0190294852484301	0.0429365599553937	2.25631746707052	0.0239070747069636	32.6780832171893	1.08756641312384e-08	1.46268793429584e-07	DZIP1	PML	hmc
chr13	95801579	96053481	1245	1.23237565647204	0.0226156196971465	0.0498681632667675	2.2050319175229	0.027252543569621	23.3837876738129	1.32692161930378e-06	7.83931870186869e-06	UGGT2	PML	hmc
chr13	98445184	98577939	1359	0.973396728363616	0.0600082134965862	0.124464770218384	2.07412890612824	0.0644565567217981	35.1689327598381	3.02307999433183e-09	5.16763710322865e-08	STK24	PML	hmc
chr13	98683800	98752671	734	1.11695661286942	0.0132212094192115	0.032021058170004	2.42194621949448	0.0187998487507926	24.9466520106363	5.89387921233295e-07	3.9271083216541e-06	SLC15A1	PML	hmc
chr13	98793428	99086624	2419	1.14685025598626	0.028076036824885	0.0658763022319698	2.3463533205506	0.0378002654070848	25.993903810877	3.42497152163939e-07	2.4975235492864e-06	DOCK9	PML	hmc
chr13	100530163	100589527	566	1.02813264474042	0.0272523709091452	0.057625392282432	2.11450932010816	0.0303730213732868	21.1704893006365	4.20184878281725e-06	2.09571914911046e-05	GGACT	PML	hmc
chr13	100603624	100675092	695	1.11068068622025	0.0276898562268583	0.0548013822186572	1.97911400368708	0.0271115259917989	14.5162177114914	0.000138958108971134	0.000430783796864478	TMTC4	PML	hmc
chr13	101053775	101416507	2531	1.22469075768167	0.0147220630174737	0.0357646298918033	2.42932188575432	0.0210425668743295	34.1755182656617	5.03585209958807e-09	7.86249416505817e-08	NALCN	PML	hmc
chr13	101710803	102402456	4016	1.27978470732455	0.0138583332859922	0.0317980645952467	2.29450857754934	0.0179397313092545	25.6189205836481	4.15940920711598e-07	2.93343335743276e-06	FGF14	PML	hmc
chr13	102685746	102695043	99	1.07226107226107	0.0195084771911574	0.0618373740163301	3.16976939872883	0.0423288968251727	11.45444441341	0.000713232101234672	0.00181746445618956	METTL21C	PML	hmc
chr13	106489744	106535661	449	1.1901661812575	0.028758651198347	0.0569136771486733	1.97901065512922	0.0281550259503263	10.1181983167246	0.00146812443907535	0.00344126331730742	EFNB2	PML	hmc
chr13	106541672	106568136	162	1.15764482431149	0.0700735079699765	0.149636098981077	2.13541612680772	0.0795625910111006	12.4991260129883	0.000407142441589642	0.00110901920572921	ARGLU1	PML	hmc
chr13	107163509	107867495	5006	1.19341405697778	0.0166777147897997	0.0333708978037036	2.00092747863237	0.0166931830139039	24.3355820051257	8.09302215500735e-07	5.14079416714347e-06	NALF1	PML	hmc
chr13	109752694	109786582	262	1.05960070463887	0.0647062819471496	0.117389386648969	1.81418840824217	0.0526831047018189	15.6689946411674	7.54509628952965e-05	0.000251410207935851	IRS2	PML	hmc
chr13	110148962	110307156	1941	1.05278801569373	0.0325718217786275	0.0797500256703632	2.44843614251544	0.0471782038917357	24.8254220631877	6.27642196603347e-07	4.14695296310235e-06	COL4A1	PML	hmc
chr13	110523065	110561721	382	0.924889246878776	0.0690799841705167	0.110578896617419	1.60073714470557	0.0414989124469019	9.04807952351625	0.00262970905133332	0.00576749934844466	RAB20	PML	hmc
chr13	110641411	110713602	671	0.900378310214376	0.0325525850025745	0.0669158445359531	2.05562306436373	0.0343632595333786	23.7933723040588	1.07251124637523e-06	6.54048672741172e-06	CARS2	PML	hmc
chr13	110878539	110915068	304	1.17459514170041	0.0398394091835798	0.0736072870219212	1.84759986481575	0.0337678778383414	28.7186622707563	8.36933073573344e-08	7.73682684476228e-07	ANKRD10	PML	hmc
chr13	112485010	112588204	1054	1.05437162458035	0.0242631755071004	0.0578547812319193	2.38446864529289	0.0335916057248189	25.6775685968024	4.03489874558084e-07	2.86285672900736e-06	TUBGCP3	PML	hmc
chr13	113177535	113208714	312	1.02440828402367	0.0220555320416366	0.0658398925730813	2.98518722870925	0.0437843605314447	30.7884694086877	2.87742548381049e-08	3.2546038511743e-07	PCID2	PML	hmc
chr13	113324162	113364147	514	0.974558515414547	0.016122566195388	0.0428536335137543	2.65799085545159	0.0267310673183663	24.6519286602997	6.86759898915438e-07	4.45969717473467e-06	GRTP1	PML	hmc
chr13	113399610	113453487	770	0.856843156843157	0.0269783385178594	0.0501642715061574	1.85942775804926	0.0231859329882979	18.5802025634915	1.62903576115263e-05	6.60515185521559e-05	ADPRHL1	PML	hmc
chr13	113455818	113490950	458	1.01965065502183	0.0254950070992127	0.0629312506436892	2.46837549010263	0.0374362435444765	20.287184639667	6.66454862171689e-06	3.07668342446325e-05	DCUN1D2	PML	hmc
chr13	113953704	113974075	252	0.945970695970696	0.0275431463700113	0.0692219919184306	2.51322020325894	0.0416788455484192	10.729077729746	0.00105464998350619	0.00256980963660671	C13orf46	PML	hmc
chr13	113977782	114132622	1142	0.845682338677085	0.0418279540935524	0.0886816854321411	2.1201535517084	0.0468537313385887	62.6544482756262	2.46347934045673e-15	5.97646404608495e-13	RASA3	PML	hmc
chr14	21024108	21036275	89	1.04148660328436	0.0302067923524744	0.075339864813549	2.49413654831104	0.0451330724610746	16.709172087888	4.35698411900555e-05	0.000155707668524914	TPPP2	PML	hmc
chr14	21280082	21351300	708	0.913189917427206	0.0185306100763921	0.0391904783531356	2.11490491632891	0.0206598682767436	26.5185423202357	2.61020656462858e-07	1.98126509516512e-06	RPGRIP1	PML	hmc
chr14	21476596	21499174	110	0.942657342657343	0.0273139193059122	0.114333878724776	4.18591991300303	0.0870199594188635	34.8819648366117	3.50310808814965e-09	5.86112416905887e-08	TOX4	PML	hmc
chr14	23185315	23273476	629	1.02971750030574	0.0158953342137168	0.0416135874718205	2.6179749926812	0.0257182532581037	22.6404714371875	1.9532649162537e-06	1.09127936257068e-05	RNF212B	PML	hmc
chr14	23469678	23509861	234	0.958908612754767	0.0182794598122207	0.0452501399893588	2.47546374204706	0.0269706801771381	11.2756817335774	0.000785290110465824	0.00197738453231468	NGDN	PML	hmc
chr14	24171852	24180256	70	0.912087912087912	0.0230539982885761	0.0877988876710104	3.80840176059687	0.0647448893824343	11.5054855716815	0.000693911008367309	0.0017746827965042	REC8	PML	hmc
chr14	30559157	30620063	333	1.16585816585817	0.0238351416615728	0.0540547202145356	2.26785814752186	0.0302195785529629	10.796373365381	0.0010169913549805	0.00248926754757419	G2E3	PML	hmc
chr14	30622290	30737693	600	1.18717948717949	0.032154542970047	0.0791705085155553	2.46218733661695	0.0470159655455084	24.6660338638597	6.81751797782654e-07	4.43478489839847e-06	SCFD1	PML	hmc
chr14	31025105	31130995	798	1.00983227299017	0.0314716544483542	0.0742178980991457	2.35824583740709	0.0427462436507915	20.5872125335153	5.69754156414413e-06	2.70347490015796e-05	AP4S1	PML	hmc
chr14	31489955	31861223	2034	1.16227970652749	0.0223986471652618	0.0425930859598298	1.90159189729493	0.020194438794568	33.8940533639187	5.81963048574581e-09	8.88006481652393e-08	NUBPL	PML	hmc
chr14	32076113	32159727	449	1.19924618811033	0.0502368635703786	0.105226530021765	2.09460787444163	0.0549896664513861	16.8944985339815	3.95159467922514e-05	0.000143112011703306	ARHGAP5	PML	hmc
chr14	32329297	32837683	2520	1.29600122100122	0.0304345432674035	0.0648819936174673	2.13185369819426	0.0344474503500638	23.0807904531042	1.55334878789664e-06	8.98075744374217e-06	AKAP6	PML	hmc
chr14	32934395	33820862	5994	1.30321346988014	0.0186767571693177	0.0460016713374486	2.4630438207453	0.0273249141681308	39.9138816525343	2.6541022244465e-10	7.52359034917587e-09	NPAS3	PML	hmc
chr14	34981956	35029685	254	1.03422168382798	0.0278474697755618	0.065725446793408	2.3601945642863	0.0378779770178462	18.1112625143673	2.08365337555392e-05	8.16842196511431e-05	SRP54	PML	hmc
chr14	35045116	35116629	499	0.932326190843225	0.0273327392173112	0.0603049643526817	2.20632714025557	0.0329722251353705	24.7768236481759	6.43667737507828e-07	4.2292099294655e-06	FAM177A1	PML	hmc
chr14	35826337	35932324	677	1.15214180206795	0.0210878491632447	0.04419331453154	2.09567671835244	0.0231054653682953	12.5874602843355	0.000388343490777034	0.00106347668248536	BRMS1L	PML	hmc
chr14	37197893	37579124	1787	1.18359089148121	0.0149223590941589	0.0336882395684794	2.2575679459199	0.0187658804743205	22.3182711265971	2.30998255261723e-06	1.25861790507273e-05	MIPOL1	PML	hmc
chr14	37595628	38041441	2218	1.20160227509191	0.0114141585949838	0.0256415362881935	2.24646749690881	0.0142273776932096	29.3378653851261	6.07960270217694e-08	6.01067512713136e-07	TTC6	PML	hmc
chr14	39230230	39388512	933	1.09563855223019	0.0307304382243726	0.0513868137195899	1.67217965928109	0.0206563754952173	13.390429730207	0.000252911438646411	0.000724469142220108	MIA2	PML	hmc
chr14	41606875	41904548	1396	1.2572735287635	0.0156228357536319	0.0390146878415372	2.497285925346	0.0233918520879053	20.8955773481896	4.85013120305514e-06	2.36482949640331e-05	LRFN5	PML	hmc
chr14	44962189	45074430	692	1.10226767452201	0.0247915385708381	0.0555501046839764	2.24068806884455	0.0307585661131383	25.8201204018695	3.74761380821006e-07	2.68723365262444e-06	TOGARAM1	PML	hmc
chr14	45135929	45200889	431	1.12296983758701	0.0149732166617653	0.0313951120487236	2.09675133659772	0.0164218953869583	12.1779843019546	0.000483568712772686	0.00129081263250071	FANCM	PML	hmc
chr14	49598760	49614671	115	0.987290969899665	0.0127625437916045	0.0521959398609506	4.08977557399538	0.039433396069346	11.1357217411771	0.000846809749475773	0.00211416763204544	LRR1	PML	hmc
chr14	49693104	49753149	405	0.981576448243115	0.023434457312656	0.0609787820644348	2.60209917604973	0.0375443247517788	20.2266040431565	6.8789595052496e-06	3.16178165455035e-05	KLHDC1	PML	hmc
chr14	49768129	49786384	91	1.02366863905325	0.028576873050841	0.10369879883821	3.62876647328487	0.0751219257873687	18.0309026688835	2.17347978964599e-05	8.48015630092187e-05	KLHDC2	PML	hmc
chr14	50532508	50634016	563	1.19237600765132	0.0223151016544015	0.0734171274474887	3.29001985222898	0.0511020257930872	34.1450316494463	5.11536793297817e-09	7.97348495846341e-08	ATL1	PML	hmc
chr14	50872052	50904969	285	1.05614035087719	0.0291222868018049	0.0521135226614679	1.78947220100305	0.022991235859663	15.6180994712569	7.75091236657683e-05	0.00025731669247848	ABHD12B	PML	hmc
chr14	51240161	51257654	117	1.03287310979619	0.0490267025295038	0.100716165603806	2.05431245438537	0.0516894630743023	10.7292568388597	0.00105454790467965	0.00256980963660671	TMX1	PML	hmc
chr14	51489099	51730726	1524	1.24621441550575	0.0261664810702254	0.0645641093409688	2.46743569254468	0.0383976282707434	17.6388494044061	2.67076504728615e-05	0.000101851848024578	FRMD6	PML	hmc
chr14	51826194	51979341	1006	1.1163786511699	0.0404671282662041	0.067139057039865	1.65910110048347	0.0266719287736609	26.7459819867695	2.32033704482888e-07	1.79434973025324e-06	GNG2	PML	hmc
chr14	51989513	52010693	130	1.21834319526627	0.0338850915781608	0.0804928794523452	2.37546589675512	0.0466077878741844	16.3378720743408	5.29942104514419e-05	0.00018427222425076	RTRAF	PML	hmc
chr14	52314304	52328597	71	1.03791982665222	0.0593705767770869	0.144700966719315	2.43725047951968	0.0853303899422284	10.5791812945549	0.00114368297485267	0.00275904040453047	PTGER2	PML	hmc
chr14	52552835	52637712	468	1.21909927679158	0.0126266975614935	0.0342603564191929	2.71332676278505	0.0216336588576994	13.1422640253437	0.000288708786359893	0.000814071876663428	GPR137C	PML	hmc
chr14	52730165	52774988	269	1.00571918787532	0.0272637917895963	0.0603527393225094	2.21365904597099	0.0330889475329131	14.6250426620066	0.000131160006859209	0.000409277065816565	STYX	PML	hmc
chr14	54509811	54539291	160	1.10673076923077	0.0242540473220955	0.077973678711787	3.21487286951703	0.0537196313896915	14.1341342272959	0.000170226674340099	0.000513911831291909	CGRRF1	PML	hmc
chr14	54566116	54793314	1683	1.09132044426162	0.0480357228076267	0.0933038340332252	1.94238430442461	0.0452681112255985	20.746149742526	5.24369022290872e-06	2.52870413068557e-05	SAMD4A	PML	hmc
chr14	55027229	55049488	143	1.11081226465842	0.0171335563189678	0.065166622375764	3.80344985959635	0.0480330660567963	24.9503434127116	5.88260511341301e-07	3.9237411547802e-06	SOCS4	PML	hmc
chr14	55051646	55070193	136	1.0972850678733	0.0398347339531834	0.118797262494741	2.98225319226081	0.0789625285415581	24.1603688519549	8.86376429097857e-07	5.54659430152736e-06	MAPK1IP1L	PML	hmc
chr14	55124109	55145422	157	1.03429691327781	0.0408462420185604	0.122925572179179	3.00947078860576	0.0820793301606185	9.02027524523975	0.00267001183953909	0.00584505252656156	LGALS3	PML	hmc
chr14	55271343	55370052	726	1.04640813731723	0.0408723617010089	0.0848744638836446	2.07657351695314	0.0440021021826358	23.9001273364396	1.01465049788119e-06	6.243977681758e-06	FBXO34	PML	hmc
chr14	55559071	55701525	841	1.1841214671179	0.0315841359131552	0.0782836270570276	2.47857428401014	0.0466994911438724	28.5880690725753	8.95321439371721e-08	8.21932579264182e-07	KTN1	PML	hmc
chr14	56117813	56301523	1312	1.15736397748593	0.0431538348034536	0.0887757534147339	2.05719268795155	0.0456219186112803	23.4042126232257	1.31290709751474e-06	7.77351095315129e-06	PELI2	PML	hmc
chr14	56488353	56650605	1064	1.23019086176981	0.0167065956575797	0.036892061257366	2.20823332374291	0.0201854655997863	16.4040784996946	5.11749985529327e-05	0.000178668726497628	TMEM260	PML	hmc
chr14	57268923	57298741	153	1.28355957767722	0.0227320393298096	0.0711228119706381	3.12874753288726	0.0483907726408285	11.0125436666453	0.000904973709310316	0.00224411184658356	AP5M1	PML	hmc
chr14	58244842	58272011	158	0.962999026290166	0.0587346040404984	0.127016479871814	2.16254935138805	0.0682818758313152	19.7269947559487	8.93305577842012e-06	3.94033134021081e-05	PSMA3	PML	hmc
chr14	58298503	58373886	399	1.04684788895315	0.0262192801420714	0.0674745196693106	2.5734695729133	0.0412552395272393	46.3619444650771	9.83063949304157e-12	5.22542671704567e-10	ARID4A	PML	hmc
chr14	58395927	58408701	73	1.02845100105374	0.0417437482709358	0.0957252466203873	2.29316366127659	0.0539814983494515	11.0195710845325	0.000901549293013649	0.0022364993801386	TOMM20L	PML	hmc
chr14	58427384	58551296	721	1.13144137415982	0.0209574621764833	0.0420197475070907	2.00500171028541	0.0210622853306074	22.0340213943191	2.67860243901635e-06	1.42620129300806e-05	KIAA0586	PML	hmc
chr14	59188645	59371404	1087	1.17125468827401	0.0479406820536271	0.105384663481646	2.19823037485703	0.0574439814280194	31.2429911062431	2.27667967482355e-08	2.68756141526426e-07	DAAM1	PML	hmc
chr14	59919712	60066816	658	1.29307926116437	0.015749249965419	0.0317251378015009	2.01439039136216	0.0159758878360819	11.7432474937107	0.000610643804778546	0.00158268904503827	LRRC9	PML	hmc
chr14	60091910	60169132	441	1.08913308913309	0.0460077531768644	0.0956844834322341	2.07974693014025	0.0496767302553696	16.0889026520064	6.04371592251676e-05	0.000206733977588186	PCNX4	PML	hmc
chr14	60245751	60299086	268	1.22187141216992	0.0536173102551887	0.1099794367162	2.05119272475173	0.056362126461011	19.8477253561559	8.38624638946909e-06	3.73923045306135e-05	PPM1A	PML	hmc
chr14	60734741	60969964	1159	1.16293887303378	0.0294581999444057	0.069848039230716	2.37108986165261	0.0403898392863103	28.0520954771902	1.18093169788998e-07	1.02273549286829e-06	MNAT1	PML	hmc
chr14	60981113	61114315	711	1.11078654116629	0.0356328981320114	0.0790631999470117	2.21882597520138	0.0434303018150003	28.1399154688192	1.1285416732088e-07	9.84573263353164e-07	SLC38A6	PML	hmc
chr14	61187558	61550975	2512	1.07634125428711	0.042812761855148	0.0739486554909578	1.72725730101586	0.0311358936358098	21.0307841430275	4.51962905578302e-06	2.2289533651963e-05	PRKCH	PML	hmc
chr14	61695512	61748258	272	1.09106334841629	0.0738039107143664	0.137951940035273	1.86916843159126	0.064148029320907	19.9373043907104	8.0023561209017e-06	3.59346428276751e-05	HIF1A	PML	hmc
chr14	61762419	61796427	272	1.09191176470588	0.0284403032128158	0.0622424355930022	2.18852925467245	0.0338021323801864	16.1373790924498	5.89098088484137e-05	0.000202160898996125	SNAPC1	PML	hmc
chr14	61811973	62112549	1832	1.25424084648975	0.0135127206731749	0.025926687002918	1.91868740796123	0.0124139663297431	38.8481682678343	4.58083566996822e-10	1.1650961476184e-08	SYT16	PML	hmc
chr14	63204113	63293507	651	1.26539052345504	0.0219132351795618	0.0531880435934918	2.4272109142104	0.03127480841393	14.5057032150707	0.000139735851793795	0.000432769480113583	RHOJ	PML	hmc
chr14	63761898	64226432	3616	1.08281569094622	0.0281708520451115	0.0641757588487249	2.27809079916918	0.0360049068036134	31.6111724576463	1.88342882561829e-08	2.2949210345895e-07	SYNE2	PML	hmc
chr14	64388030	64463456	597	1.04483958252802	0.0259756810058782	0.0679889218117373	2.61740671192996	0.0420132408058591	30.4452160628092	3.43429201001198e-08	3.78051819112605e-07	MTHFD1	PML	hmc
chr14	64465498	64474502	48	1.1474358974359	0.0340176995860596	0.111435126803979	3.27579842728829	0.0774174272179197	11.7877483706443	0.000596218043516891	0.0015486937594331	AKAP5	PML	hmc
chr14	64549919	64589380	318	1.13328495403967	0.0253587257504539	0.0486227941999223	1.91739895286545	0.0232640684494685	8.51764366379967	0.00351719602027132	0.00746489302560314	PPP1R36	PML	hmc
chr14	64704101	64750248	321	0.92451473759885	0.0464802743938907	0.0973343133298745	2.09409937009038	0.0508540389359838	22.6865287448714	1.90700135012445e-06	1.07021129049227e-05	PLEKHG3	PML	hmc
chr14	64914360	64944590	168	1.08699633699634	0.03869072685694	0.102945360220902	2.66072437981187	0.0642546333639621	17.2475426005971	3.2812166529001e-05	0.000122129155631055	CHURC1	PML	hmc
chr14	64986894	65062651	578	1.02076124567474	0.0301272189764814	0.0657989503122246	2.18403664684716	0.0356717313357432	21.9393670911418	2.81401686612352e-06	1.48594424836049e-05	FNTB	PML	hmc
chr14	65410591	65744120	1760	1.21743881118881	0.0238206701447399	0.0528476023134651	2.21856068667887	0.0290269321687251	56.8023635276425	4.81886861227133e-14	6.90814020833412e-12	FUT8	PML	hmc
chr14	66411703	66498676	367	1.39802976315238	0.0127761520313578	0.0329073241788008	2.57568351550866	0.020131172147443	27.7203248080475	1.40182124857396e-07	1.17747218801004e-06	CCDC196	PML	hmc
chr14	66507406	67181802	3302	1.18795135815124	0.0177820037655687	0.0415321292738857	2.33562706551128	0.023750125508317	38.6730065484699	5.01091216424676e-10	1.24615016794196e-08	GPHN	PML	hmc
chr14	67240712	67336060	613	1.1346467561802	0.0264546924915775	0.0804585423846062	3.04137129585695	0.0540038498930287	45.1603223417702	1.81546267865277e-11	8.6534005713215e-10	PALS1	PML	hmc
chr14	67819778	68730217	5376	1.0665779532967	0.0519629918743384	0.104644516862255	2.01382778565399	0.0526815249879168	32.4568243488367	1.21870236943397e-08	1.60483680840634e-07	RAD51B	PML	hmc
chr14	69191497	69244019	384	1.06770833333333	0.0290184222529954	0.0570368361009	1.96553884300214	0.0280184138479046	23.9207055304929	1.00386239991547e-06	6.19522956399564e-06	EXD2	PML	hmc
chr14	69259276	69357032	931	1.04907874080806	0.0290992260071843	0.0811731228869095	2.78952858975935	0.0520738968797252	39.7120174213064	2.94308972089849e-10	8.20207463749074e-09	GALNT16	PML	hmc
chr14	69398014	69462389	439	1.00876117049238	0.0284144112659836	0.063722674804469	2.24261816329641	0.0353082635384854	22.0188244606967	2.69989452566248e-06	1.436325670765e-05	SLC39A9	PML	hmc
chr14	69484691	69531550	344	1.05970483005367	0.0130195426171949	0.0388977292629272	2.98764176335619	0.0258781866457323	24.3000540893066	8.24367474713031e-07	5.21555370573775e-06	PLEKHD1	PML	hmc
chr14	69611595	69715143	504	0.95970695970696	0.0850507811954712	0.152722797630412	1.79566601839213	0.0676720164349404	16.07713332863	6.08139458838128e-05	0.000207947650516695	SUSD6	PML	hmc
chr14	69726899	69772004	341	0.997969772163321	0.0232453497830765	0.0499680854458995	2.14959490445173	0.026722735662823	10.2623877693844	0.00135769841644294	0.00321669301794788	SRSF5	PML	hmc
chr14	69854130	70032365	1378	1.16071229206207	0.0234265794636434	0.0435924580619476	1.86081190937842	0.0201658785983042	13.5520552725644	0.000232037194424592	0.00067313196843424	SMOC1	PML	hmc
chr14	70641915	70675365	241	1.15065432492818	0.0299913337112487	0.061060867194994	2.03595037762833	0.0310695334837453	12.1984751179653	0.000478285953753848	0.00127960403862712	TTC9	PML	hmc
chr14	70907404	71115381	1092	1.09058889828121	0.0349839065119554	0.0757238489307756	2.16453382371399	0.0407399424188202	35.7467373034889	2.24707979095601e-09	4.08467731837278e-08	PCNX1	PML	hmc
chr14	71320448	71741228	2766	1.1065131542355	0.0487781830183511	0.0974221506292282	1.9972484541414	0.0486439676108771	27.4177747934324	1.63917654818196e-07	1.33583711547145e-06	SIPA1L1	PML	hmc
chr14	71932428	72566529	4667	1.21430337393483	0.0294973312837091	0.0709078040365173	2.40387184028674	0.0414104727528083	35.9010434805807	2.07597505889864e-09	3.82359817733532e-08	RGS6	PML	hmc
chr14	72926376	72959702	390	0.935502958579882	0.0188958416141783	0.0576554244354742	3.05122288875522	0.0387595828212959	33.4028159680926	7.49154147881069e-09	1.09048030310411e-07	DCAF4	PML	hmc
chr14	73058531	73123898	499	0.977647602898104	0.0279472142667709	0.0922524760710326	3.30095426293419	0.0643052618042617	57.1570252930197	4.02367968041897e-14	5.90233260407506e-12	RBM25	PML	hmc
chr14	73136417	73223690	643	1.00179447302309	0.0324501069112671	0.0766783886213476	2.36296258841366	0.0442282817100806	25.6320068261635	4.13129723839782e-07	2.91921350418977e-06	PSEN1	PML	hmc
chr14	73237496	73274639	296	0.965176715176715	0.030903716049705	0.067733883443286	2.19177147933743	0.0368301673935809	14.1333084394567	0.0001703014141	0.000514055456853453	PAPLN	PML	hmc
chr14	73490932	73493393	23	0.8561872909699	0.0237441130298273	0.175189393939394	7.3782243926872	0.151445280909567	8.10567835072345	0.00441268048406236	0.00915081126574378	RIOX1	PML	hmc
chr14	73886616	73932520	326	0.989381783860312	0.0350700270039054	0.0794297185982835	2.26488900591489	0.0443596915943781	13.2815365072965	0.000268032735898406	0.00076362292402974	ZNF410	PML	hmc
chr14	74019348	74082862	457	0.957414576670594	0.0174785912957252	0.0377965610266495	2.1624489289302	0.0203179697309244	13.796951589158	0.000203666422320075	0.000601714240368896	BBOF1	PML	hmc
chr14	74084955	74201492	790	1.04469328140214	0.0180604723475457	0.0529193825811553	2.93012173562264	0.0348589102336096	48.9752016850735	2.59219148282424e-12	1.77083174835679e-10	LIN52	PML	hmc
chr14	74239448	74262737	246	0.98780487804878	0.0114016124718509	0.0308783419694412	2.70824342132974	0.0194767294975903	10.4646447920233	0.001216809422431	0.00291796790022326	VSX2	PML	hmc
chr14	74303068	74360007	585	0.947008547008547	0.0112893458928199	0.0236184754690697	2.09210309377546	0.0123291295762498	12.3795248525189	0.000434067596824855	0.00117290605950546	VRTN	PML	hmc
chr14	74763315	74859434	606	1.14064483371414	0.0271905327424695	0.0575177625299645	2.11535989657629	0.030327229787495	32.3623397428684	1.27942157467248e-08	1.66509590491935e-07	YLPM1	PML	hmc
chr14	75427715	75474110	385	0.961038961038961	0.0485645958098339	0.115032121896773	2.36864159947317	0.0664675260869392	21.2035432626597	4.13000288072444e-06	2.0631479543809e-05	JDP2	PML	hmc
chr14	75578619	75663213	655	1.02454492072813	0.0391089515062452	0.086197003988415	2.20402237003594	0.0470880524821699	14.5103326351568	0.000139392881375369	0.000431919353899803	FLVCR2	PML	hmc
chr14	75633624	75955078	2136	1.14930855661193	0.0286603277297446	0.0669593865510339	2.33630917212231	0.0382990588212893	60.7261626577374	6.55925840838865e-15	1.33463276195633e-12	TTLL5	PML	hmc
chr14	75902135	76084584	1459	1.13275689355196	0.0298451196459076	0.0603646821913997	2.02259809669341	0.0305195625454921	15.2111499600781	9.61341301167583e-05	0.000310778661660314	IFT43	PML	hmc
chr14	76151915	76254341	672	1.16449175824176	0.0299377605637917	0.0587916655590019	1.96379637126591	0.0288539049952102	21.3782204008385	3.77029913086628e-06	1.90508332318779e-05	GPATCH2L	PML	hmc
chr14	76310711	76501836	1999	1.08635086774156	0.0180798094712834	0.038029515181477	2.10342455443903	0.0199497057101935	20.4189099555717	6.22120210219097e-06	2.91035370530927e-05	ESRRB	PML	hmc
chr14	76761467	76783014	139	0.871610403984505	0.0598005532752453	0.107761328830598	1.80201223782332	0.0479607755553524	9.02486704747533	0.00266331296610252	0.00583241190343224	VASH1	PML	hmc
chr14	77116567	77259494	1221	1.02835002835003	0.014848880371003	0.0333808419975042	2.24803764078337	0.0185319616265011	35.6450531826303	2.36748309501885e-09	4.27479795868718e-08	TMEM63C	PML	hmc
chr14	77708070	77761103	346	0.985326811916407	0.0315074001453355	0.0597527252047046	1.8964663834236	0.0282453250593691	13.5553409859707	0.000231631347046525	0.000672160708505045	SLIRP	PML	hmc
chr14	77800108	77935013	1203	1.05793209284481	0.021657738345949	0.0477624845234696	2.20533112740294	0.0261047461775206	26.8802194967755	2.16463026512835e-07	1.69121794000924e-06	ADCK1	PML	hmc
chr14	78170372	79868290	10101	1.28589705512782	0.0144043974295694	0.0318381137164935	2.21030514272927	0.0174337162869241	39.4052554656078	3.4436888701595e-10	9.2827527763573e-09	NRXN3	PML	hmc
chr14	85530143	85654427	913	1.20456651781953	0.0234913458541285	0.0717016574575796	3.05225838923054	0.0482103116034511	25.3191748632417	4.85854805126737e-07	3.35174279161985e-06	FLRT2	PML	hmc
chr14	88384923	88470349	489	1.19789208746264	0.0217228970159517	0.0545693190341213	2.51206452776762	0.0328464220181696	29.2582605754131	6.33455979782134e-08	6.19477390460843e-07	SPATA7	PML	hmc
chr14	88562969	88627595	484	1.10346471710108	0.0239913698837903	0.0534558304667981	2.22812747774421	0.0294644605830078	20.309176976208	6.58838258794156e-06	3.04895973860646e-05	ZC3H14	PML	hmc
chr14	88824152	88881077	312	1.22509861932939	0.0297782545577933	0.0580961094778746	1.95095751381675	0.0283178549200813	11.8721089452244	0.00056980852452905	0.00148970526522012	TTC8	PML	hmc
chr14	89954938	90044763	638	1.13431396190017	0.0199411137592549	0.0393169556694249	1.97165294497041	0.01937584191017	13.4388780134406	0.000246462978431234	0.000708033845582852	TDP1	PML	hmc
chr14	90396501	90408267	81	0.995251661918329	0.0757764585787117	0.143615257048093	1.89524899608385	0.0678387984693812	9.39664921481123	0.00217382370257677	0.00486635110893887	CALM1	PML	hmc
chr14	91060332	91225631	1312	0.92718105065666	0.0330170271310953	0.0660714671048363	2.00113313783513	0.0330544399737411	19.93337965346	8.01880000349326e-06	3.59858409406613e-05	DGLUCY	PML	hmc
chr14	92322580	92501480	1809	1.02215418633329	0.0235209986758202	0.0479158968190054	2.03715401201325	0.0243948981431852	42.7629584860578	6.17911961298818e-11	2.38021791841999e-09	SLC24A4	PML	hmc
chr14	92513780	92688993	1384	0.921298354824366	0.049202160976241	0.0708417407989042	1.43980954074584	0.0216395798226633	9.68201173304086	0.0018608077709154	0.00423221940493175	RIN3	PML	hmc
chr14	92794304	92839946	307	1.03182159859684	0.0257653785029043	0.0652223007216044	2.53139307517849	0.0394569222187002	21.9020286228566	2.86930440253963e-06	1.50947587459709e-05	GOLGA5	PML	hmc
chr14	93207240	93229214	183	0.986969314838167	0.0161245415446074	0.0471299429168791	2.92287025876038	0.0310054013722717	18.5892683499368	1.62130693132046e-05	6.57945336937102e-05	UBR7	PML	hmc
chr14	93333218	93707875	2431	1.21551751416005	0.0159715747395938	0.0266882377427154	1.67098349272691	0.0107166630031216	17.9670015928626	2.24767784567623e-05	8.72646858303884e-05	UNC79	PML	hmc
chr14	93987224	94008862	208	0.997781065088757	0.0258344843111299	0.0806276906276906	3.1209328452883	0.0547932063165607	19.3255343907691	1.10222457077623e-05	4.71569647479905e-05	CCDC197	PML	hmc
chr14	94026339	94048929	260	1.01360946745562	0.0242163966453811	0.075728471425549	3.12715688194647	0.0515120747801679	28.5488181869841	9.13655767759882e-08	8.35247623136448e-07	OTUB2	PML	hmc
chr14	94081300	94103845	226	1.12695711368278	0.0131950614320795	0.0602152188890628	4.56346635436414	0.0470201574569833	40.1583968482764	2.3418273070923e-10	6.85981395233864e-09	IFI27L1	PML	hmc
chr14	94104835	94116694	144	1.08867521367521	0.0274239683156095	0.0651871657302683	2.37701433213677	0.0377631974146588	9.06169120888466	0.00261020440099783	0.00573003455685405	IFI27	PML	hmc
chr14	94146127	94279733	679	1.25229409765492	0.0169603244878938	0.0441729492531632	2.60448727173196	0.0272126247652694	22.4885147081219	2.11403829055358e-06	1.16697627106608e-05	PPP4R4	PML	hmc
chr14	95866586	95925662	649	1.20090079412113	0.0127702644591119	0.0209857261270568	1.6433274498151	0.00821546166794491	13.5910033999246	0.000227272115622246	0.000661743382661911	TUNAR	PML	hmc
chr14	96039361	96093970	568	1.08152762730228	0.0257175104689885	0.0594621340188153	2.31212636582836	0.0337446235498267	20.876772513644	4.89798061783929e-06	2.38754475093696e-05	C14orf132	PML	hmc
chr14	96204678	96244165	476	1.09631544925663	0.0212713528764249	0.0455568553753955	2.14169994922544	0.0242855024989707	10.9456210142623	0.000938250942293749	0.00231873091041199	BDKRB2	PML	hmc
chr14	96392127	96489426	966	1.0648988692467	0.0187385009183237	0.041475808191385	2.21340054747001	0.0227373072730613	13.4579567374039	0.000243969308368503	0.000702082917882129	AK7	PML	hmc
chr14	96501432	96567115	427	1.11457395063952	0.0458108427539104	0.0978795140629518	2.13660147203026	0.0520686713090414	29.0490264542903	7.05695560943348e-08	6.7512017693281e-07	PAPOLA	PML	hmc
chr14	96797303	96954845	1194	1.14830563071769	0.0165804300262149	0.0329249351767243	1.98577088318382	0.0163445051505094	41.4149928318853	1.23109554307503e-10	4.10864567224142e-09	VRK1	PML	hmc
chr14	99481168	99535043	429	0.998924152770307	0.0381841657937127	0.078013206414453	2.04307740637609	0.0398290406207403	9.26828424853277	0.00233156014142401	0.00517987514179312	CCNK	PML	hmc
chr14	99645128	99680568	313	0.958957974932416	0.0342211607569765	0.0751455882480617	2.19588075289767	0.0409244274910852	14.1837389940348	0.000165797150845199	0.000502382623770009	HHIPL1	PML	hmc
chr14	99684297	99727300	324	1.04724596391263	0.0178169675633849	0.0374567834607649	2.10230968471544	0.01963981589738	8.65040273874666	0.00326989071057682	0.00699798031172191	CYP46A1	PML	hmc
chr14	99737692	99942059	2146	1.08402035988243	0.027956836848276	0.0685503151084461	2.45200540678025	0.0405934782601701	28.7699027807478	8.15079680530988e-08	7.56808282369376e-07	EML1	PML	hmc
chr14	99971448	100144235	1386	0.999056499056499	0.0440667776371229	0.0793225646895696	1.80005366724946	0.0352557870524468	22.3080761869606	2.32227873993598e-06	1.26458936966355e-05	EVL	PML	hmc
chr14	100238297	100282787	323	0.935222672064777	0.0616686027756963	0.143144801998087	2.32119418237412	0.0814761992223904	24.2777031190817	8.33988961694037e-07	5.26052437404542e-06	YY1	PML	hmc
chr14	100376417	100530302	1349	1.03814791583509	0.0263567097539463	0.0536114280509952	2.03407134469689	0.0272547182970489	16.9584737562869	3.82064042970247e-05	0.000139195184542279	WDR25	PML	hmc
chr14	100725704	100738223	241	0.998404085541015	0.0116430401486653	0.0316743800224149	2.72045613671151	0.0200313398737496	8.50776367471121	0.0035363440115825	0.00750204458869682	DLK1	PML	hmc
chr14	101761708	101927988	1493	0.95945180071101	0.0399706251156958	0.0932469832326267	2.33288778853774	0.0532763581169309	120.945183676436	3.92837878202917e-28	2.4778903897446e-24	PPP2R5C	PML	hmc
chr14	101964572	102056442	1013	0.949502619788898	0.0337470975549587	0.0686092153522882	2.03304047823831	0.0348621177973295	13.9334352065577	0.000189399284062879	0.000564498763950521	DYNC1H1	PML	hmc
chr14	102139502	102224846	718	0.993250482108421	0.0322747221646975	0.0887091179939026	2.74856333514572	0.0564343958292051	36.6057340105998	1.44605727793444e-09	2.86231609522526e-08	WDR20	PML	hmc
chr14	102317376	102342701	244	0.920870113493064	0.0230836816927851	0.0644967065896979	2.79403898598448	0.0414130248969128	21.4270542097231	3.67548234131845e-06	1.86364288169263e-05	ZNF839	PML	hmc
chr14	102362940	102502476	1336	0.953477660064486	0.0231873603285308	0.050922101685589	2.19611464884737	0.0277347413570582	34.2291825611843	4.89887898874365e-09	7.69690223881285e-08	TECPR2	PML	hmc
chr14	102592648	102730560	1154	0.972003732835622	0.0431909809409833	0.0774289076755956	1.79271009800392	0.0342379267346123	18.7159887616031	1.51705098121873e-05	6.22985150121571e-05	RCOR1	PML	hmc
chr14	102777448	102911499	1349	0.986998916576381	0.0308134440814294	0.0611620093426855	1.98491311717883	0.0303485652612562	28.0576556161425	1.17754362404209e-07	1.0207355931172e-06	TRAF3	PML	hmc
chr14	103094724	103110558	121	0.900190718372537	0.0180018953307047	0.0664523033925792	3.69140594208631	0.0484504080618745	8.64267823556163	0.00328378343321624	0.00702453469441002	EXOC3L4	PML	hmc
chr14	103385376	103503830	848	0.997369375907112	0.0470756041753356	0.0895947674919962	1.9032101459239	0.0425191633166606	33.0515507346979	8.97474390360952e-09	1.25440862770773e-07	MARK3	PML	hmc
chr14	103561895	103714248	1433	0.894143539642493	0.0398798494299076	0.0798135190265561	2.00134955792237	0.0399336695966485	26.2438050126352	3.00918583962936e-07	2.23568212184163e-06	KLC1	PML	hmc
chr14	103928455	104052666	1213	1.10907476694781	0.0164964731337867	0.0425091730505802	2.57686432159347	0.0260126999167935	24.46655684309	7.56109402583134e-07	4.85176609870486e-06	TDRD9	PML	hmc
chr14	104681145	104722534	219	0.891113452757288	0.040872939959803	0.0905245784210905	2.2147802069075	0.0496516384612875	14.2804852953797	0.000157489183281118	0.000480672228262677	INF2	PML	hmc
chr14	104724173	104747324	195	0.935700197238659	0.0464055835811877	0.0970220080355166	2.09073996162066	0.0506164244543288	9.43323500700301	0.00213088068630874	0.00477983110799197	ADSS1	PML	hmc
chr14	105398537	105450105	341	0.940221069253327	0.0400575177134147	0.086251448554639	2.15319004966088	0.0461939308412243	32.2679408983783	1.34311184358169e-08	1.72895955211539e-07	TEX22	PML	hmc
chr14	105419819	105470728	321	0.867002156721783	0.0398711254659725	0.071416268609938	1.79117764485699	0.0315451431439656	14.3553706840385	0.000151347353276587	0.000464624588911886	MTA1	PML	hmc
chr14	20582891	20609883	268	1.11509758897819	0.0140433953158865	0.0313678471593642	2.2336369840618	0.0173244518434777	13.8344920908784	0.000199637537355442	0.00059091836686642	RNASE11	PML	hmc
chr14	21016762	21070871	422	1.01203062340503	0.0305628294071213	0.0688482465527455	2.25267908398244	0.0382854171456242	10.4033934279177	0.00125783949154932	0.00300455651332844	NDRG2	PML	hmc
chr14	21209135	21269493	432	0.997507122507122	0.0678586956040605	0.146794920647153	2.16324406681299	0.0789362250430921	36.3941770194602	1.6118405273721e-09	3.13150495887704e-08	HNRNPC	PML	hmc
chr14	21351475	21384018	245	1.04897959183673	0.0210908285923657	0.0518463698370938	2.45824243509621	0.0307555412447281	13.7712410776148	0.000206472867849133	0.000608580386029463	SUPT16H	PML	hmc
chr14	21521079	21537215	114	1.06612685560054	0.0178885145895532	0.0538035630832553	3.00771552684851	0.0359150484937021	10.2223906402052	0.00138745893881215	0.00327612746433022	SALL2	PML	hmc
chr14	22564906	22589223	154	0.938061938061938	0.0411093860029093	0.0882624950806769	2.14701564928337	0.0471531090777675	13.536047704401	0.000234024703245935	0.000677651026705864	DAD1	PML	hmc
chr14	23016542	23035229	113	0.916269571136828	0.0296596496419281	0.0801158301158301	2.7011725048355	0.0504561804739021	10.250978165164	0.00136612142986206	0.00323421941915173	PSMB5	PML	hmc
chr14	23058563	23095613	214	0.970884255930985	0.0303490681319863	0.0671121294851256	2.21134069729123	0.0367630613531393	10.466756072509	0.00121541955332741	0.00291500433556585	ACIN1	PML	hmc
chr14	23125294	23183673	457	0.975256690792796	0.0364436234901336	0.0771544298210183	2.11708997163541	0.0407108063308848	22.296329226105	2.33652827213705e-06	1.27088601591404e-05	SLC7A8	PML	hmc
chr14	23381981	23408272	327	0.970830392848741	0.0134986632108362	0.0370969185490535	2.74819202239772	0.0235982553382173	12.0155347503326	0.000527589485953175	0.00139493863947072	MYH6	PML	hmc
chr14	23412739	23435659	303	1.02589489718203	0.0170760653711626	0.0478125351795565	2.79997377266431	0.0307364698083939	12.9019758382336	0.000328235447236501	0.000913143100272907	MYH7	PML	hmc
chr14	24290597	24299779	65	0.944378698224852	0.0265422452478179	0.0928194789081886	3.49704699212738	0.0662772336603707	10.3865543530645	0.00126936282838942	0.00302978718486541	DHRS1	PML	hmc
chr14	24809453	25050146	1458	1.24759945130315	0.029570606991354	0.0701513215993509	2.37233282427588	0.040580714607997	18.1127933010326	2.0819789558708e-05	8.16524099107629e-05	STXBP6	PML	hmc
chr14	26443089	26598032	709	1.25930346099599	0.0225427301999085	0.0668633226202806	2.96607030414408	0.044320592420372	22.5152475020759	2.08482186071722e-06	1.15421544968847e-05	NOVA1	PML	hmc
chr14	29576478	30191897	3247	1.23754471583237	0.0167342095501589	0.0439768126974542	2.62795876707763	0.0272426031472953	33.2186274427897	8.2357804298618e-09	1.17353669483641e-07	PRKD1	PML	hmc
chr14	30893798	31026400	823	1.03906907187588	0.0395920826265802	0.0898475219231726	2.26933053182844	0.0502554392965924	19.1474073574334	1.21001749189048e-05	5.11325614092087e-05	STRN3	PML	hmc
chr14	31100116	31207803	749	1.02197802197802	0.0405837848216878	0.0935070635983625	2.30404985659181	0.0529232787766747	20.9928947314561	4.60989835802106e-06	2.26756190872972e-05	HECTD1	PML	hmc
chr14	31291787	31420549	837	1.07692307692308	0.0285453989876494	0.0636773499620833	2.23073953142621	0.0351319509744339	20.8956047226121	4.85006189116206e-06	2.36482949640331e-05	HEATR5A	PML	hmc
chr14	33924226	34462773	3786	1.17410297045796	0.0206089627926199	0.0463672071208324	2.24985641380441	0.0257582443282125	30.0744240446807	4.15778738301194e-08	4.41514088937906e-07	EGLN3	PML	hmc
chr14	34432787	34462239	188	1.04500818330606	0.0247663896194234	0.0698724027922738	2.82125912843895	0.0451060131728504	16.5425425451918	4.75706985796611e-05	0.000167906723755836	SPTSSA	PML	hmc
chr14	34561092	34630159	469	0.864031490897163	0.0468734968203866	0.0800215053900283	1.70718019388783	0.0331480085696418	8.76103845674263	0.00307733777734853	0.00662409996141123	SNX6	PML	hmc
chr14	35085466	35122516	247	0.955154157583307	0.0277792946563686	0.054302402119088	1.95477973040034	0.0265231074627194	9.81730448470458	0.00172877524083404	0.00396817247480622	PPP2R3C	PML	hmc
chr14	35538351	35809303	1424	1.13915298184961	0.025490852304925	0.0548630581730662	2.15226456600144	0.0293722058681413	28.1172126431423	1.14185782167954e-07	9.94356905643898e-07	RALGAPA1	PML	hmc
chr14	36298563	36320636	119	1.17194570135747	0.0167718790452446	0.0540044015225707	3.21993745464571	0.0372325224773261	13.7852806561003	0.000204935574896749	0.000604802851492699	MBIP	PML	hmc
chr14	36677920	37172605	3025	1.23491417673236	0.0147515888536756	0.0312943173700663	2.12142011823145	0.0165427285163907	37.3960851116943	9.64154682501211e-10	2.09709184562878e-08	SLC25A21	PML	hmc
chr14	39031918	39109645	473	0.986013986013986	0.0355429718009223	0.0901330122692352	2.53588846689787	0.0545900404683129	28.231188512925	1.07655823714486e-07	9.49287582548562e-07	SEC23A	PML	hmc
chr14	39147810	39170531	162	0.970560303893637	0.0247565432892316	0.0594763841821987	2.40245108080453	0.0347198408929671	10.9434441730945	0.000939353910942656	0.00232115357231234	TRAPPC6B	PML	hmc
chr14	39397683	39432465	205	1.06491557223265	0.0458533150788362	0.0897368224019168	1.9570411048281	0.0438835073230806	12.7533039137328	0.000355380859601739	0.000980444963732864	FBXO33	PML	hmc
chr14	44924323	45042321	678	1.11833446789199	0.0277720537934697	0.0591638659121716	2.13033815763685	0.0313918121187019	21.4551164856672	3.62208237713822e-06	1.84051194475259e-05	KLHL28	PML	hmc
chr14	45115598	45135318	132	0.994755244755245	0.0310469329619575	0.072826334591566	2.34568531071336	0.0417794016296085	10.5949899508861	0.00113394515461425	0.00273834152128196	FKBP3	PML	hmc
chr14	46840091	47675604	4162	1.20629874690423	0.018622129263452	0.0410197498280339	2.20274219170735	0.0223976205645819	15.472469376287	8.37157516170679e-05	0.000275531210495507	MDGA2	PML	hmc
chr14	49570983	49599163	158	0.94157740993184	0.0265375285942227	0.0678711897738446	2.55755503127825	0.0413336611796219	15.2933334000632	9.20407667519852e-05	0.000299928952858243	RPS29	PML	hmc
chr14	49625173	49635243	46	0.909698996655518	0.0377701471681752	0.114147548358075	3.02216318749889	0.0763774011898995	8.02424485963054	0.0046155265685233	0.00949446779608289	DNAAF2	PML	hmc
chr14	49782082	49852820	429	1.04195804195804	0.0300175730909619	0.0650131861058185	2.16583752153479	0.0349956130148565	34.6138419966974	4.02037287365261e-09	6.59250570954319e-08	NEMF	PML	hmc
chr14	50117129	50231577	718	1.02571244911078	0.0324286827083494	0.0733115395280661	2.26070050971237	0.0408828568197167	33.9279035284417	5.71925427783183e-09	8.74195869946783e-08	SOS2	PML	hmc
chr14	50326264	50416460	606	1.02208682406702	0.0308374660134321	0.0657494735210139	2.13212958199533	0.0349120075075819	23.4717622819056	1.26760677712921e-06	7.54543033772131e-06	CDKL1	PML	hmc
chr14	50418500	50561125	766	1.16529423579032	0.0358117343043271	0.0884246133146208	2.46915194229888	0.0526128790102937	28.6864530932797	8.50969392564032e-08	7.85890376549009e-07	MAP4K5	PML	hmc
chr14	50632057	50668305	266	1.12377096587623	0.0423962677713878	0.104924699278783	2.47485698138726	0.062528431507395	32.6239211960747	1.11829876149007e-08	1.49235313566126e-07	SAV1	PML	hmc
chr14	50719762	50831161	844	1.0887714181553	0.0417634200627334	0.088005425762237	2.10723704213024	0.0462420056995037	31.3547142851559	2.1493616535048e-08	2.55614795449735e-07	NIN	PML	hmc
chr14	50857890	50944482	647	1.04280109380573	0.0322390178946994	0.0642172718494508	1.99191154206993	0.0319782539547513	22.5729680753644	2.02311266761915e-06	1.12399768083844e-05	PYGL	PML	hmc
chr14	50975261	51096060	833	1.16825191615108	0.0212427277363576	0.0513834039747775	2.41887033588597	0.0301406762384199	24.0661102476066	9.30841970605662e-07	5.79799954238675e-06	TRIM9	PML	hmc
chr14	52004808	52069058	496	1.12298387096774	0.0278488149755301	0.0713884868436368	2.56342996663821	0.0435396718681067	19.6496958773048	9.30181150357502e-06	4.07638210009611e-05	NID2	PML	hmc
chr14	52430595	52552521	662	1.15686730188241	0.0269317739520995	0.0495349019903349	1.83927364303729	0.0226031280382353	11.708853503785	0.000622034326417524	0.00160762874522903	TXNDC16	PML	hmc
chr14	52639914	52695899	277	1.10136073312969	0.0265829387744773	0.0454687881099539	1.71045001817516	0.0188858493354765	8.09075712302994	0.00444915718584218	0.00921131306648704	ERO1A	PML	hmc
chr14	52775192	52791667	95	1.10121457489879	0.0320902105071848	0.102927574356146	3.20744466082892	0.070837363848961	13.4864519797635	0.000240292124355671	0.000692950426345929	GNPNAT1	PML	hmc
chr14	52857267	52952434	651	1.18279569892473	0.0400477016810714	0.100956571328715	2.52090799448878	0.0609088696476433	28.2271077233345	1.07883031827567e-07	9.50405312510735e-07	FERMT2	PML	hmc
chr14	53036744	53153322	678	1.13489902427956	0.0232593813993665	0.0532251164529302	2.28832897741553	0.0299657350535637	56.1558045455042	6.69496555528683e-14	8.92174881709104e-12	DDHD1	PML	hmc
chr14	53949735	53958760	74	1.04054054054054	0.0190217976869668	0.0742688074777627	3.90440528807903	0.0552470097907959	10.9958545545115	0.000913159000294633	0.00226292663208163	BMP4	PML	hmc
chr14	54423560	54441390	102	1.26168929110106	0.0253702848373187	0.0818181818181818	3.2249611048052	0.0564478969808631	23.1665442256946	1.48559544747423e-06	8.65781418310898e-06	CNIH1	PML	hmc
chr14	54474483	54489024	64	1.25360576923077	0.049315349845733	0.106659680189092	2.16280895345449	0.0573443303433589	8.00015599883665	0.00467733199551934	0.00960385778550483	GMFB	PML	hmc
chr14	54842007	54902825	449	1.02210039403803	0.0304504431921476	0.0584952435801588	1.92099810209801	0.0280448003880111	14.3480115304443	0.000151940082786325	0.000465990629913391	GCH1	PML	hmc
chr14	54938948	55027104	648	1.0946106362773	0.0175820042156222	0.032271347635786	1.83547604926131	0.0146893434201638	20.0807388969761	7.4240603643547e-06	3.37058772064295e-05	WDHD1	PML	hmc
chr14	55148111	55191607	362	1.03973650658734	0.0210937680725496	0.0414028165780705	1.96279851165853	0.0203090485055209	9.69142966980109	0.00185129442541371	0.00421362093001006	DLGAP5	PML	hmc
chr14	55366390	55411829	367	1.05114231817229	0.0289985412570803	0.0686651053864169	2.36788136264101	0.0396665641293366	16.6525102366828	4.48908619379716e-05	0.000159855058421573	ATG14	PML	hmc
chr14	55414209	55456725	335	1.10149253731343	0.0182569952603438	0.0471838161471241	2.58442396869174	0.0289268208867802	29.3532681648096	6.03147111211147e-08	5.97870758797723e-07	TBPL2	PML	hmc
chr14	57200506	57268904	352	1.2222465034965	0.0286008074762988	0.073602934280893	2.57345651313821	0.0450021268045942	19.8688020283181	8.29429114020472e-06	3.70415077627005e-05	EXOC5	PML	hmc
chr14	57469299	57493866	136	1.27545248868778	0.0129772833703325	0.039357835048956	3.03282543239614	0.0263805516786234	14.1036975283142	0.000173003369218262	0.000521296617152417	CCDC198	PML	hmc
chr14	57563919	57982193	2247	1.25678682688028	0.0131081094031083	0.0409608425137194	3.1248474706815	0.0278527331106111	43.8587629240313	3.52947369286154e-11	1.48748843407615e-09	SLC35F4	PML	hmc
chr14	57999734	58298138	1857	1.10625077668696	0.0242524574200766	0.0582378491828603	2.40131744895468	0.0339853917627837	37.0532408372184	1.14947372425624e-09	2.39817985491739e-08	ARMH4	PML	hmc
chr14	58408494	58427530	107	0.94823867721064	0.0130342964947868	0.0699533674109945	5.36686943088745	0.0569190709162078	19.2527276884462	1.14506661340874e-05	4.87992068290497e-05	TIMM9	PML	hmc
chr14	59429021	59465379	233	1.12116209970287	0.0273078236636191	0.0766364358998538	2.80639119557348	0.0493286122362347	21.3463742604494	3.83345068100611e-06	1.93132021396908e-05	GPR135	PML	hmc
chr14	59460362	59484407	114	1.14642375168691	0.0281785406679342	0.0744618121590102	2.64250065454043	0.046283271491076	9.9552020336063	0.00160395523674277	0.00371637626360762	L3HYPDH	PML	hmc
chr14	59595975	59870775	1395	1.22889440308795	0.0301507977840708	0.0577001959362441	1.91372037149638	0.0275493981521733	28.7504937559576	8.232892799847e-08	7.62933547754676e-07	RTN1	PML	hmc
chr14	60144118	60169855	128	1.03305288461538	0.0560959410040325	0.11405749360548	2.03325751496496	0.0579615526014477	11.2158256221017	0.000811027196449721	0.00203353221656527	DHRS7	PML	hmc
chr14	60396468	60515542	656	1.2483583489681	0.00943078039224939	0.0172224393710143	1.82619450932909	0.0077916589787649	10.8070361350284	0.0010111505301668	0.00247625229485524	C14orf39	PML	hmc
chr14	60643420	60658258	126	1.02197802197802	0.0179901456021831	0.0874130883972068	4.85894279736119	0.0694229427950236	15.6085397758682	7.79019654617431e-05	0.000258348912098241	SIX1	PML	hmc
chr14	60709538	60724350	81	1.19088319088319	0.0224507350777877	0.0671873776524939	2.99265825460511	0.0447366425747062	10.4744819869412	0.00121034721660358	0.00290518754934364	SIX4	PML	hmc
chr14	62699463	63102036	2165	1.24402202877953	0.0118564346026622	0.0190678040177152	1.60822411262099	0.007211369415053	9.4629304841159	0.00209665844916045	0.0047069721003041	KCNH5	PML	hmc
chr14	63371363	63543376	1184	1.08991683991684	0.047004280026896	0.10847867737817	2.30784680280388	0.0614743973512742	37.3622109318395	9.81047059821014e-10	2.12164040148492e-08	PPP2R5E	PML	hmc
chr14	63597038	63641870	308	1.03746253746254	0.0280326979663162	0.0640991249671858	2.28658422547151	0.0360664270008696	10.0496754327555	0.00152374785425903	0.00355534903158368	WDR89	PML	hmc
chr14	64084231	64338111	2148	1.10639593181493	0.024164203830505	0.0557240344322506	2.30605712578472	0.0315598306017456	28.537323665509	9.19095808540584e-08	8.39384651786364e-07	ESR2	PML	hmc
chr14	64449105	64505212	378	1.04538054538055	0.0351406820498285	0.0734644404392638	2.09058094931377	0.0383237583894353	15.3796391002589	8.79306944971666e-05	0.000288123382159287	ZBTB25	PML	hmc
chr14	64746282	64879906	1228	1.06026058631922	0.0252254440786019	0.0564813587280596	2.2390630092404	0.0312559146494578	45.1613950319595	1.81446853894295e-11	8.6534005713215e-10	SPTB	PML	hmc
chr14	65006173	65102694	705	0.986470267321331	0.0364102933633048	0.0760796216315943	2.08950861429392	0.0396693282682895	24.8274660489153	6.26977020166612e-07	4.14400494328075e-06	MAX	PML	hmc
chr14	67294370	67360264	409	1.15027271017491	0.0271484424502454	0.0591178554659154	2.17757816398712	0.0319694130156699	28.8328374261261	7.8901967793387e-08	7.35860984009001e-07	ATP6V1D	PML	hmc
chr14	67581954	67600285	145	0.980901856763926	0.0134958756665207	0.0415679482665129	3.08004825278812	0.0280720725999922	13.5919348929328	0.000227159368246465	0.000661614494566523	PIGH	PML	hmc
chr14	67727373	67816589	639	1.0371975442398	0.0198941729093049	0.0497662673686588	2.50154995613726	0.0298720944593539	22.7208343481671	1.87325778227006e-06	1.0540486771899e-05	ZFYVE26	PML	hmc
chr14	68874127	68979439	921	0.95924162699407	0.0443031008579252	0.10622507452095	2.39768938209543	0.0619219736630249	34.9073514949171	3.45772850789176e-09	5.80808926898401e-08	ACTN1	PML	hmc
chr14	69050880	69153149	557	1.04087833172214	0.0468916830609105	0.100837610493299	2.15043700526413	0.0539459274323886	30.2237594469037	3.84964492437007e-08	4.15637000205918e-07	DCAF5	PML	hmc
chr14	69380127	69398298	127	0.984857662023016	0.030980329568242	0.118870050270333	3.83695241228767	0.0878897207020912	36.9210399349458	1.23011309528263e-09	2.5222681008874e-08	ERH	PML	hmc
chr14	70044214	70189479	1003	1.2553109901066	0.0125848465749574	0.0284148254786384	2.25786030122776	0.015829978903681	16.4296375397392	5.04896089576021e-05	0.000176699624617108	SLC8A3	PML	hmc
chr14	70325080	70416983	571	1.07638421123535	0.0209215407919163	0.0488509594897322	2.33495993319036	0.0279294186978159	19.3541807870204	1.0858125962134e-05	4.65283731426475e-05	COX16	PML	hmc
chr14	72609033	72894100	2517	1.1072705601907	0.0266396285377824	0.060391643209452	2.26698518426411	0.0337520146716696	38.4691331614413	5.56265475014564e-10	1.35822084950976e-08	DPF3	PML	hmc
chr14	72969450	73027130	541	0.967012654628182	0.0324971287158233	0.0856388877145218	2.63527551813595	0.0531417589986985	21.6143492694921	3.33348586915368e-06	1.71318721080921e-05	ZFYVE1	PML	hmc
chr14	73275106	73458616	1190	0.992501616031028	0.0415031043897611	0.0939523098530998	2.26374174256415	0.0524492054633387	41.7585442072644	1.03269971663154e-10	3.56601765288662e-09	NUMB	PML	hmc
chr14	73478483	73558946	464	0.943965517241379	0.0267103783833449	0.0650421700318211	2.43508980286021	0.0383317916484762	26.0878822900399	3.26224975033741e-07	2.39362357602306e-06	HEATR4	PML	hmc
chr14	73715121	73790284	355	0.911159263271939	0.0600278642121506	0.132747221224128	2.21142669269346	0.0727193570119778	48.2847030712759	3.68616559458228e-12	2.39916113808977e-10	MIDEAS	PML	hmc
chr14	74498182	74612377	989	0.981488683207591	0.0432308258647283	0.0958362250715551	2.21684927721326	0.0526053992068268	20.1630899963466	7.11119277984927e-06	3.24957983513856e-05	LTBP2	PML	hmc
chr14	74653436	74713116	402	1.03367776502105	0.0304086582537452	0.0942634267061748	3.09988773327627	0.0638547684524296	36.043145648002	1.92996477123813e-09	3.60876713104141e-08	AREL1	PML	hmc
chr14	74903950	74923301	159	0.941944847605225	0.0419381327564456	0.0863649861778176	2.05934266743299	0.0444268534213721	11.7850253116813	0.00059709080469985	0.00155074791344157	RPS6KL1	PML	hmc
chr14	75013768	75051531	297	1.03444703444703	0.0268259795152861	0.0725819455685693	2.70565872635555	0.0457559660532832	32.9223142993654	9.59159882190775e-09	1.32579857200117e-07	MLH3	PML	hmc
chr14	75079352	75127343	312	0.972140039447732	0.0253495036713626	0.0529403588376816	2.08841796368141	0.027590855166319	13.0866675481133	0.000297404962648018	0.000837095657918853	NEK9	PML	hmc
chr14	75131468	75176611	254	0.93488794669897	0.0584998030233168	0.120000123861141	2.05129107551544	0.0615003208378242	19.8484505282087	8.38306560490983e-06	3.73869315205536e-05	TMED10	PML	hmc
chr14	75958096	75983010	199	1.11635098569772	0.0370037198860725	0.0722120833470345	1.95148173127896	0.035208363460962	8.13549573347201	0.00434069780643012	0.00901437934493822	TGFB3	PML	hmc
chr14	77335028	77377093	267	1.11927398444252	0.0283983193940176	0.0547009359369818	1.92620327907521	0.0263026165429643	9.34534296775701	0.00223552813274562	0.0049909035931979	TMED8	PML	hmc
chr14	77426674	77457951	207	1.06540319583798	0.0196609478089164	0.0473127275007343	2.40643167158389	0.0276517796918179	15.2551691019878	9.39193627799443e-05	0.000304686456692077	VIPAS39	PML	hmc
chr14	77505996	77616636	784	1.03591051805338	0.0438264610636703	0.0698767773104914	1.59439698334245	0.0260503162468211	10.0714962528479	0.00150580697650799	0.00352043308827041	SPTLC2	PML	hmc
chr14	77672403	77708022	270	0.994586894586895	0.0229728533509951	0.0499403921562555	2.17388721345284	0.0269675388052604	10.598890070026	0.00113155568506855	0.00273376058368192	ALKBH1	PML	hmc
chr14	77717598	77761206	298	0.996386164171399	0.0309818939663673	0.0639246645261332	2.06329104978305	0.0329427705597659	18.4955178702634	1.70304334223658e-05	6.86550685239514e-05	SNW1	PML	hmc
chr14	80197525	80387756	1062	1.24460379545125	0.019095741268904	0.050761953929169	2.65828664173572	0.031666212660265	41.3239098112911	1.28981537532525e-10	4.24472632126603e-09	DIO2	PML	hmc
chr14	80476982	80959516	2651	1.23660157270116	0.0207989885200568	0.0428264891005129	2.05906595213583	0.0220275005804561	26.6288657727161	2.46532778284499e-07	1.88948552591234e-06	CEP128	PML	hmc
chr14	81175451	81221376	268	0.998277841561424	0.049068983949054	0.0982769387832679	2.00283215330695	0.0492079548342138	25.3671431912078	4.73921836699912e-07	3.28138416241216e-06	GTF2A1	PML	hmc
chr14	81260651	81436464	1245	1.09694161260426	0.0282189121993882	0.0594269904920757	2.10592775767466	0.0312080782926875	21.0349984103023	4.50969907445956e-06	2.22579644199265e-05	STON2	PML	hmc
chr14	81471546	81533852	435	1.12290008841733	0.0347598524404859	0.0686360177769725	1.97457736319473	0.0338761653364866	13.7713243953358	0.000206463710617507	0.000608580386029463	SEL1L	PML	hmc
chr14	87837819	87993664	866	1.27678095576479	0.0249216054804555	0.0478737462417986	1.9209736017747	0.0229521407613431	14.4724923938381	0.000142221313900705	0.000439460144177506	GALC	PML	hmc
chr14	88465777	88555006	702	1.15855796625027	0.0226463925892233	0.0720250154024702	3.18041891743697	0.0493786228132469	43.8781772339155	3.4946367270727e-11	1.47609399076778e-09	PTPN21	PML	hmc
chr14	88612430	88792952	1017	1.2316012404508	0.0185593147657765	0.0345975703151206	1.86416205295029	0.0160382555493441	16.9083599289916	3.92284337530491e-05	0.000142260623732146	EML5	PML	hmc
chr14	89124870	89619148	4509	1.02014773871061	0.0567406079738377	0.10855405105945	1.91316333990469	0.0518134430856122	36.9021739894432	1.24207375831047e-09	2.54094721389286e-08	FOXN3	PML	hmc
chr14	89794668	89954776	1174	1.12757174682217	0.0235128598531877	0.0510733405128685	2.17214498073676	0.0275604806596808	33.1025973361712	8.74218631038809e-09	1.22721358717711e-07	EFCAB11	PML	hmc
chr14	90267859	90331968	624	1.02822978303748	0.0372230569077713	0.0761582276759112	2.04599605735259	0.03893517076814	25.0650963795778	5.54271057789879e-07	3.73521055076848e-06	NRDE2	PML	hmc
chr14	90524563	90816478	2909	1.00423090144644	0.0428307464233224	0.0791826313240181	1.84873339683151	0.0363518849006956	19.2333851028944	1.15672699717872e-05	4.92324448214414e-05	TTC7B	PML	hmc
chr14	90847860	91060640	1298	1.08705701078582	0.0277717884397169	0.0557291667410082	2.00668267590966	0.0279573783012912	38.0980944174876	6.72758031034347e-10	1.5873566360677e-08	RPS6KA5	PML	hmc
chr14	91232531	91253924	175	0.911648351648352	0.0301281697392203	0.0750386141218029	2.49064628788648	0.0449104443825826	8.40143405719566	0.00374925123112351	0.00789968612031513	GPR68	PML	hmc
chr14	91271322	91417843	1765	0.968010459795162	0.028782844100445	0.0513016368276418	1.78236857513496	0.0225187927271967	10.0548908163523	0.00151944022248302	0.00354617258634018	CCDC88C	PML	hmc
chr14	91457507	91510553	310	1.04317617866005	0.0572063049200709	0.101397078176849	1.77248081865315	0.0441907732567783	22.5132568903922	2.086983385028e-06	1.15473645014283e-05	PPP4R3A	PML	hmc
chr14	91580695	91780706	1166	1.22173109908959	0.0130081456851804	0.0305318778703179	2.34713529577867	0.0175237321851375	22.5458907146846	2.05182960494372e-06	1.13728094945372e-05	CATSPERB	PML	hmc
chr14	91869410	91947986	824	1.0564787154593	0.0245607536760085	0.0632357078617226	2.57466479636139	0.0386749541857141	39.6421909318451	3.05021939910556e-10	8.43849439901674e-09	FBLN5	PML	hmc
chr14	91965990	92040895	471	1.04638249224236	0.0275286680062116	0.0664844711712609	2.41509945763664	0.0389558031650492	27.7299907532585	1.39483448062083e-07	1.17360839825647e-06	TRIP11	PML	hmc
chr14	92044495	92106620	512	0.947415865384615	0.0307485506807808	0.0599291822698719	1.94900835789084	0.0291806315890912	11.4495809506654	0.000715101241615151	0.0018214915594405	ATXN3	PML	hmc
chr14	92116121	92121916	28	0.898351648351648	0.0227121212121212	0.177788220551378	7.82790030446363	0.155076099339257	10.8667152375062	0.000979080294987015	0.00240737219621093	NDUFB1	PML	hmc
chr14	92703806	92748678	501	0.937202518040841	0.0394207372200725	0.0713815412976151	1.81076119655288	0.0319608040775426	13.9786246181915	0.000184900831748935	0.000553027465518105	LGMN	PML	hmc
chr14	92936913	93116319	1630	0.913402548371874	0.0482865045256014	0.101555878886793	2.10319384027785	0.053269374361192	34.1540267899177	5.09177673508028e-09	7.94325566017512e-08	ITPK1	PML	hmc
chr14	93237549	93333091	651	1.10268226397259	0.0450513937463161	0.087069708184367	1.93267512820259	0.0420183144380509	28.1749213592086	1.10831357680965e-07	9.72755928291697e-07	BTBD7	PML	hmc
chr14	93718297	93788484	838	1.05700385533321	0.0183869691019252	0.05305560840362	2.88550049274107	0.0346686393016948	42.618659016444	6.65217831623823e-11	2.49760258488445e-09	PRIMA1	PML	hmc
chr14	93934165	93976738	384	0.934294871794872	0.04046542317777	0.100935400626573	2.49436167226401	0.0604699774488031	14.8816193424686	0.000114472966162639	0.000362641374506894	ASB2	PML	hmc
chr14	94304247	94323388	162	1.10541310541311	0.00888139928453944	0.0291778353247619	3.28527458230079	0.0202964360402224	11.2813307861691	0.000782904148324631	0.00197268910768935	SERPINA6	PML	hmc
chr14	94487273	94517843	261	1.17771883289125	0.0239066688244123	0.0483888246221185	2.02407223597402	0.0244821557977062	8.19298125445978	0.00420527615137876	0.0087726205062882	SERPINA12	PML	hmc
chr14	95086227	95158009	548	1.12984278495227	0.0504722640028368	0.107576932754869	2.13140691982477	0.0571046687520319	28.9569808169746	7.40036382028721e-08	6.9809114940825e-07	DICER1	PML	hmc
chr14	95181939	95319907	1444	1.10414447048796	0.0343258588574651	0.0958148369226195	2.79133108716905	0.0614889780651543	31.6462192870959	1.84974355510292e-08	2.25823853504597e-07	CLMN	PML	hmc
chr14	95407265	95516649	922	0.936175538127816	0.041249044688572	0.0928615448642818	2.25124110304569	0.0516125001757098	38.7661797940295	4.77733819097446e-10	1.20593811194615e-08	SYNE3	PML	hmc
chr14	96279194	96363340	620	1.16377171215881	0.0187460921695333	0.0557435852931818	2.97361096857179	0.0369974931236485	81.0431859634465	2.20838515509948e-19	2.61182951812172e-16	ATG2B	PML	hmc
chr14	99169286	99272196	1280	1.015625	0.0245659060896118	0.0443632455630568	1.80588680104972	0.019797339473445	16.8244039796374	4.10026161868674e-05	0.000147760903847666	BCL11B	PML	hmc
chr14	99397747	99480888	794	1.10618097267971	0.0269570840258298	0.0651906298180576	2.41831163027845	0.0382335457922279	40.8604689492764	1.63495066900704e-10	5.10917800733633e-09	SETD3	PML	hmc
chr14	99500189	99604206	1021	0.967076018985911	0.0350172284951676	0.0731017003917767	2.08759240902988	0.0380844718966091	10.0645247072804	0.00151151554057042	0.00353116155237211	CCDC85C	PML	hmc
chr14	100291115	100306546	68	0.794117647058823	0.046865247915665	0.154230651105651	3.29093855180693	0.107365403189986	15.4288342890584	8.56710630138815e-05	0.000281157392544516	SLC25A29	PML	hmc
chr14	100879752	100903721	403	1.11280778774575	0.0149508613794493	0.0410754181964704	2.74736131611324	0.0261245568170211	18.6127324719034	1.60147371795621e-05	6.51853886102073e-05	RTL1	PML	hmc
chr14	102080741	102139698	497	0.918898003405046	0.026259477339246	0.0649162639279939	2.47210799702299	0.0386567865887479	33.0370087530409	9.04212100987751e-09	1.258118057867e-07	HSP90AA1	PML	hmc
chr14	102224499	102305189	939	1.0046694519538	0.0207369815555023	0.0488971115596394	2.35796668038532	0.0281601300041371	36.5249091583999	1.5072772074309e-09	2.96764210400979e-08	MOK	PML	hmc
chr14	102341101	102362915	210	0.918315018315018	0.0254777489634246	0.0575543258610627	2.25900356988707	0.0320765768976381	8.74930340360679	0.00309720340951035	0.00666155718551538	CINP	PML	hmc
chr14	102932379	103057548	1529	0.944307491070081	0.0326834959394493	0.0716277297885932	2.19155655567854	0.0389442338491439	33.5494355089741	6.94755350172572e-09	1.01992672547056e-07	CDC42BPB	PML	hmc
chr14	103556544	103562656	68	1.06561085972851	0.0337675435333872	0.0989496959646213	2.93031963864313	0.0651821524312341	10.8465163626153	0.000989817916119547	0.00243093113909542	BAG5	PML	hmc
chr14	103733194	103847574	1153	0.986456734938955	0.0213016923096696	0.0588532466134556	2.7628437101563	0.0375515543037859	44.5090558402347	2.53183386803498e-11	1.14616967188579e-09	PPP1R13B	PML	hmc
chr14	103912287	103928268	154	0.97002997002997	0.0207997513990906	0.0543411330049261	2.61258569692819	0.0335413816058355	11.8077145563902	0.00058985795396344	0.00153406845283812	ATP5MJ	PML	hmc
chr14	104474677	104605646	1425	1.00264507422402	0.0155984933857771	0.0346177678773277	2.21930201982793	0.0190192744915506	28.3480640452216	1.013481072555e-07	9.0336255848687e-07	TMEM179	PML	hmc
chr14	104937243	104978373	311	0.974029186247836	0.0197245044582967	0.0513089985087413	2.60128200519427	0.0315844940504446	11.4139180021513	0.00072895938330962	0.00185277769092601	AHNAK2	PML	hmc
chr14	105209285	105315588	796	0.867220718979513	0.0281172729092767	0.0625471256768783	2.22450896567007	0.0344298527676016	29.2768873184131	6.27395843698686e-08	6.14821934247034e-07	BRF1	PML	hmc
chr15	22773062	22829788	568	0.976977248104009	0.0227397976882339	0.0537043212725019	2.36168861345191	0.0309645235842681	24.8600100620243	6.16480901601765e-07	4.0817593075613e-06	NIPA1	PML	hmc
chr15	24823636	24978722	1313	1.05085242252036	0.00920003253957458	0.019942583364529	2.16766443800548	0.0107425508249544	22.8853550256876	1.71957031621832e-06	9.82470685199256e-06	SNRPN	PML	hmc
chr15	26866910	26949207	783	1.1107181452009	0.0129140391258853	0.0248023682860337	1.92057403917254	0.0118883291601485	8.94110447057514	0.00278824078377398	0.00606876930657409	GABRA5	PML	hmc
chr15	26971180	27541983	4525	1.14791330216745	0.0113528305570997	0.0272037467697793	2.39620829650866	0.0158509162126796	31.3162546060498	2.19236385237166e-08	2.60100947827141e-07	GABRG3	PML	hmc
chr15	28884482	29118314	2646	1.05503226931798	0.0198847586654886	0.0361750789393729	1.81923650912381	0.0162903202738843	25.777622776652	3.83104518835703e-07	2.73668811246811e-06	APBA2	PML	hmc
chr15	30890558	30943107	457	1.00757448241037	0.0224833550048552	0.0590573154731674	2.62671275974668	0.0365739604683123	41.2783415383106	1.3202365561401e-10	4.33729797774984e-09	FAN1	PML	hmc
chr15	31326834	31435664	673	0.955766373299806	0.0541622910961575	0.112318318208245	2.0737364674777	0.0581560271120871	24.7496044464352	6.52821970794481e-07	4.28192379665302e-06	KLF13	PML	hmc
chr15	31923437	32173017	1722	1.20847851335656	0.010698113274907	0.0217902992357473	2.03683571820629	0.0110921859608404	16.5989883435188	4.61756455563997e-05	0.000163721517868419	CHRNA7	PML	hmc
chr15	32641675	32697097	497	1.16359696641387	0.0201220310225292	0.0477447031490182	2.37275765530636	0.027622672126489	29.6190522072214	5.25855239087924e-08	5.3326681078568e-07	SCG5	PML	hmc
chr15	32718003	32745105	183	1.2421185372005	0.00836689851305421	0.0241631722403919	2.88794852748507	0.0157962737273377	8.19202253016245	0.00420749903306387	0.00877629014579669	GREM1	PML	hmc
chr15	33310961	33866120	4543	1.25613369681166	0.013802678317235	0.0333169154533828	2.41380076298532	0.0195142371361478	40.1725644311904	2.32490510032848e-10	6.82080297883965e-09	RYR3	PML	hmc
chr15	33968496	34067457	708	1.122555410691	0.0222773053429723	0.0518450381516963	2.32725804820247	0.029567732808724	24.671646329263	6.79769271433476e-07	4.42493083018083e-06	CHRM5	PML	hmc
chr15	36579625	36810247	1409	1.24425397172026	0.0250474974974128	0.048235436733265	1.92575872053675	0.0231879392358522	19.8760601183496	8.26285974909513e-06	3.69553521702026e-05	CDIN1	PML	hmc
chr15	37921938	37967723	188	1.36947626841244	0.010908392341768	0.0257964257964258	2.36482379696336	0.0148880334546578	10.2301737482122	0.00138161648068564	0.00326477630669509	TMCO5A	PML	hmc
chr15	38454126	38487709	156	1.24457593688363	0.0269024063370832	0.0776380085781042	2.88591316350335	0.050735602241021	17.8996077628235	2.32869098073817e-05	9.02063857287787e-05	FAM98B	PML	hmc
chr15	39581078	39599465	216	1.1784188034188	0.0398493519809772	0.0812750266470775	2.03955704689691	0.0414256746661003	11.3041736744433	0.000773330575918884	0.00195201419861392	THBS1	PML	hmc
chr15	39934114	40035590	650	1.09100591715976	0.0283103130713199	0.057116566296561	2.01751800316273	0.0288062532252412	18.9419150367913	1.34759139403757e-05	5.61808150459858e-05	EIF2AK4	PML	hmc
chr15	40161022	40221122	382	1.1294804671768	0.0238352346147595	0.0421837282214641	1.76980545412138	0.0183484936067046	12.9389752751606	0.000321811121172154	0.000897910918009536	BUB1B	PML	hmc
chr15	40217427	40277486	513	0.973459289248763	0.0299737272656773	0.0595926015473888	1.98816119927894	0.0296188742817115	15.7264603981554	7.31930893819657e-05	0.000245051810045106	PAK6	PML	hmc
chr15	40358218	40378620	104	0.872041420118343	0.0339241918621673	0.0874054116981822	2.57649208132376	0.0534812198360149	10.651866896154	0.00109959856758262	0.00266492106741368	DISP2	PML	hmc
chr15	40405484	40435946	240	0.934615384615385	0.020666740937611	0.0702458162905792	3.39897889573581	0.0495790753529682	32.2892511486709	1.32846191803717e-08	1.71593753413088e-07	IVD	PML	hmc
chr15	40439720	40468235	168	0.991300366300366	0.0538156506550945	0.119349945700053	2.21775532298158	0.0655342950449588	22.4952405031279	2.10664918458951e-06	1.16391598598503e-05	BAHD1	PML	hmc
chr15	40594019	40664341	644	0.996655518394649	0.0157261118878844	0.0374023025720704	2.37835663632062	0.0216761906841861	28.6093891901747	8.85517663444273e-08	8.13824708370859e-07	KNL1	PML	hmc
chr15	40694773	40732339	323	1.00261967135032	0.0122800782799378	0.0317558122587232	2.58596171252453	0.0194757339787854	15.7965756142269	7.05300443918343e-05	0.000237058619898167	RAD51	PML	hmc
chr15	40929339	40939072	63	0.755799755799756	0.0166211270933723	0.0577777777777778	3.47616485050624	0.0411566506844055	8.06250961893	0.0045190545789398	0.00933152223889981	DLL4	PML	hmc
chr15	41230838	41281886	433	0.946349262746491	0.0286761570509126	0.0800392339850111	2.79114226647966	0.0513630769340985	37.5559791509411	8.88267115318883e-10	1.96592732434845e-08	CHP1	PML	hmc
chr15	41320793	41381049	622	0.920108830076676	0.0195903920210633	0.0335875965801671	1.71449333653223	0.0139972045591038	9.52936174033183	0.00202210431309642	0.00455915397799791	NUSAP1	PML	hmc
chr15	41408407	41483562	595	0.926179702650291	0.0229625800249888	0.0446558185919888	1.9447213049837	0.021693238567	22.8026144987287	1.79521318889127e-06	1.01678596747649e-05	RTF1	PML	hmc
chr15	41557674	41583588	239	0.983585452204699	0.0294079075278204	0.0767627216032002	2.61027485653582	0.0473548140753797	14.3944919411738	0.000148235269404371	0.000456032515516	TYRO3	PML	hmc
chr15	41621133	41773080	1065	1.03864210906464	0.0338586040852077	0.0735631918059145	2.17265873161183	0.0397045877207068	35.6600310019506	2.34935035944184e-09	4.24610858182597e-08	MGA	PML	hmc
chr15	41774433	41827854	397	0.975779887618679	0.0304975932923104	0.0723374173205128	2.37190576407719	0.0418398240282024	16.0726200790413	6.09590603042301e-05	0.000208406196592041	MAPKBP1	PML	hmc
chr15	42273200	42353665	501	1.13035467526485	0.0186275549089226	0.0458980094451035	2.46398465442818	0.0272704545361809	44.4663406149547	2.58768095313443e-11	1.16034802550149e-09	GANC	PML	hmc
chr15	42359497	42412948	511	1.03477344573235	0.021213106300095	0.0431718789590341	2.03515121021388	0.021958772658939	14.1102562641917	0.000172401194741013	0.000519647627920387	CAPN3	PML	hmc
chr15	42491232	42545355	317	1.00606648871633	0.0407986889488047	0.0862773555067747	2.11470901957261	0.04547866655797	19.0009215163455	1.30655338547042e-05	5.46264023713142e-05	SNAP23	PML	hmc
chr15	42548827	42569993	130	0.942603550295858	0.0202675468954456	0.0647185305477717	3.19320985818539	0.0444509836523261	13.249523931122	0.000272649104848919	0.000774094375252228	HAUS2	PML	hmc
chr15	42575605	42720997	1055	1.09770324462268	0.0309086571821726	0.0760540456154616	2.46060659210158	0.045145388433289	36.9242194058339	1.22810875482325e-09	2.5222681008874e-08	STARD9	PML	hmc
chr15	43123278	43185143	332	1.04865616311399	0.0284586192210725	0.0748247343321693	2.62924682855887	0.0463661151110968	46.5915245976202	8.74376124391915e-12	4.72737697196235e-10	TMEM62	PML	hmc
chr15	43185117	43197176	61	1.11223203026482	0.0285680081629518	0.0840989076283194	2.94381418363575	0.0555308994653676	9.63866660019123	0.0019052349514517	0.0043249473352112	CCNDBP1	PML	hmc
chr15	43330671	43354568	139	1.15329275041505	0.0111563170705754	0.040078473579987	3.59244662252323	0.0289221565094115	14.8230256682885	0.000118084906703514	0.000372296016253015	ADAL	PML	hmc
chr15	43369220	43409770	312	1.02366863905325	0.0169013429078301	0.0490267005068115	2.90075769565614	0.0321253575989814	23.5602605972318	1.21062121043921e-06	7.24725883111075e-06	TUBGCP4	PML	hmc
chr15	43510957	43531619	144	1.02510683760684	0.0219098417076272	0.0718080210387903	3.27743221503022	0.049898179331163	15.8472490806192	6.86662851768053e-05	0.00023157585357346	MAP1A	PML	hmc
chr15	44288718	44415757	796	0.967240046385775	0.0257382335649403	0.0565403934861931	2.19674723766632	0.0308021599212528	29.1912714197074	6.55739484988483e-08	6.35358846617361e-07	GOLM2	PML	hmc
chr15	44427621	44529037	720	0.984508547008547	0.0390943313714437	0.0836428549958463	2.13951363437163	0.0445485236244026	24.5153400966262	7.37205658219959e-07	4.74817653863046e-06	CTDSPL2	PML	hmc
chr15	44537124	44563028	114	1.04318488529015	0.0471519808393474	0.0945988651871005	2.00625431854942	0.047446884347753	7.92056235393366	0.00488760780400385	0.00998792683317115	EIF3J	PML	hmc
chr15	44728987	44767828	173	1.07914628723877	0.0172080575644747	0.0540839627733875	3.1429440871375	0.0368759052089128	20.8469250388086	4.97490301423004e-06	2.42005372077828e-05	TRIM69	PML	hmc
chr15	44956686	44979228	167	1.05527406725012	0.0111786645501379	0.0383239280865886	3.42831005570479	0.0271452635364506	13.8011540981055	0.000203211363104678	0.00060055733625329	TERB2	PML	hmc
chr15	45129932	45165575	252	0.934065934065934	0.0207465485964924	0.059301832830303	2.85839509904453	0.0385552842338106	18.4561314070222	1.738605542985e-05	6.98654336162777e-05	DUOX1	PML	hmc
chr15	45430578	45448760	157	1.04164625183733	0.0232490815405596	0.0604156923488844	2.59862705730914	0.0371666108083249	17.044021115426	3.65231890715477e-05	0.000133809933552933	C15orf48	PML	hmc
chr15	45631147	45691280	401	0.957414156915404	0.0425101359301756	0.104321791104245	2.45404510763262	0.0618116551740695	26.940521088137	2.09813601679002e-07	1.64811240538471e-06	SQOR	PML	hmc
chr15	47184100	47774227	3415	1.28555017456921	0.0218451452368171	0.0485189854646471	2.22104201819976	0.02667384022783	19.7144567092287	8.99185588447968e-06	3.96349613095758e-05	SEMA6D	PML	hmc
chr15	48120989	48142671	112	1.27197802197802	0.0188101643098218	0.0490758660907915	2.60900783653263	0.0302657017809696	7.92633057915898	0.00487205026609427	0.0099636666146441	SLC24A5	PML	hmc
chr15	48178121	48203757	135	1.26324786324786	0.00683542072592183	0.0325153825153825	4.7568955619769	0.0256799617894607	13.7511708200959	0.000208690701534925	0.000614351920526663	CTXN2	PML	hmc
chr15	48178437	48304077	771	1.24613389204829	0.0146695107595846	0.0385421321674089	2.62736316153057	0.0238726214078243	31.1540267405555	2.38344428260349e-08	2.79096015839764e-07	SLC12A1	PML	hmc
chr15	49155655	49367868	953	1.15287755266769	0.0322056361933212	0.065882311306118	2.04567644342268	0.0336766751127968	14.9845663177905	0.000108394081866201	0.000345368110987392	GALK2	PML	hmc
chr15	49423236	49488774	270	1.31367521367521	0.0224867706273735	0.0702421414415092	3.12370960710572	0.0477553708141358	20.2003193176753	6.97412931198366e-06	3.19775742599144e-05	FGF7	PML	hmc
chr15	49621036	49656231	166	1.13901760889713	0.032167109591062	0.10976327512763	3.41228281070453	0.0775961655365678	39.0568683453641	4.11638397046957e-10	1.06672389875697e-08	DTWD1	PML	hmc
chr15	50182195	50236384	378	1.15913715913716	0.0148821552603527	0.0301324119694643	2.02473441798712	0.0152502567091115	10.7738229958503	0.00102945658079649	0.00251619825347611	SLC27A2	PML	hmc
chr15	50424379	50514420	697	1.03884780929257	0.0267066906554092	0.0694464264334575	2.60033814483082	0.0427397357780483	47.0175936300057	7.03523282456354e-12	3.9978291513278e-10	USP8	PML	hmc
chr15	50908671	51005894	548	1.09601347557552	0.0238119217398588	0.0599092449838718	2.5159349017845	0.0360973232440131	27.4720264443798	1.59383231269267e-07	1.30563155208153e-06	AP4E1	PML	hmc
chr15	51341654	51408004	565	1.08917631041525	0.0413255442500252	0.0990890787627908	2.39776827047427	0.0577635345127656	31.84088605663	1.67332999184512e-08	2.06821838247454e-07	GLDN	PML	hmc
chr15	51681491	51721025	228	1.17611336032389	0.0184645017289756	0.042738021923097	2.31460466956603	0.0242735201941214	18.0535020654519	2.14783198144593e-05	8.38700466052441e-05	SCG3	PML	hmc
chr15	51751596	51816362	409	1.07203310137295	0.0394153284681624	0.0671342953290215	1.70325347873858	0.0277189668608591	13.9711797477375	0.000185634469484078	0.000554938557037473	TMOD2	PML	hmc
chr15	51829627	51947294	721	1.05835911661154	0.0402407521050844	0.0841611726261785	2.09144134300474	0.0439204205210941	16.7719109876525	4.21526777808254e-05	0.000151328992913405	TMOD3	PML	hmc
chr15	51952105	52067374	845	0.989349112426036	0.0331346504289358	0.0585656203379414	1.76750379375655	0.0254309699090055	11.1051978702643	0.000860861039957168	0.00214540675083755	MAPK6	PML	hmc
chr15	53978200	54628706	3411	1.31601380150193	0.0190976954779916	0.0407548561550378	2.1340195837767	0.0216571606770462	17.7212697582072	2.55750909856853e-05	9.79472670961592e-05	UNC13C	PML	hmc
chr15	55318959	55355647	253	0.988446336272423	0.0328301382824804	0.0650588563520702	1.98168085045163	0.0322287180695898	18.6061891633597	1.60697986384697e-05	6.53673258030443e-05	PIGB	PML	hmc
chr15	56243970	56445996	969	1.27784393109471	0.0135843895989121	0.0311390513000585	2.29226724346542	0.0175546617011464	28.4541138340704	9.59456800491493e-08	8.67453465633087e-07	TEX9	PML	hmc
chr15	56918622	57299280	2142	1.18591539179774	0.0514840510548585	0.0945784403536933	1.83704348076487	0.0430943892988348	23.4792497832324	1.26268299975216e-06	7.5184865966992e-06	TCF12	PML	hmc
chr15	57375966	57550716	1522	1.19170120287072	0.0245648636728045	0.058442668512499	2.379116338317	0.0338778048396945	28.430994648927	9.70982802982044e-08	8.745315364507e-07	CGNL1	PML	hmc
chr15	57591903	57685363	716	1.27664374731414	0.0260853176361014	0.0663142764660623	2.54220697601493	0.0402289588299608	31.6721961755537	1.82516587884801e-08	2.2325542291817e-07	MYZAP	PML	hmc
chr15	57706694	57782761	618	1.19840677122231	0.0182949954583016	0.0402562156454013	2.20039495156772	0.0219612201870997	23.7913396623382	1.07364444943758e-06	6.54528798862995e-06	POLR2M	PML	hmc
chr15	58138168	58185910	326	1.30202925908447	0.0180095038131021	0.03896132120066	2.16337560462467	0.0209518173875579	14.0206530009637	0.000180813681132938	0.000542154537803611	AQP9	PML	hmc
chr15	58410568	58569843	1445	1.05323396326857	0.0390784736817389	0.0717847364698746	1.83693808142305	0.0327062627881356	19.0462541421763	1.27587973469602e-05	5.35331978262812e-05	LIPC	PML	hmc
chr15	58771191	58861899	650	1.02639053254438	0.040090190062771	0.078274606833639	1.95246285216111	0.038184416770868	20.7430697775323	5.25213072894607e-06	2.53212916646742e-05	MINDY2	PML	hmc
chr15	58865174	59097418	1646	1.02117020282269	0.0334637374941016	0.0739495525406606	2.20984140082067	0.0404858150465591	55.8076440897858	7.99201857343502e-14	1.03584224291172e-11	RNF111	PML	hmc
chr15	59372692	59523554	1265	1.05886287625418	0.0243482012274298	0.0514290977197899	2.11223396912999	0.02708089649236	43.7351812867293	3.75952391882035e-11	1.56011998061047e-09	FAM81A	PML	hmc
chr15	62390525	62844630	4134	1.12325555431506	0.0292532931040942	0.0722060718501992	2.46830575939819	0.042952778746105	29.4142811653875	5.84453590427851e-08	5.84344077843068e-07	TLN2	PML	hmc
chr15	63189559	63267775	488	1.02380201765448	0.0535615638220861	0.0951598953969199	1.77664520238822	0.0415983315748338	19.3131121892519	1.10941865814027e-05	4.74430039954538e-05	RAB8B	PML	hmc
chr15	63504510	63594639	540	1.06025641025641	0.0624069307141696	0.134065093097058	2.14824045282872	0.0716581623828886	44.3808796260313	2.7031435344447e-11	1.19792939349642e-09	USP3	PML	hmc
chr15	64094122	64146089	328	1.02603189493433	0.0349848789954694	0.0696305713354131	1.99030476407909	0.0346456923399437	17.2212720368223	3.32690240718771e-05	0.000123562265458711	SNX1	PML	hmc
chr15	64387747	64455302	423	0.937988725222768	0.0320488732609111	0.0756193932161889	2.35950239500055	0.0435705199552778	20.66865523843	5.46025749203344e-06	2.61052179185823e-05	TRIP4	PML	hmc
chr15	64460577	64686067	1416	0.978053020425902	0.0447682185669836	0.085376624681514	1.90708112617371	0.0406084061145304	29.1935040759527	6.54984304630355e-08	6.34952253920092e-07	ZNF609	PML	hmc
chr15	64911901	64958690	300	0.994102564102564	0.0283940505027369	0.0966491980617062	3.40385384791755	0.0682551475589693	60.8173851728384	6.26224433199999e-15	1.28804836406995e-12	ANKDD1A	PML	hmc
chr15	65530417	65578348	375	1.03487179487179	0.0255532627116255	0.0541934158033229	2.12080220106952	0.0286401530916974	9.2711398949095	0.00232792778033034	0.00517399311571423	HACD3	PML	hmc
chr15	65611365	65660994	322	1.0740563784042	0.0168767676686095	0.0616306845833371	3.65180618667691	0.0447539169147276	42.801455641746	6.05870590787886e-11	2.34455811645791e-09	SLC24A1	PML	hmc
chr15	65726053	65891988	1010	0.991241431835491	0.0427935483206033	0.0857430324170535	2.00364390853216	0.0429494840964501	29.1839947542809	6.58206826671663e-08	6.37097073202449e-07	RAB11A	PML	hmc
chr15	66293216	66333897	384	0.998597756410256	0.0273478944103361	0.0448937361236269	1.64157925469609	0.0175458417132908	9.36813072008526	0.00220790565129032	0.00493505771785574	DIS3L	PML	hmc
chr15	66386836	66491655	706	0.987687949444323	0.057107797858578	0.086192226048498	1.50928996180075	0.0290844281899201	9.72867067145248	0.00181415648249561	0.00413746533906836	MAP2K1	PML	hmc
chr15	66504958	66550129	354	0.996740547588005	0.0118124017959807	0.0292973566206323	2.48022012175381	0.0174849548246516	11.2758249991753	0.000785229509371691	0.00197738453231468	ZWILCH	PML	hmc
chr15	66702235	66782848	771	0.996208719944129	0.0495617187683512	0.132245248134127	2.66829422829814	0.0826835293657758	38.6048000710278	5.18911484008046e-10	1.28525680783825e-08	SMAD6	PML	hmc
chr15	67063762	67195172	1072	0.971799655568312	0.0712056296278324	0.137834307991148	1.93572205893777	0.0666286783633156	21.8144052858121	3.00336745826514e-06	1.56866470915681e-05	SMAD3	PML	hmc
chr15	67254785	67502259	1484	1.18681318681319	0.022615917621271	0.045358204286337	2.00558761514396	0.0227422866650661	21.8737321255953	2.91192818962747e-06	1.52815025996178e-05	IQCH	PML	hmc
chr15	67542702	67807116	1592	1.16293003478933	0.0228235432102107	0.0537599305411212	2.3554594501817	0.0309363873309105	32.0426474474353	1.50824851226844e-08	1.89890795726252e-07	MAP2K5	PML	hmc
chr15	68054308	68198602	799	1.10917493020121	0.0594114170974112	0.117661973350297	1.98046064374087	0.0582505562528853	21.0761623997208	4.41384928372686e-06	2.18304417135294e-05	PIAS1	PML	hmc
chr15	68578992	68727805	1312	1.0297256097561	0.0320861965215706	0.0742267325504182	2.31335404620232	0.0421405360288476	22.5056929052206	2.09521733012226e-06	1.158276293833e-05	CORO2B	PML	hmc
chr15	68818220	68946810	883	1.13790399860615	0.0209427233421195	0.0378523520540014	1.80742262769015	0.0169096287118819	14.357458128065	0.000151179648220459	0.000464185053265577	SPESP1	PML	hmc
chr15	69014694	69062761	387	1.05963029218843	0.0275542507451682	0.0564509973699883	2.04872191561541	0.02889674662482	10.0919579252874	0.00148917794984674	0.00348672535819721	NOX5	PML	hmc
chr15	69160583	69272216	568	1.19731852654388	0.0361555641050791	0.0744124202684468	2.058118082522	0.0382568561633677	12.4009754037514	0.000429109644866353	0.00116133321078461	GLCE	PML	hmc
chr15	69298911	69407779	929	1.03444564047363	0.0310284345388236	0.0644406855677552	2.07682683723941	0.0334122510289315	23.946150681597	9.90681715713921e-07	6.12236123659521e-06	PAQR5	PML	hmc
chr15	70853238	71053657	1047	1.29806773932848	0.0172846521668087	0.0514991137586741	2.97947064607794	0.0342144615918653	36.331622231256	1.66441280101357e-09	3.19753131305378e-08	LRRC49	PML	hmc
chr15	71096951	71783382	5329	1.19790117932358	0.0231460972511509	0.0664026825232616	2.8688500615351	0.0432565852721108	27.4364272616012	1.62344256071942e-07	1.32638499576875e-06	THSD4	PML	hmc
chr15	71792637	71818258	274	0.998877035373386	0.0208694243710636	0.0463878515659081	2.22276622206346	0.0255184271948445	16.4184205686941	5.07892586682923e-05	0.000177531333056027	NR2E3	PML	hmc
chr15	72114257	72143691	180	1.07393162393162	0.0162009373378901	0.0617953653791588	3.81430802985913	0.0455944280412687	22.3845415720483	2.23163001380259e-06	1.22226149786357e-05	SENP8	PML	hmc
chr15	72474329	72602986	720	1.08087606837607	0.043960073854113	0.0889595507254203	2.02364425093197	0.0449994768713074	18.1318490524364	2.06124801424952e-05	8.09400211115247e-05	ARIH1	PML	hmc
chr15	72686178	72738474	303	1.11474993653211	0.0259470263684788	0.0622860405992936	2.40050785453243	0.0363390142308148	17.1374448020013	3.47700122330891e-05	0.000128330981370537	BBS4	PML	hmc
chr15	73051709	73305204	1589	1.23212470349034	0.0245817897193952	0.0522938713411716	2.12734190382856	0.0277120816217763	20.4416799017409	6.14762288415336e-06	2.88520505547703e-05	NEO1	PML	hmc
chr15	73683965	73714513	176	0.991695804195804	0.053523786659941	0.113961724820516	2.12917904229315	0.0604379381605749	11.2128942639518	0.000812309303916533	0.00203647707445847	CD276	PML	hmc
chr15	73873563	73889213	137	1.08478382930938	0.00652092433025496	0.0483006444599736	7.40702422137831	0.0417797201297186	24.3093873981186	8.20382755162788e-07	5.19722225508719e-06	TBC1D21	PML	hmc
chr15	73994672	74047826	379	0.9295717475137	0.0420025806096227	0.0901935164483299	2.14733273859051	0.0481909358387071	21.2312818748887	4.07066256983642e-06	2.03996683816246e-05	PML	PML	hmc
chr15	74100310	74138539	255	1.00904977375566	0.016080645121899	0.0452971161364275	2.81687182280647	0.0292164710145285	13.3607240728517	0.000256949082487436	0.000734811468627738	ISLR2	PML	hmc
chr15	74202704	74336471	1235	1.01781376518219	0.0203252838584295	0.0489931481836954	2.41045333117828	0.028667864325266	27.2756497378685	1.76419193273801e-07	1.42058740183836e-06	CCDC33	PML	hmc
chr15	74598499	74645413	266	0.909774436090226	0.0297836242018338	0.0723921517020103	2.43060250866156	0.0426085275001765	20.0540089968055	7.52855423668756e-06	3.40901727257331e-05	CLK3	PML	hmc
chr15	74748844	74756606	104	0.878698224852071	0.00450092270950934	0.0401729514989341	8.92549241382408	0.0356720287894247	11.5339198927309	0.000683377695044446	0.0017503459831248	CYP1A2	PML	hmc
chr15	74812715	74825756	83	0.967562557924004	0.016511569136236	0.0685096153846154	4.14918865792504	0.0519980462483794	8.52437533511107	0.003504210062024	0.00744138334683875	LMAN1L	PML	hmc
chr15	75724040	75727687	43	1.07155635062612	0.0177544351073763	0.103828795318157	5.84804837158802	0.0860743602107807	9.27171697614656	0.00232719443489661	0.00517297078486416	ODF3L1	PML	hmc
chr15	75843306	75901077	342	1.13697705802969	0.0343308638230851	0.062144284706385	1.81015790999693	0.0278134208832999	16.8209731201918	4.10768095309099e-05	0.000148000088871555	UBE2Q2	PML	hmc
chr15	75903875	75942510	230	1.12976588628763	0.0271594411296385	0.0661145972980473	2.4343136142775	0.0389551561684088	10.0256183595144	0.00154377840027037	0.00359720707650735	FBXO22	PML	hmc
chr15	76059957	76229120	1675	1.05451205510907	0.0218987871567293	0.0462588367773022	2.11239263828761	0.0243600496205729	29.2986239396734	6.203973267231e-08	6.09778404553241e-07	TMEM266	PML	hmc
chr15	76931737	76954392	169	1.06053709604005	0.0309868926661625	0.0843787756243198	2.72304733918871	0.0533918829581573	27.0698341385179	1.96236388035778e-07	1.56090002976083e-06	RCN2	PML	hmc
chr15	78077807	78104369	162	0.991452991452991	0.0324716259486311	0.0871458162186323	2.68375277408324	0.0546741902700011	23.5836514673038	1.1959935081237e-06	7.18241356846235e-06	SH2D7	PML	hmc
chr15	78264085	78282195	160	1.03461538461538	0.0332959001006003	0.0750849812302326	2.25508188706029	0.0417890811296324	11.5399676855388	0.000681158240439373	0.00174513368316196	DNAJA4	PML	hmc
chr15	78437430	78501452	380	1.07327935222672	0.0461578578239775	0.0927668530049297	2.00977379320104	0.0466089951809522	19.6997334111476	9.06140051963321e-06	3.98977697982373e-05	IREB2	PML	hmc
chr15	78540404	78552416	84	1.05311355311355	0.0255744781063307	0.062841306470707	2.45718822528587	0.0372668283643763	8.14686304414191	0.00431357152611342	0.00896591761738183	PSMA4	PML	hmc
chr15	78810486	78898138	743	0.932808779376747	0.0259117408755236	0.0694990406644618	2.68214478518929	0.0435872997889382	49.1159111171197	2.41275137598896e-12	1.68334083136041e-10	MORF4L1	PML	hmc
chr15	79311111	79427431	823	1.22656323020843	0.0241885748248591	0.0446592529394242	1.84629533830687	0.0204706781145651	26.4832118959776	2.65838387433722e-07	2.01298911781045e-06	TMED3	PML	hmc
chr15	79432335	79472303	338	1.17660446062813	0.0168539931536891	0.0499659905815216	2.96463812022997	0.0331119974278325	18.019268228343	2.18680334151617e-05	8.52565449874054e-05	MINAR1	PML	hmc
chr15	80059567	80138392	488	1.16614123581337	0.0459132755846728	0.0918090267460219	1.99961831467913	0.0458957511613491	26.7830985924721	2.27619432688904e-07	1.76237419180529e-06	ZFAND6	PML	hmc
chr15	80152489	80186945	321	0.958063743110472	0.040928769929112	0.0721699471780292	1.76330603883348	0.0312411772489172	10.2278496716314	0.00138335845610228	0.00326685287218562	FAH	PML	hmc
chr15	80404349	80597932	1632	1.16435708898944	0.0287393625192703	0.0605791447778618	2.10788060233564	0.0318397822585915	14.0633878887467	0.000176751106050442	0.000531151529266716	ARNT2	PML	hmc
chr15	80679683	80755620	654	1.11856033874382	0.0313277209426482	0.066179852000496	2.11250132499749	0.0348521310578478	13.5526000048176	0.000231969860232101	0.000673039813733831	ABHD17C	PML	hmc
chr15	80779342	80951775	1500	1.12841025641026	0.0272560326173538	0.0660910521368566	2.4248229030507	0.0388350195195028	22.8360161267765	1.76428314369038e-06	1.00407608806174e-05	CEMIP	PML	hmc
chr15	81007032	81149178	944	1.09248696219035	0.0289876434331984	0.0595618935302628	2.05473389610033	0.0305742500970644	17.648854337891	2.6567525892512e-05	0.000101419667634457	CFAP161	PML	hmc
chr15	81159574	81314057	991	1.06978188310176	0.0344065180776121	0.057382851940615	1.667790149854	0.0229763338630029	9.53225841306888	0.00201891530571116	0.00455350826340552	IL16	PML	hmc
chr15	82262809	82284929	99	1.14918414918415	0.0181791012321373	0.0514091691017328	2.82792688402278	0.0332300678695954	11.0213072036453	0.000900705312934438	0.00223469865434094	SAXO2	PML	hmc
chr15	83107571	83144853	276	1.02814938684504	0.0336995244485145	0.068799901077277	2.04156890054601	0.0351003766287625	16.7739127955888	4.21082313675444e-05	0.000151198114263386	TM6SF1	PML	hmc
chr15	83447227	83618742	1185	1.2561506004544	0.0153221751304849	0.0295924482392847	1.93134773537524	0.0142702731087999	13.9865048646716	0.000184127472260253	0.000551217237396102	SH3GL3	PML	hmc
chr15	83654087	84039841	2409	1.20592649359773	0.0217698087859912	0.0580941703342256	2.66856594402469	0.0363243615482344	22.5146080641109	2.08551595546506e-06	1.15426201887293e-05	ADAMTSL3	PML	hmc
chr15	84600985	84627795	261	0.93692897141173	0.0226860084744675	0.0470787545787546	2.07523305087982	0.0243927461042871	8.70137866148117	0.00317969469950596	0.00682424439137476	ZSCAN2	PML	hmc
chr15	84884653	84945797	541	0.981089151144604	0.0248088724536916	0.0509620981556321	2.0541884058116	0.0261532257019405	21.8623504047973	2.92925141952044e-06	1.53588873958396e-05	SLC28A1	PML	hmc
chr15	84980439	85139144	983	1.08169653337507	0.0382533033549685	0.0884604651706795	2.31249218792473	0.050207161815711	38.2664677679321	6.17140626748757e-10	1.47265473896176e-08	PDE8A	PML	hmc
chr15	85380570	85749357	2385	1.05176584421867	0.0605974257654724	0.122367606534777	2.01935321491001	0.0617701807693051	35.0491389425461	3.21489100133481e-09	5.46098585442177e-08	AKAP13	PML	hmc
chr15	86079870	87049168	5616	1.27470962086347	0.0131735235901998	0.0314985027423395	2.39104614089522	0.0183249791521396	40.0556464504491	2.46830225496256e-10	7.14184764077318e-09	AGBL1	PML	hmc
chr15	88467452	88480775	120	0.953205128205128	0.0193711433547806	0.0672032000873744	3.46924282457438	0.0478320567325938	9.21890620911967	0.0023952860522374	0.00531122544720978	MRPS11	PML	hmc
chr15	88621336	88632280	61	0.94577553593947	0.028242802901513	0.10867114141254	3.84774633705772	0.0804283385110268	9.46940839252905	0.00208926741188066	0.0046926062000021	AEN	PML	hmc
chr15	88803435	88875352	695	1.1142224681793	0.0271975657206719	0.0555104090854402	2.04100652446439	0.0283128433647684	8.24433853110762	0.00408793033974635	0.0085438376208328	ACAN	PML	hmc
chr15	89087458	89202354	874	1.03793346241859	0.0524028880448723	0.102394460762338	1.95398506804927	0.0499915727174656	21.9434138606233	2.80808933100645e-06	1.48428699471048e-05	ABHD2	PML	hmc
chr15	89690810	89743637	404	1.04950495049505	0.0172388773978085	0.0465908539440522	2.70266171450207	0.0293519765462437	31.0092633728909	2.56799871151788e-08	2.97030804511325e-07	WDR93	PML	hmc
chr15	89760590	89778753	136	1.00622171945701	0.0286494703472469	0.0581928632055949	2.03120206064078	0.029543392858348	8.60703731143236	0.00334866574159938	0.00715101439232925	MESP2	PML	hmc
chr15	90001323	90082205	585	0.888231426692965	0.0794513536336531	0.138420267768681	1.74220150366388	0.0589689141350278	16.2287918659665	5.61344647717821e-05	0.000193857236155891	ZNF710	PML	hmc
chr15	90160603	90229678	616	0.936188811188811	0.0366622542145853	0.0844835829541109	2.30437502450411	0.0478213287395257	26.3980147778615	2.77825882287103e-07	2.08622982957097e-06	SEMA4B	PML	hmc
chr15	90233807	90245810	97	0.947660586835845	0.0202359782134869	0.0906635802469136	4.48031616215558	0.0704276020334267	22.1583855933369	2.51056977323896e-06	1.3477308317447e-05	GDPGP1	PML	hmc
chr15	90388241	90502238	760	1.0498987854251	0.0610373583815386	0.106620344200718	1.7468046951548	0.0455829858191792	22.3626899815723	2.25716634255969e-06	1.23486839122143e-05	IQGAP1	PML	hmc
chr15	90529922	90645344	906	0.966123280692817	0.0545621804552115	0.109353702655938	2.00420330975782	0.054791522200727	24.3780809634641	7.91643135111993e-07	5.04385961135496e-06	CRTC3	PML	hmc
chr15	90717345	90816165	862	1.04354809923255	0.0280293956913345	0.0454550041859943	1.62169048118462	0.0174256084946598	9.20400707828504	0.00241485942675488	0.00535086474619235	BLM	PML	hmc
chr15	91099949	91302564	1699	1.16629691673835	0.0141414085210506	0.027502587880107	1.94482663018801	0.0133611793590563	18.0205789997515	2.18529817736387e-05	8.52275296996219e-05	SV2B	PML	hmc
chr15	91853707	92172434	3075	1.09275797373358	0.0389685898035009	0.0813046230439343	2.08641430069481	0.0423360332404334	35.9646553904819	2.0092939329086e-09	3.7203394415293e-08	SLCO3A1	PML	hmc
chr15	92393880	92468727	855	1.17966711650922	0.0158694640898401	0.0411174849291619	2.59098131457924	0.0252480208393218	22.5526514245299	2.04462144628043e-06	1.13394993047962e-05	ST8SIA2	PML	hmc
chr15	92886202	93027995	931	1.02330000826241	0.0615221144465892	0.114774910263716	1.86558786699957	0.0532527958171268	24.3811277789988	7.90392072281692e-07	5.03758477055792e-06	CHD2	PML	hmc
chr15	94231537	94483951	1934	1.18681886882507	0.0206057660916334	0.0399971074596992	1.94106384018109	0.0193913413680659	29.1720870374966	6.62264528297731e-08	6.4036952830751e-07	MCTP2	PML	hmc
chr15	97960702	97973832	94	1.10229132569558	0.0378552565503846	0.0855379188712522	2.25960478586119	0.0476826623208676	10.7924513067325	0.00101914834370764	0.00249357953296866	ARRDC4	PML	hmc
chr15	98648538	98964529	3209	1.08207685116379	0.0437550097578389	0.116099875383015	2.65340759893707	0.0723448656251764	45.623781981332	1.43291228247558e-11	7.11679766962873e-10	IGF1R	PML	hmc
chr15	99251361	99390728	899	1.14700094121674	0.0378759434911298	0.06756854447546	1.78394353374416	0.0296926009843302	16.9922487699627	3.75327314446631e-05	0.000137057483042717	LRRC28	PML	hmc
chr15	99565416	99716487	922	1.07158351409978	0.087698547413749	0.142271124313864	1.62227458161479	0.0545725769001152	11.8705897181096	0.000570273523492747	0.00149071500000736	MEF2A	PML	hmc
chr15	100602588	100651700	452	1.12423417290674	0.0247174777141288	0.0580140477077295	2.34708607321078	0.0332965699936008	27.6118051750095	1.48271078368794e-07	1.23274763443439e-06	ASB7	PML	hmc
chr15	100877713	100916625	455	1.06441251056636	0.026595736906432	0.0770415229625884	2.89676211016948	0.0504457860561563	39.461943265222	3.3451552462886e-10	9.08183252876889e-09	ALDH1A3	PML	hmc
chr15	100919326	101078256	1527	0.980152133393784	0.03197511658649	0.0568236955402143	1.77712238785779	0.0248485789537243	18.2299194908952	1.95779086336323e-05	7.73591073447951e-05	LRRK1	PML	hmc
chr15	22867051	22981062	1296	0.883487654320988	0.0484699880683215	0.0791537299617368	1.63304620273817	0.0306837418934153	9.78736636813434	0.00175714950952575	0.00402743945842487	CYFIP1	PML	hmc
chr15	22983191	23039571	521	0.988188395098184	0.0192505930380004	0.0348941320334355	1.81262634166931	0.0156435389954351	10.6181711657591	0.0011198174433298	0.0027080262594415	TUBGCP5	PML	hmc
chr15	25333727	25439050	556	1.17086330935252	0.0444662070136953	0.0921143241296796	2.07155793839823	0.0476481171159843	23.4507949492042	1.28149759005248e-06	7.61613658811653e-06	UBE3A	PML	hmc
chr15	25677272	25865183	2031	1.03306442449722	0.0439292093333931	0.0795094079034543	1.80994397827722	0.0355801985700612	13.6857872464982	0.000216083661131481	0.000633553008923306	ATP10A	PML	hmc
chr15	26543551	26939538	3348	1.1316974542781	0.011393295820704	0.0181748777725507	1.59522565362722	0.00678158195184675	13.4060101734151	0.000250819345069234	0.000719129464658351	GABRB3	PML	hmc
chr15	27754874	28099314	2995	1.08873763965584	0.0160723010160467	0.0383026146274199	2.38314442898863	0.0222303136113732	43.6456083860076	3.93559297630533e-11	1.62251036798749e-09	OCA2	PML	hmc
chr15	28111039	28322178	2089	1.01715948006039	0.0223395104005862	0.0503220492541362	2.25260304956441	0.02798253885355	24.2817180605086	8.32252379113215e-07	5.2513210303299e-06	HERC2	PML	hmc
chr15	29120251	29570978	4357	1.1239737998976	0.0147619783344252	0.0316004669978759	2.1406661276682	0.0168384886634507	36.2019931863392	1.77888522282937e-09	3.37970332044178e-08	ENTREP2	PML	hmc
chr15	29699366	29968914	2122	1.17512506343798	0.0313354985920955	0.0728296676466933	2.32419048424093	0.0414941690545979	20.9744052195126	4.65460324527409e-06	2.28556627926365e-05	TJP1	PML	hmc
chr15	30938940	30991627	356	1.10890233362143	0.047800685429988	0.103822986875617	2.17199786868501	0.0560223014456288	29.0942420108968	6.89415801673159e-08	6.61552495692758e-07	MTMR10	PML	hmc
chr15	31001064	31161159	1496	1.08443027560675	0.0187315726175088	0.0381263759663576	2.03540710355093	0.0193948033488488	41.7346809539297	1.04538120009951e-10	3.60323286875831e-09	TRPM1	PML	hmc
chr15	31475397	31870788	2839	1.15311458530902	0.0135811388644214	0.0334179355104846	2.46061363808227	0.0198367966460631	33.1974454819148	8.32598390951528e-09	1.18371595431824e-07	OTUD7A	PML	hmc
chr15	32765543	33194713	3319	1.17553943495492	0.0246995780379297	0.0421397627488282	1.70609241518688	0.0174401847108985	15.1084972416773	0.000101505365184653	0.000326220452681587	FMN1	PML	hmc
chr15	33858781	34075154	1558	1.1321714229288	0.0198271791749447	0.0528321341349942	2.66463190092907	0.0330049549600495	41.5122376035083	1.17135378249143e-10	3.93005808973143e-09	AVEN	PML	hmc
chr15	34140673	34210095	499	1.01618621859103	0.0355896855675199	0.0640115600089659	1.79859863857254	0.028421874441446	12.4610125976899	0.000415534617315989	0.00112944004071681	KATNBL1	PML	hmc
chr15	34229783	34338059	722	1.01278499893458	0.0288841717293262	0.0576475751590959	1.99581887614129	0.0287634034297697	24.3591873433002	7.99445562494411e-07	5.08672104205842e-06	SLC12A6	PML	hmc
chr15	34525094	34588502	248	1.05521091811414	0.0177546583988184	0.049274099883856	2.77527726960577	0.0315194414850376	9.80514947566898	0.0017402389100667	0.00399153599512265	GOLGA8B	PML	hmc
chr15	34851781	34969741	712	1.11992221261884	0.0198516355891387	0.0533682946791567	2.68835756326072	0.033516659090018	46.8283012961503	7.74862950791803e-12	4.32528956278268e-10	AQR	PML	hmc
chr15	35217344	35546192	1746	1.18913560666138	0.0208975336203411	0.0424875984691071	2.03313937620614	0.021590064848766	14.5275880914014	0.0001381219616503	0.000428612968236903	DPH6	PML	hmc
chr15	36889203	37101298	1463	1.26063410273937	0.0214899975636098	0.0476018508708954	2.21507009156214	0.0261118533072856	28.0602535785219	1.17596389486852e-07	1.01983339975238e-06	MEIS2	PML	hmc
chr15	38488102	38565574	495	1.22237762237762	0.0238263414206166	0.0526623549002917	2.21025771311762	0.0288360134796751	17.163458615749	3.42970717498507e-05	0.000126891114995664	RASGRP1	PML	hmc
chr15	39588356	39782840	1219	1.22105130308576	0.0270656502843886	0.064593472670252	2.38654796731447	0.0375278223858634	29.6887698590471	5.07278460324759e-08	5.19527373201258e-07	FSIP1	PML	hmc
chr15	39799007	39920935	678	1.19593828000908	0.0282745641227585	0.0748572144498262	2.64751082014286	0.0465826503270677	28.3343851133696	1.0206678654997e-07	9.08898730298861e-07	GPR176	PML	hmc
chr15	40087889	40108891	99	0.936285936285936	0.0628011937337329	0.123306726820522	1.96344558900143	0.0605055330867889	9.31227369691899	0.00227623829069558	0.00507161864769015	BMF	PML	hmc
chr15	40278175	40307934	166	0.828544949026877	0.0369440692712433	0.0776451923099641	2.10169572116957	0.0407011230387208	10.0196156528266	0.00154881785086114	0.00360717294668867	PLCB2	PML	hmc
chr15	40528682	40565053	249	1.03274637009577	0.029779137936846	0.0519212032971803	1.74354285900727	0.0221420653603343	9.8124838139993	0.00173331254263019	0.00397762227069987	CCDC32	PML	hmc
chr15	40735883	40755850	119	0.967679379444085	0.0196254632482518	0.0769306335667892	3.91993975345484	0.0573051703185374	16.0177538179886	6.2751276668934e-05	0.000213684075653453	RMDN3	PML	hmc
chr15	40765160	40807477	306	0.899446958270488	0.0370450913264409	0.0801894918173988	2.16464554266502	0.0431444004909579	11.2525751395129	0.000795126272928424	0.00199922594507369	DNAJC17	PML	hmc
chr15	40978879	41116279	1042	0.966779861213642	0.0311588421465483	0.0646165879264454	2.07378013671164	0.0334577457798971	26.0233910185594	3.37305769323745e-07	2.46346471359059e-06	INO80	PML	hmc
chr15	41309272	41332590	201	0.965556831228473	0.0104681064163107	0.043176310424306	4.12455784333943	0.0327082040079953	20.6696004584959	5.45756262189594e-06	2.60989278478991e-05	OIP5	PML	hmc
chr15	41517175	41544268	272	0.877545248868778	0.0165010152740267	0.0584197840740838	3.54037512867702	0.0419187688000571	35.9928791523748	1.98039940572287e-09	3.68124734327053e-08	RPAP1	PML	hmc
chr15	41848145	41894052	433	0.911351927518209	0.0239170721819018	0.0614708449157199	2.57016596547446	0.0375537727338181	19.3936862057633	1.06358106001295e-05	4.57100713118898e-05	SPTBN5	PML	hmc
chr15	41895932	41972556	640	0.965264423076923	0.0603563453579167	0.104162080897942	1.72578508987339	0.043805735540025	18.0930800493101	2.10364566901183e-05	8.23826303698486e-05	EHD4	PML	hmc
chr15	41981393	42051189	657	1.08078679311556	0.0182524134811484	0.041913359539954	2.29631876262519	0.0236609460588056	20.9638409282549	4.68034117634715e-06	2.29505302099034e-05	PLA2G4E	PML	hmc
chr15	42067008	42094561	280	1.0532967032967	0.0195894105604649	0.0452652744954337	2.3107012003101	0.0256758639349687	14.0882260291706	0.000174432253802358	0.000524933450811389	PLA2G4D	PML	hmc
chr15	42158700	42208306	387	1.00536672629696	0.030325979518091	0.0713737447601511	2.35355117606583	0.0410477652420602	26.4922117769117	2.64602748854428e-07	2.00604079189597e-06	VPS39	PML	hmc
chr15	42210446	42273533	369	1.05315822388993	0.0298011577718279	0.0698751438609737	2.34471238990014	0.0400739860891458	24.2864942398382	8.30191259993451e-07	5.24006311302738e-06	TMEM87A	PML	hmc
chr15	42412822	42491140	600	1.06166666666667	0.0350803370820233	0.0767490169703755	2.18780728334863	0.0416686798883522	18.5673533436128	1.64005351078547e-05	6.64413029000073e-05	ZNF106	PML	hmc
chr15	42738729	42920808	1193	1.09033464440003	0.0287658749450876	0.0660645396321614	2.29662889650584	0.0372986646870738	38.5081627814611	5.45251562826505e-10	1.34171590680962e-08	TTBK2	PML	hmc
chr15	42942896	43106112	1033	1.02598853228088	0.0229416035611709	0.0568534813370101	2.47818253791272	0.0339118777758392	32.2303364852267	1.36935917431894e-08	1.75439293538506e-07	UBR1	PML	hmc
chr15	43197226	43221017	236	1.06779661016949	0.00997311302383779	0.029136016330168	2.92145654626864	0.0191629033063302	13.795034204759	0.000203874382890346	0.000602046652221288	EPB42	PML	hmc
chr15	43403060	43510727	724	1.0621546961326	0.0218209576233514	0.0602280131850375	2.76009945230751	0.0384070555616861	33.8926981325392	5.82368569323374e-09	8.88006481652393e-08	TP53BP1	PML	hmc
chr15	43533461	43590207	226	0.987746766507828	0.0206014100473861	0.0429548184077742	2.08504264072081	0.0223534083603881	8.33553532050021	0.00388770206092669	0.00815236991344369	PPIP5K1	PML	hmc
chr15	43628502	43668117	244	1.01103404791929	0.0147221317773493	0.0474270802848503	3.22148184801735	0.0327049485075009	21.5684484509277	3.41422571036251e-06	1.74756270265593e-05	CATSPER2	PML	hmc
chr15	43870760	44195270	2248	1.17838078291815	0.0159733599853138	0.0379213422728438	2.37403666527953	0.02194798228753	45.5091737052725	1.51925594885635e-11	7.39045766586343e-10	FRMD5	PML	hmc
chr15	44554817	44663687	626	0.968542639469157	0.0294493093787258	0.068555519543108	2.32791603570277	0.0391062101643821	29.7022062535816	5.03774532481949e-08	5.16689727813329e-07	SPG11	PML	hmc
chr15	44665731	44711322	239	1.00193112327004	0.0251959931022591	0.0591557870711637	2.34782518121343	0.0339597939689047	16.8898273987409	3.96133119126974e-05	0.000143409738152664	PATL2	PML	hmc
chr15	45167213	45201174	236	0.941003911342894	0.0338146584767901	0.0608936926072869	1.80080755951102	0.0270790341304968	8.58287878187881	0.00339338459070933	0.00723455185754823	SHF	PML	hmc
chr15	45361123	45402326	272	1.13263574660633	0.0340866023640296	0.0596457522496839	1.74982978980111	0.0255591498856543	11.4283119471274	0.000723333727340059	0.00184072675127164	GATM	PML	hmc
chr15	48134631	48178352	186	1.31927212572374	0.0211969569493188	0.056447080559569	2.66298038414345	0.0352501236102502	13.9156951624564	0.000191195235870371	0.000568687118575138	MYEF2	PML	hmc
chr15	48408312	48645720	1595	1.24258500120569	0.025403043888428	0.0738772735242458	2.90820556184999	0.0484742296358178	28.1040323243944	1.14966074750708e-07	1.00023127931386e-06	FBN1	PML	hmc
chr15	48712927	48811145	539	1.22905665762809	0.0229854736871452	0.0453752235182178	1.97408259389469	0.0223897498310725	15.462675187103	8.41506895915431e-05	0.000276743743333467	CEP152	PML	hmc
chr15	48823740	48963918	860	1.23067978533095	0.0211532263868734	0.0472014838046956	2.23140824673376	0.0260482574178222	26.4232246852723	2.74223399461467e-07	2.06327212246892e-06	SHC4	PML	hmc
chr15	48988475	49046446	329	1.19616553659107	0.0300887931104425	0.0855097315319523	2.84191297464423	0.0554209384215098	26.9659405488289	2.07072315175484e-07	1.62996232115877e-06	SECISBP2L	PML	hmc
chr15	49326961	49620928	1174	1.26792032499017	0.0185129426004404	0.0432420050923875	2.33577157482024	0.0247290624919471	23.0358454677065	1.59008863581944e-06	9.16796077258113e-06	FAM227B	PML	hmc
chr15	49858237	50182816	1608	1.16441829314964	0.0348354974785066	0.0612188766501313	1.75737052952676	0.0263833791716248	17.9265477974196	2.29596057622537e-05	8.89977563097761e-05	ATP8B4	PML	hmc
chr15	50241946	50265964	238	1.07401422107304	0.0222395844291919	0.0492186961466338	2.21311222353727	0.0269791117174419	11.4302911379388	0.000722563628247524	0.00183901432916313	HDC	PML	hmc
chr15	50275388	50355407	465	0.988420181968569	0.0322405419003642	0.0560431019287869	1.73828039559577	0.0238025600284227	13.5606216756584	0.000230980580670588	0.000670576105114521	GABPB1	PML	hmc
chr15	50494017	50546707	442	1.06822137138879	0.0190623937457391	0.0520452710804416	2.73025894725708	0.0329828773347025	25.544653767273	4.32262115394343e-07	3.03063949966919e-06	USP50	PML	hmc
chr15	50552472	50686796	938	1.04576020993931	0.0321478515000339	0.0720216035344196	2.24032400841293	0.0398737520343856	45.6070713288109	1.44518907400831e-11	7.14029056069432e-10	TRPM7	PML	hmc
chr15	50648801	50686716	296	0.99012474012474	0.0314318879972679	0.0853754547315795	2.71620510797825	0.0539435667343116	52.9914427527013	3.35004661577908e-13	3.50237193980042e-11	ENSG00000288645	PML	hmc
chr15	50702265	50765947	418	0.948288553551711	0.0275031768777303	0.0800658171407621	2.91114795562372	0.0525626402630318	17.4633628696797	2.92898148283112e-05	0.000110496643938623	SPPL2A	PML	hmc
chr15	51056597	51105275	297	1.03133903133903	0.0441791393993389	0.0961042056259801	2.17532996189188	0.0519250662266412	9.25929846516002	0.0023430275517001	0.00520327547950018	TNFAIP8L3	PML	hmc
chr15	51208056	51338600	933	1.1606068101245	0.0359015194125277	0.0680707712545116	1.89604151491033	0.0321692518419838	24.249178990091	8.46431557203506e-07	5.33012457802394e-06	CYP19A1	PML	hmc
chr15	51447710	51622832	982	1.20515431615228	0.0306853096751186	0.0504559322883711	1.64430252855762	0.0197706226132525	18.6247490704503	1.59141114583252e-05	6.48734879633538e-05	DMXL2	PML	hmc
chr15	51723010	51751584	144	0.973824786324786	0.0434593507892054	0.0763738628102448	1.75736317785067	0.0329145120210395	8.80267078106336	0.0030078990051465	0.00649558745705596	LYSMD2	PML	hmc
chr15	52109262	52112774	31	1.06947890818859	0.00227272727272727	0.0629432624113475	27.6950354609929	0.0606705351386202	8.67415022679693	0.00322755317968096	0.00691832678059615	BCL2L10	PML	hmc
chr15	52115099	52191391	637	1.06895302499698	0.0242825104874821	0.0624816951559769	2.57311513108115	0.0381991846684948	23.4368991178281	1.29078756224183e-06	7.65691944837056e-06	GNB5	PML	hmc
chr15	52192321	52295803	1018	1.07495844038084	0.0255018271684346	0.0526592627434803	2.06492116802753	0.0271574355750456	26.3359634263723	2.86896375864417e-07	2.14667462257112e-06	MYO5C	PML	hmc
chr15	52307280	52529131	1391	1.05060001106011	0.0379230356475565	0.0793144605970852	2.091458640975	0.0413914249495287	62.8861951471316	2.19001830357648e-15	5.45285741560234e-13	MYO5A	PML	hmc
chr15	52547044	52569882	124	1.09429280397022	0.0687687324671638	0.119840850142278	1.74266481063179	0.0510721176751142	10.5601729559093	0.00115550383633236	0.00278613647998436	ARPP19	PML	hmc
chr15	52581316	52709816	676	1.17614929449249	0.027314243841417	0.0674305626339547	2.46869593115767	0.0401163187925377	34.2540071278677	4.83678495664571e-09	7.62085609780239e-08	ATOSA	PML	hmc
chr15	53513740	53762877	1314	1.28796393864887	0.0119932073602756	0.0241768084477238	2.015875130101	0.0121836010874482	13.8684820818005	0.000196058989966642	0.000581417374571192	WDR72	PML	hmc
chr15	55180805	55197048	88	1.1215034965035	0.0334487078760825	0.0869087935125671	2.59827057698427	0.0534600856364846	12.911094185789	0.000326640290549701	0.000909507683648026	RSL24D1	PML	hmc
chr15	55202965	55319112	713	1.09763728557557	0.0393140009018837	0.0597823208833293	1.52063691081782	0.0204683199814456	12.9681699429371	0.000316831563243337	0.000885714828077066	RAB27A	PML	hmc
chr15	55340031	55408509	514	0.983388207123616	0.0351034028244534	0.084967407427165	2.4204892002087	0.0498640046027116	26.2278054832239	3.03422032126658e-07	2.24810302033389e-06	CCPG1	PML	hmc
chr15	55410524	55508233	884	0.975896275670031	0.0167522542068275	0.0334272453232655	1.99538789888002	0.0166749911164381	11.4912119518448	0.00069926025776627	0.00178594977159011	DNAAF4	PML	hmc
chr15	55538883	55588946	265	1.22322206095791	0.0203042577992928	0.0481426873961739	2.37106363956089	0.027838429596881	14.6891660058072	0.000126772944880039	0.000397304477635804	PYGO1	PML	hmc
chr15	55611543	55743151	1066	1.16878337422427	0.0151378995562445	0.0446283425503524	2.94811987518723	0.0294904429941079	56.5417996332771	5.50163445982016e-14	7.59908240023189e-12	PRTG	PML	hmc
chr15	55826921	55993659	1156	1.1648256587703	0.0192522487016727	0.0491443173964824	2.55265336314778	0.0298920686948097	42.1541563184338	8.43544715018451e-11	3.03467616773653e-09	NEDD4	PML	hmc
chr15	56087279	56245081	770	1.15534465534466	0.0315039891327428	0.0709226865495186	2.25122876505207	0.0394186974167758	28.5068551117664	9.33673297802995e-08	8.50645152350798e-07	RFX7	PML	hmc
chr15	56421543	56465136	232	1.34681697612732	0.012700185494391	0.0350592473052002	2.76053033403992	0.0223590618108092	12.912025303508	0.000326477842039751	0.000909322962160467	MNS1	PML	hmc
chr15	56630175	56734085	469	1.21649991799246	0.0393660858304389	0.0948706768242128	2.40995960921409	0.055504590993774	19.8416098960779	8.41311855409569e-06	3.7476799058181e-05	ZNF280D	PML	hmc
chr15	57953423	58497865	3895	1.17069220894638	0.0244786004661063	0.0504529157156836	2.06110295339564	0.0259743152495773	27.2426367011841	1.79457257919714e-07	1.44259545098332e-06	ALDH1A2	PML	hmc
chr15	58588808	58749790	928	1.10709549071618	0.044920253383499	0.100167786747439	2.22990253176609	0.0552475333639397	33.8902297679678	5.83107895948279e-09	8.88417931966931e-08	ADAM10	PML	hmc
chr15	58879049	58933678	410	1.04990619136961	0.0429561707578412	0.0931888417993691	2.16939359713199	0.0502326710415279	18.3363896067188	1.85136847237413e-05	7.36283089334195e-05	SLTM	PML	hmc
chr15	59132433	59372870	2229	1.08244469751872	0.0425500095398948	0.0834304746540794	1.96076277200021	0.0408804651141846	28.9991386750006	7.24104875241326e-08	6.8940312946139e-07	MYO1E	PML	hmc
chr15	59638061	59657540	119	1.07369101486749	0.0255091029880417	0.0820801662906926	3.21768140295527	0.0565710633026509	9.01115556994367	0.00268336709168895	0.00587360965598958	GTF2A2	PML	hmc
chr15	60347133	60402882	474	1.02629016553067	0.0474640897483083	0.0930563727135357	1.96056372737776	0.0455922829652274	15.3270397636807	9.04130725074375e-05	0.000295133098336767	ANXA2	PML	hmc
chr15	60419608	60479159	384	1.15244391025641	0.0350222336611962	0.0628443395972359	1.79441266382921	0.0278221059360397	13.7817891552373	0.00020531680343426	0.000605644562959704	ICE2	PML	hmc
chr15	60488283	61229301	6161	1.24405378747206	0.0296374616311438	0.0776493823818581	2.61997411749534	0.0480119207507143	36.7938760583166	1.31302045898161e-09	2.64885779800737e-08	RORA	PML	hmc
chr15	61852388	62060472	1067	1.21346694542571	0.0285790813408876	0.0580744761432917	2.0320623833421	0.0294953948024041	29.3860598468104	5.93026937279188e-08	5.90810548458229e-07	VPS13C	PML	hmc
chr15	63125871	63158020	213	0.998916576381365	0.0381999096004614	0.0995140421878832	2.60508580330989	0.0613141325874218	21.8254289560356	2.98616163200501e-06	1.56097062327157e-05	RPS27L	PML	hmc
chr15	63321377	63381845	622	1.09213455354934	0.0299990597591712	0.0640112536794384	2.13377533140415	0.0340121939202672	29.6839728322169	5.08535329673961e-08	5.19881904020549e-07	CA12	PML	hmc
chr15	63608617	63833947	1457	1.06108442004118	0.0387661960571496	0.0752764082679666	1.94180538521224	0.036510212210817	30.656175862091	3.0804454189036e-08	3.43698518053731e-07	HERC1	PML	hmc
chr15	63907035	64072032	1043	1.00833394793126	0.0291994695217006	0.0628532292781749	2.15254695745289	0.0336537597564743	24.3640555465448	7.9742781458143e-07	5.07900590216237e-06	DAPK2	PML	hmc
chr15	64165524	64356172	1191	1.05670735645547	0.0324894686378301	0.0671793298781651	2.06772633394019	0.034689861240335	20.7111810936965	5.34032575599573e-06	2.56289587321094e-05	CSNK1G1	PML	hmc
chr15	64364303	64387686	220	0.917482517482517	0.0134775254578038	0.0364225864225864	2.70246838239114	0.0229450609647826	8.586856321782	0.00338598039994077	0.00722110978339673	PCLAF	PML	hmc
chr15	64739890	64775588	469	0.977693947843202	0.0335071863018855	0.0922369509782579	2.75275130974121	0.0587297646763724	17.7558344435012	2.51146096760405e-05	9.64344420608283e-05	RBPMS2	PML	hmc
chr15	65001511	65029638	185	0.983367983367983	0.028641854505366	0.0751630805764664	2.62423931252024	0.0465212260711005	16.4398729186705	5.02177327806075e-05	0.000175975955075451	MTFMT	PML	hmc
chr15	65148218	65185341	239	0.980366913421307	0.027560524928137	0.063613412931777	2.30813502637001	0.03605288800364	10.7789009078688	0.00102663623714789	0.00251060190172519	CLPX	PML	hmc
chr15	65194759	65211472	172	1.04919499105546	0.017381669696567	0.0634188034188034	3.64860249480687	0.0460371337222364	24.960409841392	5.85197047643042e-07	3.9060612813225e-06	CILP	PML	hmc
chr15	65234459	65300617	547	0.941499085923218	0.0271845747902835	0.0676000929612047	2.48670775550871	0.0404155181709212	30.9512273879056	2.64594697759839e-08	3.04928469288028e-07	PARP16	PML	hmc
chr15	65327126	65378001	476	1.01389786683904	0.0185252412901433	0.0405595717358441	2.18942204857675	0.0220343304457008	16.6128994012087	4.58381993658125e-05	0.000162860729740757	IGDCC3	PML	hmc
chr15	65381483	65422946	399	0.989010989010989	0.0281151456458459	0.0632165408284811	2.24848704768568	0.0351013951826352	16.0111236330906	6.2971411561506e-05	0.000214356542719622	IGDCC4	PML	hmc
chr15	65442462	65517703	559	0.998761524700702	0.0213613752193442	0.0673028202286528	3.15067824695599	0.0459414450093085	44.8049452486779	2.17672249730573e-11	1.00709339404686e-09	DPP8	PML	hmc
chr15	65578752	65611288	156	1.06410256410256	0.0214740772182468	0.0569495178258329	2.65201234246481	0.0354754406075861	9.2222030855086	0.00239097665759981	0.00530291271586512	INTS14	PML	hmc
chr15	65658045	65792292	757	1.1020221522203	0.035791524226302	0.0729052783631217	2.0369425426578	0.0371137541368198	24.0286715973038	9.49117862397205e-07	5.89208586472697e-06	DENND4A	PML	hmc
chr15	65895078	66253755	3334	1.11014720132896	0.0201411514756264	0.038334074846188	1.90327126493128	0.0181929233705615	16.9457026940076	3.84642899210151e-05	0.000139948552848081	MEGF11	PML	hmc
chr15	66336190	66386745	445	0.905790838375108	0.0210490698592899	0.0512880916704886	2.4365965818605	0.0302390218111987	30.8329888773516	2.81216447217206e-08	3.19799208575192e-07	TIPIN	PML	hmc
chr15	66547178	66565997	225	1.09367521367521	0.0135656614094989	0.0359502032520325	2.65008849674367	0.0223845418425337	11.8545581058034	0.000575203830800082	0.00150152877503517	LCTL	PML	hmc
chr15	67200666	67255194	293	1.1354686269362	0.0325550845392264	0.0704681092709988	2.1645807488563	0.0379130247317725	11.8495142331463	0.000576763889279017	0.0015051859159877	AAGAB	PML	hmc
chr15	68206991	68257210	319	0.934169278996865	0.0310736725377139	0.0726028331287813	2.33647416605372	0.0415291605910674	31.2652451571252	2.25073056955562e-08	2.65858767588646e-07	CLN6	PML	hmc
chr15	68296531	68432162	1163	1.04504266155169	0.0371976738545544	0.0839356897260832	2.25647684460802	0.0467380158715288	29.6213318704823	5.25237160243905e-08	5.33211522708982e-07	ITGA11	PML	hmc
chr15	70047789	70098175	380	0.887246963562753	0.070139054920782	0.120960399225604	1.72457982734756	0.0508213443048216	21.4506554269453	3.63051903130402e-06	1.84380868570494e-05	TLE3	PML	hmc
chr15	70654553	70763557	560	1.17266483516484	0.0434774932393751	0.116101529578874	2.67038232723426	0.072624036339499	28.1216178921182	1.13926170603788e-07	9.92552912677478e-07	UACA	PML	hmc
chr15	70829129	70854156	224	1.16002747252747	0.0248906716823201	0.076925367624524	3.09053000281886	0.0520346959422039	21.9063306452724	2.86287919503965e-06	1.50651454415282e-05	LARP6	PML	hmc
chr15	71822290	72118576	1665	1.14562254562255	0.0230486563587313	0.0696446597768196	3.02163643263469	0.0465960034180883	56.7862489627156	4.85851928547124e-14	6.91261356684002e-12	MYO9A	PML	hmc
chr15	73319858	73368957	522	1.07736516357206	0.0119642353839814	0.0390853970659693	3.26685290046195	0.0271211616819878	17.35339358787	3.10343612471994e-05	0.000116243709002525	HCN4	PML	hmc
chr15	73560013	73634133	481	1.15352630737246	0.0531123940014148	0.109455903047111	2.06083542466934	0.056343509045696	34.0697021258562	5.3172779273295e-09	8.2406920736164e-08	NPTN	PML	hmc
chr15	73735457	73753350	159	1.04741170778907	0.0268706873285018	0.0611157575194375	2.27443968113952	0.0342450701909357	13.1176001756275	0.000292534516924567	0.000824490715484598	INSYN1	PML	hmc
chr15	74179465	74212266	328	1.01149155722326	0.0239154779982429	0.0691683214242689	2.8921989946992	0.045252843426026	18.6086569182398	1.60490103647893e-05	6.53108436844965e-05	STRA6	PML	hmc
chr15	74630557	74696291	411	1.00692494853079	0.0305313169706215	0.0607720262734935	1.99048165305057	0.0302407093028721	14.0836750476687	0.00017485482205866	0.000525954188176127	EDC3	PML	hmc
chr15	74919790	74938082	161	0.856665074056378	0.019661306598395	0.0666464032421479	3.38972402005005	0.0469850966437529	18.0145539090881	2.1922254283903e-05	8.54272689073923e-05	COX5A	PML	hmc
chr15	75369378	75455841	596	0.979220443985545	0.0342958296760336	0.0656243025692778	1.91347762072474	0.0313284728932442	11.6577927789559	0.000639341515347697	0.00164803970779519	SIN3A	PML	hmc
chr15	75463250	75579314	808	0.935738766184311	0.0338052540118179	0.0960402315101451	2.84098535324038	0.0622349774983272	40.6326469009702	1.83711496026027e-10	5.65263843788701e-09	PTPN9	PML	hmc
chr15	75598082	75626468	183	0.883984867591425	0.0345902016155144	0.082033957033957	2.37159522646908	0.0474437554184427	9.93930831152066	0.00161786329312446	0.00374218641923899	SNUPN	PML	hmc
chr15	75674321	75712847	199	0.899497487437186	0.0405558293332051	0.0806117858749438	1.98767445273133	0.0400559565417386	11.765911228787	0.000603253432817978	0.00156524951449535	CSPG4	PML	hmc
chr15	75935968	76059794	718	1.20323548317977	0.0137788877490466	0.0367315390183052	2.66578403767363	0.0229526512692586	32.2346905592664	1.36629398361397e-08	1.7516518327864e-07	NRG4	PML	hmc
chr15	76188554	76311729	813	1.04257734885041	0.0255124679738976	0.062368281045422	2.44461967024251	0.0368558130715244	32.6681805677411	1.0931214393875e-08	1.46599128260309e-07	ETFA	PML	hmc
chr15	76347903	76905443	2843	1.19675857030764	0.0226076779007333	0.0535465451095798	2.36851150059259	0.0309388672088465	45.3049795116398	1.68619866232695e-11	8.11906801201347e-10	SCAPER	PML	hmc
chr15	77041403	77083983	309	0.996763754045307	0.0451535239663092	0.0910177558340309	2.01573981029571	0.0458642318677217	12.5795578322829	0.000389988987840231	0.00106767384503772	TSPAN3	PML	hmc
chr15	77100655	77420143	1660	1.14847080630213	0.0416517574438071	0.088897176615592	2.1342959354242	0.0472454191717849	36.3387679564419	1.65832156387131e-09	3.19231118546661e-08	PEAK1	PML	hmc
chr15	77613026	77820899	2006	1.0386149244574	0.0200447492856106	0.0415760392015588	2.07416109870751	0.0215312899159482	20.137167988298	7.20822103914566e-06	3.28994613419569e-05	LINGO1	PML	hmc
chr15	77984035	78077723	582	0.946206714247951	0.0684299143104177	0.123039781724743	1.79804085632198	0.0546098674143252	20.6033878650807	5.64960489143695e-06	2.68544268677874e-05	TBC1D2B	PML	hmc
chr15	78167467	78245687	714	1.00937297996122	0.0216696734750407	0.0434516269070075	2.00518143280079	0.0217819534319668	19.8576999762209	8.34260131712877e-06	3.72327935669877e-05	ACSBG1	PML	hmc
chr15	78593051	78621294	252	1.0970695970696	0.012113862208595	0.0325990674283807	2.69105483181501	0.0204852052197858	9.72652556153854	0.00181627501796506	0.00414088821264493	CHRNA3	PML	hmc
chr15	78759205	78811463	440	0.990909090909091	0.0308517333796415	0.0734573094540368	2.38097835703812	0.0426055760743954	18.481114437686	1.71596271996154e-05	6.91022825065593e-05	ADAMTS7	PML	hmc
chr15	78959905	79090779	1184	1.01539760914761	0.0276312658706772	0.0514129813738381	1.86068136054521	0.0237817155031609	13.1847884919946	0.000282230666546482	0.000797588247171309	RASGRF1	PML	hmc
chr15	79833584	79897378	395	1.04965920155794	0.0205110553949295	0.0642689174763608	3.13337935269038	0.0437578620814313	36.0852208656087	1.88873898320656e-09	3.55627938101669e-08	MTHFS	PML	hmc
chr15	80195480	80252212	487	1.19238666877271	0.0166419722820188	0.037419797062	2.2485193718554	0.0207778247799812	20.4260497140333	6.19803592077447e-06	2.90382356347648e-05	CTXND1	PML	hmc
chr15	81331087	81374212	353	1.07953802571366	0.0239473959980393	0.0434333914844262	1.81369997339095	0.019485995486387	15.2134989699486	9.60146260017445e-05	0.000310525511507608	TMC3	PML	hmc
chr15	82130205	82262772	774	1.2086066388392	0.0283189680337862	0.0531208139353801	1.87580330865178	0.0248018459015939	13.5399898974695	0.000233533651736184	0.000676539695622138	EFL1	PML	hmc
chr15	82543200	82648860	810	1.18452041785375	0.0140921359714946	0.0323969291767649	2.29893674332244	0.0183047932052703	14.4876311328313	0.000141082873513973	0.000436441264591289	CPEB1	PML	hmc
chr15	82659280	82710111	444	1.07207207207207	0.0118704123133718	0.0250595027032776	2.11108949223681	0.0131890903899058	9.06745642319623	0.00260198756116812	0.00571398521759131	AP3B2	PML	hmc
chr15	82755361	82806069	392	1.02708006279435	0.0147299201655748	0.0471669494008336	3.20211846843998	0.0324370292352588	38.7458870954512	4.82726300311527e-10	1.21471140702061e-08	FSD2	PML	hmc
chr15	82836945	82986152	1270	1.07704421562689	0.0188632113127929	0.0441438677930954	2.34020957837425	0.0252806564803025	25.0840237816415	5.48857102929624e-07	3.704002481718e-06	HOMER2	PML	hmc
chr15	83112737	83207822	642	1.12856458183561	0.0319657515280351	0.0567839288652363	1.77639899426218	0.0248181773372012	20.1109920753059	7.30754839201385e-06	3.32885744395951e-05	HDGFL3	PML	hmc
chr15	83255883	83284663	206	1.30545182972367	0.00650571195247916	0.0299254048696126	4.59986625417819	0.0234196929171335	20.8189374567505	5.04813328202617e-06	2.44875227110436e-05	BNC1	PML	hmc
chr15	84669537	84716459	292	1.00632244467861	0.0573197917413737	0.108490026318346	1.89271494229867	0.0511702345769725	16.1014612099771	6.00376945716899e-05	0.000205516153107831	SEC11A	PML	hmc
chr15	85759325	85794924	320	0.948076923076923	0.0364282115331614	0.0851922972163208	2.33863518495187	0.0487640856831594	15.1813994893499	9.76606792720594e-05	0.000315363998953103	KLHL25	PML	hmc
chr15	87859750	88256790	2957	1.13290497125465	0.0341526579451775	0.0857261043475182	2.51008587633582	0.0515734464023407	24.5287094000628	7.32108224999967e-07	4.71695061003554e-06	NTRK3	PML	hmc
chr15	88494439	88546680	389	1.11370377694285	0.0199830499199104	0.042517926730681	2.12769957044033	0.0225348768107706	11.5471530504925	0.000678530775058091	0.00173934406074563	DET1	PML	hmc
chr15	88898682	88913467	116	0.927055702917772	0.0443795874964483	0.118050682261209	2.66002207142318	0.0736710947647603	11.2889648484984	0.00077969142189815	0.00196590283498717	MFGE8	PML	hmc
chr15	89209868	89221613	130	1.04852071005917	0.0233899752077573	0.0542447306791569	2.31914442821498	0.0308547554713996	11.0749589946077	0.000875013549165788	0.00217780894263635	RLBP1	PML	hmc
chr15	89305197	89334860	197	0.986723935962515	0.0385860568128348	0.0774555409144535	2.00734532917314	0.0388694841016187	7.98628685597582	0.0047132981425243	0.009672458600042	POLG	PML	hmc
chr15	89471397	89496588	209	0.969083548030916	0.0103165988125792	0.0276938030736017	2.68439275159505	0.0173772042610225	8.02655677481963	0.0046096387422863	0.00948441817117361	RHCG	PML	hmc
chr15	89608788	89663085	508	1.02165354330709	0.0226821421184181	0.0451980164601637	1.99266966163052	0.0225158743417455	12.3657303429531	0.000437286474186724	0.00118025559136149	KIF7	PML	hmc
chr15	89664366	89679426	128	0.999399038461538	0.0379160853372904	0.0934552073440962	2.46479051074883	0.0555391220068058	13.1801801345626	0.000282925559016078	0.00079907467959123	PLIN1	PML	hmc
chr15	89677763	89690782	78	1.11143984220907	0.0312811156359664	0.0878796541486118	2.80935166032152	0.0565985385126454	7.97472230801159	0.00474350320828948	0.00972495246050507	PEX11A	PML	hmc
chr15	89784894	89815400	311	0.920603512243384	0.022796996142008	0.0734159696896906	3.22042295539135	0.0506189735476825	41.8538484063099	9.83569948250058e-11	3.43396570677783e-09	ANPEP	PML	hmc
chr15	89830598	89894637	416	0.983357988165681	0.0364906924111236	0.0733903895668602	2.01120846762799	0.0368996971557365	22.2562758100021	2.38577738335163e-06	1.29358353653762e-05	AP3S2	PML	hmc
chr15	89895005	89912951	163	0.857008022652194	0.0246879731465526	0.0882278190266888	3.57371658268386	0.0635398458801362	14.2725125165562	0.000158157691741862	0.000482479123139005	ARPIN	PML	hmc
chr15	90966039	90995628	294	1.05913134484563	0.0226076588779705	0.0499045688100406	2.20741869290451	0.0272969099320701	16.6971962241207	4.38457513271917e-05	0.000156575420336752	PRC1	PML	hmc
chr15	90998672	91022602	229	0.997648639570037	0.024039783418799	0.0532785681312686	2.21626656127048	0.0292387847124696	11.9357468368791	0.000550670487367189	0.00144769445253667	VPS33B	PML	hmc
chr15	92617447	92809883	1719	1.05647290464044	0.0231588364385155	0.0623440149197547	2.69201844770017	0.0391851784812392	46.740506907357	8.10365407913969e-12	4.47071271543908e-10	FAM174B	PML	hmc
chr15	93035270	93089210	671	1.0522755932592	0.0248448438639484	0.0576240879616386	2.3193580236282	0.0327792440976902	16.7114215799839	4.35182105358509e-05	0.000155552530783889	RGMA	PML	hmc
chr15	98968228	99007791	363	1.08878999788091	0.0206174394927714	0.0502127673559999	2.43545118071547	0.0295953278632285	12.0663659316264	0.000513396799348028	0.00136178968798188	PGPEP1L	PML	hmc
chr15	99136322	99251222	813	1.09423786545558	0.0308276921992229	0.0752759008977318	2.44182731588417	0.044448208698509	27.2648583860625	1.7740656676426e-07	1.42793043933649e-06	TTC23	PML	hmc
chr15	99715696	99733560	198	0.985625485625486	0.0580276450357673	0.0966730515110691	1.66598267862639	0.0386454064753018	10.5963886894164	0.00113308760885186	0.00273661988797749	LYSMD4	PML	hmc
chr15	99971436	100342004	4282	1.0654618618187	0.0287588961307239	0.0580343306106164	2.0179609935938	0.0292754344798925	24.2902589503398	8.28570239474618e-07	5.23332264405146e-06	ADAMTS17	PML	hmc
chr15	100400394	100544994	976	1.18883984867591	0.0169365360042031	0.0324246394883022	1.91447882142225	0.0154881034840991	14.334228394525	0.000153056516467817	0.000468806808209859	CERS3	PML	hmc
chr15	100559368	100603229	268	1.07778415614237	0.0243132086835657	0.0607471062172966	2.49852279918767	0.0364338975337309	28.0225929288689	1.19907320885888e-07	1.03654921568006e-06	LINS1	PML	hmc
chr15	101175726	101252047	796	0.991689215307306	0.0674188593775869	0.123372539080085	1.82994106128558	0.0559536797024977	17.2964672212045	3.1978081866924e-05	0.000119306238794914	CHSY1	PML	hmc
chr15	101289783	101525201	3034	1.05030170883829	0.020917946418934	0.0422773755546306	2.02110545212808	0.0213594291356966	24.9328997876937	5.93607159958892e-07	3.95382903481243e-06	PCSK6	PML	hmc
chr15	101621443	101652390	210	1.07802197802198	0.0267072920194835	0.06321840928334	2.36708421195309	0.0365111172638565	14.6064113359707	0.000132463115532389	0.000412897786596688	TM2D3	PML	hmc
chr15	101653595	101724472	528	1.07094988344988	0.0247119408266413	0.0600838852926594	2.43137055539905	0.0353719444660181	29.1281770498009	6.77445225684017e-08	6.52493252191447e-07	TARS3	PML	hmc
chr16	77006	85850	29	0.777188328912467	0.0286168831168831	0.207961972667855	7.26710773561372	0.179345089550972	11.0634889096735	0.000880443143576802	0.00218988244031333	MPG	PML	hmc
chr16	142727	154502	146	1.00474183350896	0.01431955392478	0.0603908571798794	4.2173700030818	0.0460713032550994	11.5858175479139	0.000664567109327617	0.00170655494772785	HBZ	PML	hmc
chr16	396724	410366	142	0.820693391115926	0.0176845755434553	0.0505516665226284	2.858517378515	0.0328670909791731	10.5457981702222	0.00116452522119407	0.00280681578915494	NME4	PML	hmc
chr16	425648	523010	1173	0.961833562856581	0.0272669346798452	0.0652855163326648	2.39431080534776	0.0380185816528196	19.5938009300086	9.57794616313888e-06	4.1713112829707e-05	RAB11FIP3	PML	hmc
chr16	527711	554635	103	0.943988050784167	0.0212463167129691	0.0886673067073519	4.1733025025099	0.0674209899943828	12.6179621966859	0.000382057610229931	0.00104762732334169	CAPN15	PML	hmc
chr16	589356	629271	362	0.917127071823204	0.0248320114128105	0.0633981049030348	2.55307972636999	0.0385660934902243	12.9891143653546	0.000313307125726012	0.00087689849728048	RAB40C	PML	hmc
chr16	1153105	1221770	709	0.873711619832917	0.0275210776165724	0.0730838161805782	2.6555579399467	0.0455627385640058	13.8772261590311	0.000195148889062868	0.000578990659726663	CACNA1H	PML	hmc
chr16	1308879	1327017	102	0.825037707390649	0.0104123607909939	0.0576793505960742	5.5395074905552	0.0472669898050803	12.9273866472403	0.000323809535605466	0.000902954294468352	UBE2I	PML	hmc
chr16	1528687	1555579	270	0.842165242165242	0.0394383051903798	0.0770153604927744	1.95280603770876	0.0375770553023946	8.47383016551531	0.00360292007947024	0.00762362257227052	TMEM204	PML	hmc
chr16	1612336	1677907	740	0.87027027027027	0.0285531663566388	0.0610439435521645	2.13790452483289	0.0324907771955256	27.7724242786307	1.36457309170573e-07	1.15121786064857e-06	CRAMP1	PML	hmc
chr16	1678255	1702279	275	0.944055944055944	0.0192112596708545	0.0624451152877518	3.25044356057962	0.0432338556168973	32.325737052561	1.3037499834806e-08	1.68882428724596e-07	JPT2	PML	hmc
chr16	1706165	1770350	461	0.829801435007509	0.0315235237585	0.0608536057737336	1.93041889098217	0.0293300820152336	9.52249445303882	0.00202968507565858	0.00457398245643531	MAPK8IP3	PML	hmc
chr16	2047966	2089490	346	0.852601156069364	0.019589656557036	0.0724671700165769	3.69925678919312	0.0528775134595409	46.7520426747049	8.05609219139036e-12	4.45746878765146e-10	TSC2	PML	hmc
chr16	2223579	2235741	48	0.913461538461538	0.00846072931276297	0.0837341225798495	9.89679724814467	0.0752733932670866	16.2035724623014	5.68867362929437e-05	0.000196006502343659	E4F1	PML	hmc
chr16	2475050	2509559	321	0.832494608195543	0.0282514044531033	0.0608888537039045	2.15525050462459	0.0326374492508011	10.5180220016154	0.00118215950656336	0.00284605653214994	TBC1D24	PML	hmc
chr16	2537978	2603187	308	0.825674325674326	0.0407494556836035	0.0977566837781891	2.39896906935922	0.0570072280945857	12.0346634468576	0.000522202622284551	0.0013818543170872	PDPK1	PML	hmc
chr16	2752625	2772537	154	0.934065934065934	0.0345643153829279	0.0928674500103071	2.68680137249808	0.0583031346273793	19.303992341674	1.11473024584296e-05	4.76486117959936e-05	SRRM2	PML	hmc
chr16	2911930	2951207	396	0.857614607614608	0.0234564499450963	0.0648114861849213	2.76305606076893	0.041355036239825	26.7946333977048	2.26264818946961e-07	1.75403898768265e-06	FLYWCH1	PML	hmc
chr16	3443648	3486952	365	0.875869336143309	0.0356207513627297	0.0850136965296599	2.38663400622735	0.0493929451669302	21.7288871047933	3.14026836268901e-06	1.62714398212388e-05	NAA60	PML	hmc
chr16	3611727	3680142	636	0.899129172714078	0.0272094205463729	0.0486363798340502	1.78748311641402	0.0214269592876773	10.9612744924927	0.000930358055407024	0.00230141686696193	DNASE1	PML	hmc
chr16	4474689	4510346	217	0.970223325062035	0.0334821169743154	0.0903355335533553	2.69802335445674	0.0568534165790399	17.0711004031147	3.60060702765057e-05	0.000132273901736035	HMOX2	PML	hmc
chr16	4556339	4600757	561	0.941450706156589	0.0153694720292919	0.0369556323390262	2.40448287804514	0.0215861603097342	13.2787752041423	0.000268427805310075	0.000764633352383344	C16orf96	PML	hmc
chr16	4616492	4690973	473	0.852008456659619	0.0404007478607096	0.0797899936025961	1.9749632823058	0.0393892457418865	13.6370889986847	0.000221760990197478	0.000648031033978568	MGRN1	PML	hmc
chr16	4846664	4882400	383	0.95722032536654	0.0307403388836881	0.0552386435124725	1.79694321918436	0.0244983046287845	8.01167868615711	0.00464766345323341	0.00954991433826442	UBN1	PML	hmc
chr16	4958329	5019156	678	0.959382800090765	0.0205088894276545	0.0395912123031586	1.93044155037343	0.0190823228755041	8.16275498753854	0.00427593692007623	0.0088979690342141	SEC14L5	PML	hmc
chr16	5033701	5087378	542	0.974453590689753	0.0206181884094834	0.0464126170441552	2.25105213525004	0.0257944286346718	13.2104489254081	0.000278392681692114	0.000788272439871297	ALG1	PML	hmc
chr16	5239801	7713339	22755	1.18902692561229	0.0118588704663599	0.0252621015577993	2.13022830711073	0.0134032310914394	26.586763293728	2.51964134331888e-07	1.92332283741925e-06	RBFOX1	PML	hmc
chr16	8674595	8784574	1194	1.01449555469656	0.0205180106659784	0.0402868393372848	1.96348661637483	0.0197688286713063	52.3111019200839	4.7368894177214e-13	4.58352156976076e-11	ABAT	PML	hmc
chr16	8788822	8862533	781	0.963754555303851	0.0233763821157386	0.0655580399241051	2.80445620710345	0.0421816578083665	35.5998691569306	2.42303815801544e-09	4.34196506289073e-08	PMM2	PML	hmc
chr16	9091643	9121634	206	1.00970873786408	0.0921980809804248	0.135836190091323	1.47330821473565	0.0436381091108977	9.55339500320262	0.00199579942238521	0.00450674373147915	HAPSTR1	PML	hmc
chr16	10326433	10483637	1210	1.05842339478703	0.0146617477344453	0.0292818607394566	1.99716031606954	0.0146201130050113	21.8193187146124	2.99568628925591e-06	1.56551702986991e-05	ATF7IP2	PML	hmc
chr16	10743785	10769350	206	0.815907393577296	0.0403493435356339	0.084262738275418	2.08832984360706	0.0439133947397841	16.7280687812149	4.31380287120373e-05	0.000154455378778114	NUBP1	PML	hmc
chr16	10866221	10943020	660	0.878671328671329	0.0556808419712694	0.0762693101722391	1.36975856456325	0.0205884682009697	8.54079158627975	0.0034727457398727	0.00738368175681023	CIITA	PML	hmc
chr16	10944538	11182185	2422	0.991742361684558	0.0336928614764084	0.081001329897187	2.40410954569424	0.0473084684207786	37.8146373068572	7.77958654797726e-10	1.77365200298041e-08	CLEC16A	PML	hmc
chr16	11249618	11381661	1347	0.948775055679287	0.0296526565028691	0.060300043755106	2.03354609221172	0.0306473872522369	25.4377493783196	4.56889730240162e-07	3.18208478665241e-06	RMI2	PML	hmc
chr16	11668454	11679151	85	0.86606334841629	0.0685366795220566	0.205738705738706	3.00187734762514	0.137202026216649	18.7056546042012	1.52529494248296e-05	6.25963049156475e-05	SNN	PML	hmc
chr16	11976733	12574286	6811	1.02030651773714	0.0312629957854681	0.0626201762432997	2.00301265665677	0.0313571804578317	26.7345089465309	2.33415475263908e-07	1.80336421606344e-06	SNX29	PML	hmc
chr16	12901597	13240415	2657	1.16525288787238	0.0117051635669586	0.0259309738205804	2.21534484949688	0.0142258102536218	28.3184084752925	1.0291265363618e-07	9.14279880167806e-07	SHISA9	PML	hmc
chr16	13920137	13952347	301	1.14234602606696	0.0238456055468852	0.0665233302967898	2.78975219002057	0.0426777247499045	26.4390444556622	2.71986710398083e-07	2.05051972942746e-06	ERCC4	PML	hmc
chr16	14071318	14266772	1377	1.18909558125244	0.0330271849175669	0.0832486596196402	2.52061021329616	0.0502214747020733	39.5506875639414	3.19653862913762e-10	8.77911472847188e-09	MRTFB	PML	hmc
chr16	14632930	14669235	339	0.95643294758339	0.0241636040544703	0.0605304638311973	2.50502630711659	0.036366859776727	25.1647923254176	5.26343732816094e-07	3.57373608040149e-06	BFAR	PML	hmc
chr16	14974590	15139338	1453	1.20996347080311	0.0376156988407252	0.0870631928163882	2.3145440733412	0.049447493975663	29.9589708275577	4.41285547777262e-08	4.65205928723628e-07	PDXDC1	PML	hmc
chr16	15395753	15413270	191	0.917035843737414	0.0262108192891135	0.0723462874906646	2.76016887120782	0.0461354682015511	19.1687489034244	1.19656389357038e-05	5.06545401619784e-05	MPV17L	PML	hmc
chr16	15434474	15625027	1959	1.00612557427259	0.0328650316599611	0.0699341194037099	2.12791882044372	0.0370690877437488	23.5840081311317	1.19577184247567e-06	7.18241356846235e-06	BMERB1	PML	hmc
chr16	15949137	16143256	2227	0.943870678042209	0.0312087691300455	0.0761382336064789	2.43964230980128	0.0449294644764334	48.4536311904631	3.38191522757419e-12	2.24547304741707e-10	ABCC1	PML	hmc
chr16	19555239	19706792	1494	1.00787766450417	0.0281286525911053	0.0588574814651457	2.09243870727592	0.0307288288740404	20.910250083219	4.81312208299384e-06	2.35072336874379e-05	VPS35L	PML	hmc
chr16	19716455	19858466	1191	1.0853193825486	0.0235792588012738	0.052928142917011	2.24469069885062	0.0293488841157372	27.4272007057484	1.63120646390543e-07	1.33048792743459e-06	IQCK	PML	hmc
chr16	20610242	20797580	1016	1.1982889158086	0.014074572194752	0.0347891110553515	2.47177040793633	0.0207145388605995	67.9998262158609	1.63509942455377e-16	7.03204236609797e-14	ACSM3	PML	hmc
chr16	20899867	20925005	147	1.00680272108844	0.0352015237237853	0.137766188613646	3.91364276429202	0.102564664889861	57.0748200540436	4.19543002217121e-14	6.06031468011801e-12	LYRM1	PML	hmc
chr16	21158376	21180615	202	1.05674028941356	0.0286785019992313	0.0670571313503251	2.33823689089906	0.0383786293510938	9.21861317669004	0.00239566946032781	0.00531145321590898	LDAF1	PML	hmc
chr16	21597217	21657470	434	0.996100673520028	0.059476139571582	0.0940657290346725	1.58157085702344	0.0345895894630905	11.036757312483	0.00089322964016935	0.002217604891226	METTL9	PML	hmc
chr16	21663967	21761934	643	1.0471348247398	0.0180436637370489	0.031654764012015	1.75434238153189	0.0136111002749661	10.9944328017783	0.000913859759127555	0.00226391182960846	OTOA	PML	hmc
chr16	21953287	21983659	232	1.08090185676393	0.0259150463846915	0.0588109587322105	2.26937501323368	0.0328959123475191	13.5603468179423	0.000231014407294909	0.000670576105114521	UQCRC2	PML	hmc
chr16	22007637	22087533	471	1.15923566878981	0.0314237700382829	0.0793156700271098	2.52406601532793	0.0478918999888269	29.4682672118569	5.6839764235208e-08	5.70901729629959e-07	MOSMO	PML	hmc
chr16	22092537	22156963	542	1.08316775475447	0.0141415834723457	0.0391294951310249	2.76698116639794	0.0249879116586792	31.0387669890584	2.52925856871213e-08	2.93626747826623e-07	VWA3A	PML	hmc
chr16	22206277	22288737	729	0.9113643558088	0.0402599502915253	0.0881032554352454	2.18835976689696	0.0478433051437201	29.9327433980213	4.47295077685084e-08	4.70754435763895e-07	EEF2K	PML	hmc
chr16	22297374	22335100	334	0.969138645785352	0.0292100239783644	0.0514487826987827	1.76133996798121	0.0222387587204184	10.691762781601	0.00107613615730534	0.00261509239818787	POLR3E	PML	hmc
chr16	22814161	22916337	820	1.22373358348968	0.0142472310490785	0.0335686550230812	2.35615291893875	0.0193214239740026	46.2764323447867	1.02691781268151e-11	5.3532688069896e-10	HS3ST2	PML	hmc
chr16	23182744	23216882	302	1.1316861946001	0.0138867961205461	0.0364389081550306	2.62399676921287	0.0225521120344846	19.7880446420554	8.65221735999266e-06	3.83612720485335e-05	SCNN1G	PML	hmc
chr16	23278230	23381293	1076	1.03252788104089	0.0129266452339536	0.0383646635089602	2.9678747126277	0.0254380182750066	35.8091283144097	2.17625852179441e-09	3.99043992324763e-08	SCNN1B	PML	hmc
chr16	23641465	23677471	226	1.04867256637168	0.017562265222089	0.0505383792546098	2.87766860456275	0.0329761140325208	22.3234212470481	2.30379580939556e-06	1.25633222193637e-05	DCTN5	PML	hmc
chr16	23835982	24220610	2996	1.07035021053713	0.0262075401379597	0.0369725001906463	1.41075812518148	0.0107649600526866	14.2031628372509	0.000164094465114592	0.000498146427652645	PRKCB	PML	hmc
chr16	24256334	24362411	933	1.16481160854151	0.0102027602378247	0.0252921425072626	2.47895098166642	0.0150893822694379	23.0879386045423	1.54758458798237e-06	8.95290221901268e-06	CACNG3	PML	hmc
chr16	24537692	24572862	255	1.10618401206637	0.0332135870031088	0.0762219155364729	2.29490164761001	0.0430083285333641	20.2353893215173	6.84744197139592e-06	3.14959028742647e-05	RBBP6	PML	hmc
chr16	24610208	24827631	1910	1.0717277486911	0.0274481174468055	0.0695691163924019	2.53456786343278	0.0421209989455964	50.1776148312126	1.40440786115244e-12	1.0891643424831e-10	TNRC6A	PML	hmc
chr16	24845840	24911627	606	1.01256664127951	0.0131586554000202	0.0241658725728613	1.83650014672656	0.0110072171728411	8.9926371993526	0.00271069527877607	0.00592139716315488	SLC5A11	PML	hmc
chr16	25111730	25178230	622	1.03475142221123	0.02571823626375	0.05282436703062	2.05396538428556	0.02710613076687	18.8952429064868	1.38096607987309e-05	5.73196339755178e-05	LCMT1	PML	hmc
chr16	25691958	26137684	3482	1.20883223611541	0.0155564021461782	0.0263370856525077	1.69300622374166	0.0107806835063295	10.1263937439912	0.00146161094733566	0.00342811898319692	HS3ST4	PML	hmc
chr16	27203507	27221767	203	0.874573702159909	0.0178953757041947	0.0771929824561404	4.31357149087663	0.0592976067519457	21.0213023174678	4.54205116290611e-06	2.23884433851712e-05	KDM8	PML	hmc
chr16	27313667	27364777	414	0.848755109624675	0.060413694401981	0.120788034903238	1.99934859304477	0.0603743405012566	8.98512764550063	0.00272185775780676	0.00594205287851607	IL4R	PML	hmc
chr16	27402173	27452041	345	0.935340022296544	0.0315781594758589	0.0571810981558043	1.81077995376895	0.0256029386799455	13.7687364498455	0.000206748336022523	0.000609297424475035	IL21R	PML	hmc
chr16	27550132	27780343	2434	1.00287592440427	0.02641677842316	0.0590590320938381	2.23566368115728	0.0326422536706781	22.8028734134774	1.79497135321769e-06	1.01678596747649e-05	KATNIP	PML	hmc
chr16	28259245	28323848	548	0.9035654126895	0.0207739946107672	0.0420653306639295	2.02490332033334	0.0212913360531623	22.2145446736174	2.4381975446571e-06	1.3167240906834e-05	SBK1	PML	hmc
chr16	28553914	28591789	354	0.911994784876141	0.0310297865748255	0.0552880115361787	1.78177221434819	0.0242582249613531	12.3178626089016	0.000448644136224931	0.00120763769413718	SGF29	PML	hmc
chr16	28846599	28874211	200	0.906538461538462	0.0266866635278948	0.0645912316515991	2.42035620466694	0.0379045681237043	10.0232588297688	0.00154575731162591	0.00360103159749966	SH2B1	PML	hmc
chr16	29820393	29848038	165	0.866200466200466	0.0230553684954141	0.0547631889095304	2.37529011607094	0.0317078204141163	9.68604386212396	0.001856728743233	0.00422344969445823	MVP	PML	hmc
chr16	29940884	29973049	233	0.914823374050842	0.0127091569485704	0.0452705994178103	3.56204582263048	0.0325614424692399	19.6453251129874	9.32311304790516e-06	4.08477120179461e-05	TMEM219	PML	hmc
chr16	29995714	30005792	70	0.792307692307692	0.0214771279770141	0.084679688127964	3.94278453891007	0.0632025601509499	9.38559207301995	0.00218697410330521	0.00489289559669479	INO80E	PML	hmc
chr16	30472657	30523566	345	0.830546265328874	0.0259080471406342	0.0463107589762938	1.78750481365537	0.0204027118356596	12.520072803844	0.000402603200973943	0.00109871075454715	ITGAL	PML	hmc
chr16	30698208	30741408	276	0.860367892976589	0.0441410628865726	0.0845856169480765	1.91625691400845	0.0404445540615039	10.2587102766299	0.0013604075271678	0.00322230462343176	SRCAP	PML	hmc
chr16	30748292	30761175	76	0.853238866396761	0.0298764297687067	0.0833666085862252	2.79038055188058	0.0534901788175185	8.38497113889735	0.00378336218145937	0.00795826618049752	PHKG2	PML	hmc
chr16	30923054	30948782	181	0.840628984275393	0.0315322857329621	0.0745686737420199	2.36483565998103	0.0430363880090578	12.0414923241919	0.000520293008002016	0.00137737892982962	FBXL19	PML	hmc
chr16	31355133	31382998	251	0.844008581060374	0.0212748596735071	0.0503983275513578	2.3689146873254	0.0291234678778508	8.39312572090814	0.00376642671806655	0.00793057669811655	ITGAX	PML	hmc
chr16	31713228	31794868	370	1.08731808731809	0.0149574663663295	0.0441940382666752	2.95464734362763	0.0292365719003457	30.9768875264882	2.61119466852993e-08	3.01474293548455e-07	KRBOX5	PML	hmc
chr16	31873806	31917356	197	0.986723935962515	0.0349870157124889	0.0668642951251647	1.91111741780528	0.0318772794126758	9.76096161934267	0.00178256646041952	0.00407680748495512	ZNF267	PML	hmc
chr16	46884361	46931288	500	0.981384615384615	0.0184874677070817	0.056098012954867	3.03438057843793	0.0376105452477853	42.7132725972078	6.33807793899419e-11	2.40834234617645e-09	GPT2	PML	hmc
chr16	47461122	47701522	1347	1.16304037462167	0.0281012160994924	0.0631950385303458	2.24883643137022	0.0350938224308534	28.9403009352034	7.4643627629574e-08	7.03076837050487e-07	PHKB	PML	hmc
chr16	48244299	48363121	823	1.05766894102253	0.0472203205777265	0.0956775991705513	2.02619545991989	0.0484572785928248	63.9796816569445	1.25709026363092e-15	3.40302450820403e-13	LONP2	PML	hmc
chr16	50065966	50107271	329	1.00911854103343	0.0285805055643001	0.060590635446143	2.119998728148	0.0320101298818429	14.8158896028275	0.000118532567087579	0.00037358290589578	HEATR3	PML	hmc
chr16	50152910	50235309	546	1.01267962806424	0.0557182112656301	0.113972216616727	2.04551104617085	0.0582540053510972	34.9000639875073	3.47069461823047e-09	5.81717929679143e-08	TENT4B	PML	hmc
chr16	50246136	50318134	447	0.868008948545861	0.051334087499872	0.100847877028445	1.96454017086982	0.0495137895285727	35.8511978714996	2.12977050419797e-09	3.91278128649885e-08	ADCY7	PML	hmc
chr16	50548395	50649248	866	1.01083673831942	0.0450295111425696	0.0991939914228061	2.20286627382528	0.0541644802802364	16.3327609605561	5.31373280566118e-05	0.000184623775050691	NKD1	PML	hmc
chr16	50693587	50733076	265	0.948621190130624	0.0546665498897832	0.086764207307501	1.58715352409164	0.0320976574177179	8.15599443024863	0.00429190595552901	0.0089287309143003	NOD2	PML	hmc
chr16	50742049	50801934	334	1.12298479963151	0.0389136551516535	0.079373119234205	2.03972407436088	0.0404594640825514	30.7520315421056	2.93196721431654e-08	3.30641332517949e-07	CYLD	PML	hmc
chr16	53054990	53329149	1545	1.05516554642768	0.0433250107776572	0.0937302299633404	2.16342081123445	0.0504052191856832	28.2217451117137	1.08182339372151e-07	9.52155538576378e-07	CHD9	PML	hmc
chr16	53433976	53491647	308	1.05594405594406	0.0368645639856116	0.0736454178583185	1.99772925259777	0.0367808538727069	14.6617450387004	0.000128630605071431	0.00040245981146936	RBL2	PML	hmc
chr16	53701691	54158511	3458	1.19457667838235	0.030137620131419	0.0691543819991469	2.29461987036768	0.0390167618677279	42.8038790267238	6.05120496304846e-11	2.34455811645791e-09	FTO	PML	hmc
chr16	55389699	55506690	881	1.08993276870689	0.0263925264853569	0.0497268993211963	1.88412804468666	0.0233343728358394	21.2077307564663	4.12098938825759e-06	2.05973275736921e-05	MMP2	PML	hmc
chr16	55655987	55707644	421	1.06687374383336	0.0133558581158096	0.0308501858077465	2.30986175056986	0.017494327691937	12.3192165737998	0.00044831882355031	0.00120693371717777	SLC6A2	PML	hmc
chr16	56191389	56357443	1412	1.07915667901504	0.0214892796693127	0.0547582980808702	2.54816815284258	0.0332690184115575	37.1415343205442	1.09858647934184e-09	2.31254555168569e-08	GNAO1	PML	hmc
chr16	56565072	56568956	30	0.979487179487179	0.0147241326323756	0.0970760233918129	6.59298756779473	0.0823518907594373	9.02037579929366	0.00266986496052619	0.00584505252656156	MT4	PML	hmc
chr16	56730117	56850285	896	1.07967032967033	0.0289297425421844	0.0623371497980528	2.15477720574785	0.0334074072558684	25.0070427286068	5.71212861205545e-07	3.82215734532975e-06	NUP93	PML	hmc
chr16	56865206	56915849	501	0.910640257945647	0.0362544145327008	0.0642811843080642	1.77305812648233	0.0280267697753634	23.2932945168279	1.39084056023765e-06	8.16679022235069e-06	SLC12A3	PML	hmc
chr16	56989484	57083530	708	0.936549326379835	0.0386184925848995	0.0672951826976334	1.7425636836987	0.0286766901127338	17.0846555653181	3.57499849567526e-05	0.000131435198239096	NLRC5	PML	hmc
chr16	57186136	57240468	312	1.05004930966469	0.030724294268335	0.0876406752697157	2.85248782296815	0.0569163810013807	24.4204714805055	7.74413993864441e-07	4.94741256107252e-06	RSPRY1	PML	hmc
chr16	57372476	57385043	89	0.931719965427831	0.0445598376203555	0.0961443992744452	2.15764698456902	0.0515845616540898	8.03208997256712	0.00459557821702832	0.00946269059856659	CX3CL1	PML	hmc
chr16	57447424	57461269	76	1.09210526315789	0.0146931912721174	0.0581098863873254	3.95488531464217	0.043416695115208	11.5300296143201	0.000684809231752476	0.0017537752189	COQ9	PML	hmc
chr16	57542642	57591680	378	1.02930402930403	0.0231139376946089	0.0407547849693517	1.76321254767669	0.0176408472747428	11.1287241105284	0.00085001040479259	0.00212115294994387	ADGRG5	PML	hmc
chr16	57610651	57665579	456	0.97165991902834	0.0360468301663857	0.060826630814182	1.68743355611068	0.0247798006477963	11.1824892699643	0.000825729160985455	0.00206847668961183	ADGRG1	PML	hmc
chr16	57694792	57731804	384	0.992788461538462	0.015347897436281	0.0414735178492368	2.70222797757283	0.0261256204129558	17.4984413437257	2.87543321405412e-05	0.000108758390384861	DRC7	PML	hmc
chr16	57735738	57757243	158	0.904576436222006	0.0270371508050373	0.107752638883048	3.98535480532116	0.0807154880780108	16.4879902575851	4.89592147754362e-05	0.000172267612717661	KATNB1	PML	hmc
chr16	57999545	58021617	169	0.968593536640874	0.0184293347009677	0.0468962609028261	2.5446529494287	0.0284669262018585	8.56097437737626	0.00343445555074559	0.00731212898140851	USB1	PML	hmc
chr16	58231156	58283835	454	1.1301253812267	0.0130968346087027	0.0225888057268953	1.72475307215724	0.00949197111819253	8.99386713371694	0.00270887149339732	0.00591916573551473	CCDC113	PML	hmc
chr16	58295079	58406146	833	1.10979776525995	0.01492628326608	0.0353499499893523	2.36830223299361	0.0204236667232724	19.5548612378496	9.77516788247824e-06	4.24937978038446e-05	GINS3	PML	hmc
chr16	58462845	58513627	443	0.989234242055912	0.0195571772372827	0.0416609534256593	2.13021301183686	0.0221037761883766	11.7534832888367	0.000607294779987054	0.00157493756843136	NDRG4	PML	hmc
chr16	66366689	66404783	304	1.01594129554656	0.0253996719091239	0.0725717568462952	2.85719268760422	0.0471720849371713	20.5083946411243	5.93702989782258e-06	2.80025963999244e-05	CDH5	PML	hmc
chr16	66427294	66493528	466	0.972763288213932	0.0255966576064964	0.0612694162488709	2.39364909242372	0.0356727586423745	12.5710834933577	0.000391761383009944	0.00107206083162649	BEAN1	PML	hmc
chr16	66988588	67010416	211	0.94166970470288	0.0267545884878735	0.0775657806110907	2.89915805082359	0.0508111921232172	14.0422181564975	0.000178751976150259	0.000536482735081895	CES4A	PML	hmc
chr16	67028983	67101057	473	0.983411936900309	0.0407121107875295	0.0735805562116823	1.80733827817694	0.0328684454241528	15.8502775145238	6.85564819000572e-05	0.00023132922735285	CBFB	PML	hmc
chr16	67109940	67148543	208	0.936390532544379	0.0275600274220346	0.0818243136179877	2.96894891884498	0.0542642861959531	12.3826088782395	0.000433351231487359	0.0011714721933479	PHAF1	PML	hmc
chr16	67237682	67272190	225	0.834871794871795	0.0295043481640852	0.0514182281099574	1.74273391243896	0.0219138799458722	8.96150001358993	0.00275728412959486	0.00600968527808379	SLC9A5	PML	hmc
chr16	67326797	67385203	432	1.00213675213675	0.0232142657160339	0.05347191777525	2.30340767308084	0.0302576520592161	19.2552667543073	1.14354476554791e-05	4.87481360632195e-05	LRRC36	PML	hmc
chr16	67518417	67546787	96	0.842147435897436	0.0440939922402796	0.106206896551724	2.40864778069936	0.0621129043114446	14.4292074984141	0.000145527652431018	0.000448650988424919	RIPOR1	PML	hmc
chr16	67562466	67639176	712	0.896715643906655	0.0380795544992119	0.0763944160721833	2.00617935469188	0.0383148615729714	19.2976851746149	1.11841860007722e-05	4.77954723786388e-05	CTCF	PML	hmc
chr16	67846881	67872566	172	0.871198568872987	0.0420731076728123	0.0948483215997617	2.25436928351867	0.0527752139269494	14.3794808173543	0.000149421707641381	0.000459383748773007	NUTF2	PML	hmc
chr16	67873051	67884498	48	0.817307692307692	0.0194161590240603	0.0902641914119676	4.64892110226914	0.0708480323879073	8.47659794412286	0.00359744239802779	0.00761543824788901	EDC4	PML	hmc
chr16	67893253	67929675	241	0.884455793169486	0.026145698115547	0.0559096731139742	2.13838899488894	0.0297639749984272	15.0186608666675	0.000106453316401736	0.000339871116293244	PSKH1	PML	hmc
chr16	67987745	68079319	610	0.893820933165196	0.0244412187172354	0.0497540822527122	2.03566290324249	0.0253128635354768	30.7371268209157	2.9545745912753e-08	3.32398424439373e-07	DUS2	PML	hmc
chr16	68084750	68229258	932	0.972680752723671	0.0361782025755746	0.0686205874771299	1.89673843894772	0.0324423849015553	26.3193981383907	2.89367649596147e-07	2.16089346223674e-06	NFATC3	PML	hmc
chr16	68310950	68360851	412	0.949589245705751	0.0206691136504834	0.0412496500307468	1.9957145104663	0.0205805363802634	16.0560586142067	6.14945508660461e-05	0.000209895632402271	PRMT7	PML	hmc
chr16	68636188	68727467	1069	1.00561272217025	0.0167328753781896	0.0381495258455084	2.27991453849194	0.0214166504673187	23.2968293550694	1.38828674596191e-06	8.15602300336456e-06	CDH3	PML	hmc
chr16	68737291	68835536	1022	1.04568718952281	0.0207855800012917	0.0455565171796417	2.19173663553342	0.02477093717835	16.9620386588542	3.81347291240502e-05	0.000139041132796609	CDH1	PML	hmc
chr16	68843530	69085181	2161	1.02669704196775	0.0231862458983759	0.0491029765616629	2.11776312460753	0.0259167306632871	23.2645738029688	1.41176585083006e-06	8.27084990565241e-06	TANGO6	PML	hmc
chr16	69131290	69231129	771	0.985233961887658	0.0262588020764936	0.0865739425747534	3.29694943137764	0.0603151404982598	105.931576641335	7.6325649956005e-25	2.88862054823497e-21	UTP4	PML	hmc
chr16	69187146	69309051	917	0.996728462377317	0.0319273479718698	0.0803672273936249	2.51719082538374	0.0484398794217551	30.6638229540805	3.06832866428632e-08	3.4275078697928e-07	SNTB2	PML	hmc
chr16	69311349	69326938	98	0.857927786499215	0.0412422961929256	0.0964504524877403	2.33862954760227	0.0552081562948147	8.35364756886681	0.00384913853048118	0.0080843697915108	VPS4A	PML	hmc
chr16	69398401	69466263	473	1.02097902097902	0.0389125657487511	0.073155857368748	1.88000600734214	0.0342432916199969	14.6478033905941	0.00012958557971603	0.000405179762882755	CYB5B	PML	hmc
chr16	69565093	69704665	766	1.03052821851777	0.0479711036007592	0.10575165336007	2.204486564249	0.0577805497593112	22.7490368383601	1.84596636705214e-06	1.04054875078128e-05	NFAT5	PML	hmc
chr16	69762327	69941740	1715	1.00116618075802	0.0367970126843018	0.089625946300787	2.43568539298906	0.0528289336164852	41.2669528058355	1.327951156813e-10	4.35508141080977e-09	WWP2	PML	hmc
chr16	70114331	70162536	691	1.56929756206167	0.0238776413457927	0.0439799859006682	1.84188987780477	0.0201023445548755	12.8250229411519	0.000342014314411737	0.000947991339038128	PDPR	PML	hmc
chr16	70454594	70480273	192	0.875801282051282	0.0220987943742755	0.0685149555246044	3.10039336826268	0.0464161611503289	11.1130671316584	0.000857216129787185	0.0021377307358939	FCSK	PML	hmc
chr16	70523790	70577669	423	0.982178577923259	0.0318572058557193	0.075357627324965	2.36548138170869	0.0435004214692457	18.4407433525057	1.752701283904e-05	7.03571624847592e-05	SF3B3	PML	hmc
chr16	70579894	70660681	780	1.00996055226824	0.0281346645335616	0.0710198209401	2.52428177543689	0.0428851564065384	25.2424661570257	5.05566663424679e-07	3.46373568862607e-06	IL34	PML	hmc
chr16	71626160	71642113	189	1.08058608058608	0.0232189075414025	0.0652155426263723	2.80872571244293	0.0419966350849698	10.6913978480737	0.00107634846010109	0.00261527245897444	MARVELD3	PML	hmc
chr16	71808438	71885267	709	0.962135184984268	0.023761959489841	0.0568256725776242	2.39145566264933	0.0330637130877832	27.8900901081072	1.28405737215707e-07	1.09599538355112e-06	ATXN1L	PML	hmc
chr16	71845995	71931198	596	0.962700051626226	0.0470098188956646	0.0896538147553229	1.9071295499841	0.0426439958596583	17.1742397618475	3.4102966730905e-05	0.000126312475914839	IST1	PML	hmc
chr16	74296813	74306287	74	0.87006237006237	0.0132931894468945	0.0994314568196273	7.47987961932311	0.0861382673727328	22.6857122591899	1.90781184458321e-06	1.07021129049227e-05	PSMD7	PML	hmc
chr16	74999023	75110993	963	0.983225497244189	0.0476851233557872	0.103937738988977	2.17966803217596	0.0562526156331895	26.1699955399125	3.12642828966167e-07	2.30828726200811e-06	ZNRF1	PML	hmc
chr16	75647772	75761871	848	1.07792089985486	0.0211424230457876	0.052234694576034	2.47061060422974	0.0310922715302464	39.0728214973326	4.08288423053952e-10	1.0627292750275e-08	TERF2IP	PML	hmc
chr16	76277277	76560756	1741	1.22811823443644	0.013367421589009	0.027803778946121	2.07996574066175	0.014436357357112	33.0433287536192	9.01277664175583e-09	1.25649876027614e-07	CNTNAP4	PML	hmc
chr16	77190834	77202397	110	0.916783216783217	0.0220209347529442	0.0491416813639036	2.23158925428147	0.0271207466109594	7.92882884731423	0.00486532782843098	0.00995099421718542	MON1B	PML	hmc
chr16	77199407	77213214	90	1.12905982905983	0.0237526936624381	0.0591421123679188	2.48991180572688	0.0353894187054807	8.00538543602872	0.00466384344107925	0.00957824065938166	SYCE1L	PML	hmc
chr16	77788563	77980106	1848	1.19934232434232	0.0204329266248856	0.046196172256879	2.26086909158749	0.0257632456319934	27.9033931243951	1.27525937461647e-07	1.08927842749328e-06	VAT1L	PML	hmc
chr16	78099399	79212666	11413	1.16638246533979	0.029748918658221	0.0724275409673797	2.43462768510965	0.0426786223091588	38.4356733781545	5.6588477582273e-10	1.37638015589891e-08	WWOX	PML	hmc
chr16	81035841	81047349	99	1.03418803418803	0.0243751538177571	0.0732735832431208	3.00607675303126	0.0488984294253636	7.9246853330307	0.00487648252600973	0.00997057577954426	ATMIN	PML	hmc
chr16	81238688	81291141	627	0.996442154336891	0.0131426024343008	0.0308725999696404	2.34904769614474	0.0177299975353397	17.2027539662279	3.35948987245285e-05	0.000124650248738089	BCO1	PML	hmc
chr16	81314943	81390808	671	1.09515075088846	0.0200075926858946	0.0513305193640792	2.5655519966811	0.0313229266781845	33.1353035321459	8.59636592134437e-09	1.21304274667859e-07	GAN	PML	hmc
chr16	81444807	81711761	3052	0.918111704808952	0.0481463590059701	0.0879514332610062	1.82675149433627	0.0398050742550361	25.5103515147623	4.40015789409929e-07	3.0772117869069e-06	CMIP	PML	hmc
chr16	81779278	81962684	1963	0.988204866961871	0.0290712827939632	0.0444268067590013	1.52820249019857	0.0153555239650382	13.3774663749643	0.000254665516482511	0.000728942000967866	PLCG2	PML	hmc
chr16	82626964	83800639	10236	1.22378032284246	0.0183912833456826	0.044889756945055	2.44081699473099	0.0264984735993724	50.7167164800708	1.06706843132283e-12	8.89521406428279e-11	CDH13	PML	hmc
chr16	83719310	83819736	979	1.10552368979335	0.0285868154378451	0.0452999901054785	1.58464625778174	0.0167131746676334	14.3407389351089	0.000152528137101708	0.000467351554093176	HSBP1	PML	hmc
chr16	83899114	83951444	759	0.917806830850309	0.0222735214494971	0.0564858800474437	2.53601031051689	0.0342123585979466	27.9617789230869	1.23735456531112e-07	1.06477764617473e-06	MLYCD	PML	hmc
chr16	83931310	83966331	424	0.854136429608128	0.0312049936819461	0.065371057713335	2.09489091328213	0.034166064031389	17.7192380995692	2.56024198513386e-05	9.80320904182276e-05	OSGIN1	PML	hmc
chr16	84145286	84178766	373	1.01196122911941	0.0183182803923695	0.054496016398677	2.97495262827057	0.0361777360063074	22.6111965607355	1.98325444586607e-06	1.10466686918727e-05	DNAAF1	PML	hmc
chr16	84294845	84329843	475	1.06914979757085	0.0304854846874846	0.0686438946882583	2.25169110453537	0.0381584100007736	11.8930290597255	0.000563444171945446	0.00147551260250812	WFDC1	PML	hmc
chr16	84368526	84464186	1372	1.01810944157883	0.0178298257663116	0.0385320276757498	2.16109950712776	0.0207022019094382	16.0569018054379	6.14671735670041e-05	0.000209840037057265	ATP2C2	PML	hmc
chr16	84648510	84667685	293	0.955368863218693	0.0436073409398632	0.0912117384531178	2.09166017664098	0.0476043975132546	13.7369637947802	0.000210275121654889	0.000618266170618087	KLHL36	PML	hmc
chr16	84699985	84779921	873	0.996387346902811	0.0542612530570935	0.0900454519030225	1.65947977294732	0.035784198845929	13.5435729759676	0.000233088233411968	0.000675456147144667	USP10	PML	hmc
chr16	84819984	84920767	1520	0.96912955465587	0.0329721765536711	0.0745826410433042	2.2619871915917	0.0416104644896331	37.4785427314916	9.24241940874772e-10	2.03129271163453e-08	CRISPLD2	PML	hmc
chr16	85027781	85094229	795	0.880406386066763	0.040158499697776	0.0624110934543775	1.55411915096604	0.0222525937566014	12.9348388922102	0.000322522993296045	0.000899631869419378	KIAA0513	PML	hmc
chr16	85169524	85676203	5918	0.920308316219097	0.0302987920299778	0.0778002915586568	2.56776875730494	0.0475014995286791	49.4567998712817	2.02788424693858e-12	1.47590975403149e-10	GSE1	PML	hmc
chr16	87383952	87404778	139	0.939679026009961	0.03334754040321	0.0903472092200795	2.70926155655494	0.0569996688168694	13.4054565421947	0.000250893385227812	0.000719232772105119	MAP1LC3B	PML	hmc
chr16	87601834	87698155	1365	0.967427444350521	0.0143441491285493	0.0289256865230931	2.01654948396501	0.0145815373945438	13.6251379599087	0.000223177084328632	0.000651423718456071	JPH3	PML	hmc
chr16	87949243	88077317	1468	0.943984489624817	0.0260331672640753	0.0659959257258208	2.53507093686954	0.0399627584617455	53.7736334255602	2.24971679239898e-13	2.48955502120268e-11	BANP	PML	hmc
chr16	88382958	88440756	516	0.868067978533095	0.0431020809333262	0.0816976728181601	1.89544613738108	0.0385955918848338	32.4677980112196	1.21184004551034e-08	1.59729022713259e-07	ZNF469	PML	hmc
chr16	88570402	88631963	640	0.892668269230769	0.0318827231627284	0.064424135817517	2.02065976261495	0.0325414126547886	23.3923402946626	1.32103509496037e-06	7.81185846935471e-06	ZC3H18	PML	hmc
chr16	89088374	89164120	672	0.853250915750916	0.0194276396009827	0.0494755629266609	2.54665846921302	0.0300479233256782	28.3970973134751	9.88133547663529e-08	8.87848391990822e-07	ACSF3	PML	hmc
chr16	89490718	89557765	711	0.829276209023045	0.0227676819703997	0.0597228298433998	2.62314055164006	0.0369551478730001	31.5343295344825	1.9594527786585e-08	2.36622367138193e-07	SPG7	PML	hmc
chr16	89613307	89638455	277	0.899194668147737	0.00951661880556614	0.037511287477226	3.94166123952408	0.0279946686716598	22.0434662715813	2.6654543997859e-06	1.41999982002107e-05	DPEP1	PML	hmc
chr16	89818178	89871318	569	0.817223198594025	0.0182187878580955	0.035256739722471	1.93518580912642	0.0170379518643755	13.664799906264	0.000218512223082023	0.000639690044943864	SPIRE2	PML	hmc
chr16	89912118	89920972	83	0.679332715477294	0.00847937912248711	0.0939280626780627	11.0772335239697	0.0854486835555756	17.8584539256324	2.37959766212383e-05	9.18774261586803e-05	MC1R	PML	hmc
chr16	90019628	90044974	230	0.961872909698997	0.0263534167648741	0.0553335384393223	2.09967227145572	0.0289801216744483	8.94201460677327	0.00278685187142871	0.00606714196537569	GAS8	PML	hmc
chr16	84270	138676	429	0.938318092164246	0.030918632821753	0.0706326731065011	2.28446948200139	0.0397140402847481	20.2475454900962	6.80407014380876e-06	3.13192457629027e-05	NPRL3	PML	hmc
chr16	188968	229462	360	0.92948717948718	0.0285892862394403	0.0600596485165266	2.10077467529327	0.0314703622770864	18.6690458010915	1.55486294323527e-05	6.34930329625401e-05	LUC7L	PML	hmc
chr16	287439	352722	556	0.884477033757609	0.0366139082798503	0.0607906112332155	1.66031472981731	0.0241767029533652	12.3513459464212	0.00044066865488626	0.00118870605223274	AXIN1	PML	hmc
chr16	853633	981317	1644	0.904454426352237	0.0207222901927858	0.0465231654011147	2.24507836577403	0.0258008752083289	19.9081229240529	8.12543538764756e-06	3.6392334636794e-05	LMF1	PML	hmc
chr16	1363204	1414750	370	0.852182952182952	0.0268111601336864	0.050980730630269	1.90147425087418	0.0241695704965826	8.61112246937811	0.00334116329867724	0.0071367911842047	UNKL	PML	hmc
chr16	1510426	1612071	1180	0.908735332464146	0.0235026351226461	0.0514429462544839	2.18881610449356	0.0279403111318377	37.237310672375	1.04593361881078e-09	2.23388282943074e-08	IFT140	PML	hmc
chr16	1795619	1827156	189	0.903133903133903	0.0210150139561554	0.079478011353606	3.78196329155073	0.0584629973974506	29.1975948655182	6.53602883978716e-08	6.34262942232269e-07	HAGH	PML	hmc
chr16	1833985	1872177	302	1.02496179317371	0.00795514354714786	0.0190542899638489	2.39521635919196	0.011099146416701	8.16986398578324	0.00425921006567746	0.00886753571050881	MEIOB	PML	hmc
chr16	1833986	1884293	463	0.982056820069779	0.00794237737925741	0.0219511105220167	2.76379596106135	0.0140087331427593	15.0586550514389	0.000104221247562113	0.000333758447726834	ENSG00000289722	PML	hmc
chr16	2177179	2196604	149	0.795560144553433	0.0150274311992819	0.0486469811753903	3.23721203779092	0.0336195499761084	9.64342643055399	0.00190030420207944	0.00431530738220921	CASKIN1	PML	hmc
chr16	3539032	3577402	357	0.954104718810601	0.0225880752711761	0.0467853326839173	2.07124033908363	0.0241972574127412	9.7556443882618	0.00178772967334653	0.00408713405928916	NLRC3	PML	hmc
chr16	3651638	3717552	759	0.888618627749063	0.0253678834324813	0.054450883991481	2.14644962936725	0.0290830005589997	17.0194876028367	3.69981355910008e-05	0.000135418901313057	TRAP1	PML	hmc
chr16	3725053	3880712	1421	0.9805120987387	0.0582495711655747	0.117583703610067	2.01861921482366	0.0593341324444924	30.4166872529769	3.48517149383296e-08	3.82540024233185e-07	CREBBP	PML	hmc
chr16	3953386	4116441	2221	0.962352370726977	0.039343343389243	0.0838727755379035	2.13181616793746	0.0445294321486605	20.9784417889805	4.64480644244057e-06	2.28235970683726e-05	ADCY9	PML	hmc
chr16	4189373	4242079	672	0.960393772893773	0.0325854769927025	0.0756333864141469	2.32107654680289	0.0430479094214444	22.4669545104566	2.13790050715775e-06	1.1784296911432e-05	SRL	PML	hmc
chr16	4331548	4355606	158	0.871470301850049	0.0472305051776936	0.096748688168646	2.04843644599294	0.0495181829909524	9.5553568627725	0.00199366750451858	0.00450246690392709	PAM16	PML	hmc
chr16	4354541	4425704	295	0.838070404172099	0.0421565555020959	0.0903000721401053	2.14201732244504	0.0481435166380094	19.4442697162565	1.03578128887645e-05	4.46421461639901e-05	CORO7	PML	hmc
chr16	4461690	4495762	294	0.898220826792255	0.0262632911653989	0.0932154731475598	3.54926854218364	0.0669521819821609	36.3015722692539	1.69027448757386e-09	3.23081455842022e-08	NMRAL1	PML	hmc
chr16	4510668	4538827	227	0.897322941375805	0.0456531342693111	0.0929793843806583	2.03664843320869	0.0473262501113472	9.07896144595373	0.00258566848543446	0.00568276477931199	CDIP1	PML	hmc
chr16	4696509	4734377	408	0.949095022624434	0.0195234965749565	0.042922701527596	2.19851507453099	0.0233992049526395	16.8102037668921	4.13105778278186e-05	0.000148672511265845	ANKS3	PML	hmc
chr16	4748238	4767623	144	0.90491452991453	0.0191336069317458	0.0588239708807085	3.0743796028918	0.0396903639489626	12.7549887986008	0.000355060876590742	0.000979990806261174	ZNF500	PML	hmc
chr16	4796967	4802879	26	0.931952662721893	0.0260887445887446	0.199456975772765	7.64532670762611	0.173368231184021	8.58983994458072	0.00338043716721259	0.0072109133711153	ROGDI	PML	hmc
chr16	4803202	4847287	343	0.910293787844808	0.0206571489586386	0.0565613213681883	2.73809911916886	0.0359041724095497	30.2946522469193	3.71147781145576e-08	4.03170462836839e-07	GLYR1	PML	hmc
chr16	4882506	4960740	912	0.906207827260459	0.0224500226731664	0.0502921342890562	2.2401818929639	0.0278421116158899	12.696510863136	0.000366338488100892	0.00100832337604846	PPL	PML	hmc
chr16	8537604	8590510	501	1.01704283740212	0.0114768808974352	0.028882846922936	2.51661119262732	0.0174059660255008	16.508478028131	4.84330252951404e-05	0.000170701832307682	TMEM114	PML	hmc
chr16	8780383	8797641	202	0.988575780654989	0.0144150923180578	0.0432439320341683	2.99990670056248	0.0288288397161105	10.1488015501871	0.00144395084128506	0.00338963922213586	TMEM186	PML	hmc
chr16	8892096	8975327	879	1.0115515883434	0.0486168551150081	0.0912424066141539	1.87676488736902	0.0426255514991458	23.5721710580725	1.2031506074197e-06	7.21623421369348e-06	USP7	PML	hmc
chr16	9753403	10182927	3383	1.25068782828168	0.0214081342913269	0.0443987632868717	2.07392025305349	0.0229906289955448	13.8267131679054	0.000200465731395882	0.000593184211916228	GRIN2A	PML	hmc
chr16	10528421	10580631	579	1.00969841902484	0.0415338035563786	0.0947698841342381	2.28175307868436	0.0532360805778595	24.3497489470199	8.03372136834144e-07	5.10826980689264e-06	EMP2	PML	hmc
chr16	10627500	10694929	737	1.04404550673207	0.018976421985764	0.0558035145844733	2.9406763101251	0.0368270925987093	32.6833192685919	1.08464061532714e-08	1.46082949208794e-07	TEKT5	PML	hmc
chr16	10760918	10818793	570	0.976653171390014	0.0380054085731504	0.0549837905669294	1.44673594183575	0.016978381993779	10.2455686803023	0.001370133388874	0.00324250051496532	TVP23A	PML	hmc
chr16	11359844	11527246	1730	0.951133837261005	0.0271725475597011	0.0577781887597839	2.12634419473694	0.0306056412000828	34.5358983758291	4.18462153497256e-09	6.79704663573269e-08	ENSG00000188897	PML	hmc
chr16	11547721	11636380	757	0.883954882633879	0.0634256386218414	0.113863422162811	1.79522705071512	0.0504377835409698	27.6901765452743	1.42383920440591e-07	1.19270957348265e-06	LITAF	PML	hmc
chr16	11679082	11742856	485	1.0101506740682	0.0451392595597733	0.107768848473981	2.38747488383751	0.0626295889142075	34.8795357875894	3.50748124215748e-09	5.86325685029558e-08	TXNDC11	PML	hmc
chr16	11750585	11797257	351	1.00197238658777	0.0505454813989829	0.0922078512164387	1.82425508006526	0.0416623698174559	8.45065480274632	0.00364912033440617	0.00770845100334538	ZC3H7A	PML	hmc
chr16	11868127	11916081	370	1.01101871101871	0.0465104313373214	0.102780189911398	2.2098309337528	0.0562697585740768	22.8908672462912	1.71464604862088e-06	9.8113840877088e-06	GSPT1	PML	hmc
chr16	11927258	11976642	401	0.956071360061385	0.0158028943516261	0.0399690876168975	2.52922576887219	0.0241661932652714	19.8838002187133	8.22947273775935e-06	3.68234364191582e-05	NPIPB2	PML	hmc
chr16	12659798	12803886	1508	1.03871658845134	0.0267967778123034	0.0554939130778082	2.07091738665419	0.0286971352655048	30.0983119355267	4.10688548780769e-08	4.38569944050705e-07	CPPED1	PML	hmc
chr16	14435699	14632727	1692	1.06742134933624	0.0253375435590043	0.0552718083199374	2.18141937047781	0.0299342647609331	27.0330664618483	2.00004638604011e-07	1.58487762826788e-06	PARN	PML	hmc
chr16	15037853	15056078	185	0.893555093555094	0.0282836242427139	0.104555803521111	3.69669044617028	0.0762721792783969	34.5502953761389	4.15378509323998e-09	6.75856193631815e-08	NTAN1	PML	hmc
chr16	15060032	15094310	279	0.980700303280948	0.0233596324781713	0.0512531845779879	2.19409207854114	0.0278935520998166	10.3547114838013	0.00129144648080804	0.00307745142379179	RRN3	PML	hmc
chr16	15594386	15643153	543	0.966142513103839	0.0317511992027862	0.0679098428534094	2.13881190501461	0.0361586436506232	12.2227764772299	0.000472096231932296	0.00126446949707782	MARF1	PML	hmc
chr16	15703134	15857027	1790	0.982380747743876	0.0354442844732705	0.0729198289515047	2.05730853465233	0.0374755444782341	14.2484037026079	0.000160196625312353	0.000487912560886151	MYH11	PML	hmc
chr16	16149564	16223521	645	0.943589743589744	0.0214346093004176	0.0444362535125176	2.0731076965164	0.0230016442121	22.6369788065826	1.95681877448732e-06	1.09229739438418e-05	ABCC6	PML	hmc
chr16	17101768	17470959	3679	1.04334371798357	0.037878316993277	0.0702304437222259	1.85410676336784	0.0323521267289488	65.9609839978355	4.59938076312159e-16	1.47670511243869e-13	XYLT1	PML	hmc
chr16	18804859	18926407	737	1.01534286608913	0.0349952993348632	0.0651947678323103	1.86295785638163	0.0301994684974471	18.9912344772547	1.31320341682351e-05	5.4892308938704e-05	SMG1	PML	hmc
chr16	19856690	19886166	361	0.976773918602174	0.0278531736362776	0.0805226144158771	2.89096730833573	0.0526694407795996	33.3883433778084	7.54749853528375e-09	1.09609604591845e-07	GPRC5B	PML	hmc
chr16	20359174	20404736	380	1.17651821862348	0.00912059652315095	0.0231944670262202	2.54308662458045	0.0140738705030692	10.4569450654012	0.0012218918429702	0.00292867122793225	PDILT	PML	hmc
chr16	20623234	20698889	419	1.24986230952818	0.0155556959022471	0.0315202434493493	2.02628308289288	0.0159645475471023	20.7407030883169	5.25862579823549e-06	2.534614772797e-05	ACSM1	PML	hmc
chr16	20702815	20742083	212	1.1632801161103	0.0153983448858921	0.0465433444029335	3.02261994700328	0.0311449995170413	18.6048496224511	1.60810942033452e-05	6.53992146163551e-05	THUMPD1	PML	hmc
chr16	20780192	20900348	733	1.12876482317137	0.0311769906962179	0.0786240009136852	2.52185984464572	0.0474470102174673	54.2759630498304	1.74219963561269e-13	1.98600263281319e-11	ERI2	PML	hmc
chr16	20854924	20900357	316	1.13534566699124	0.0465014083574088	0.12452659951321	2.67791028082636	0.0780251911558012	67.510311039703	2.09588119998799e-16	8.43837445688783e-14	DCUN1D3	PML	hmc
chr16	20933110	21159440	2207	1.12097870412324	0.0147161619535948	0.0369012885315561	2.50753482109797	0.0221851265779613	35.6286381638083	2.3875167596276e-09	4.2909235349133e-08	DNAH3	PML	hmc
chr16	22345935	22437164	684	0.944556905083221	0.0284857450531872	0.0782659702892666	2.74754864733684	0.0497802252360794	47.1665852740786	6.52025856401964e-12	3.79639547098288e-10	CDR2	PML	hmc
chr16	23061405	23149451	777	1.14454014454014	0.0294346098612074	0.0667431960468831	2.26750741258662	0.0373085861856757	17.5648521835215	2.77673452576377e-05	0.000105467979588575	USP31	PML	hmc
chr16	23463541	23521994	495	0.974669774669775	0.0462625690170979	0.0750063230897822	1.62131772366686	0.0287437540726843	8.98694750389968	0.00271914837543675	0.00593682297316138	GGA2	PML	hmc
chr16	23520753	23557730	327	0.939543636791343	0.0206743820772055	0.0597108382787001	2.88815588566171	0.0390364562014946	22.6670809798365	1.92640060708021e-06	1.07849936946091e-05	EARS2	PML	hmc
chr16	23690309	23713225	180	1.04444444444444	0.00849993248148818	0.0364338635257761	4.28637093354855	0.027933931044288	17.0626603288761	3.6166451543714e-05	0.000132734244096528	ERN2	PML	hmc
chr16	24919388	25015665	823	1.03897560519675	0.0460420192544503	0.0868811615315081	1.88699720251975	0.0408391422770578	16.4237542692502	5.06465520684878e-05	0.000177114720852042	ARHGAP17	PML	hmc
chr16	27224993	27268771	368	0.927048494983278	0.0417064558847798	0.0790204808827351	1.89468223099658	0.0373140249979553	17.2446506270059	3.28621488854044e-05	0.000122267094643828	NSMCE1	PML	hmc
chr16	27459554	27549912	1078	1.02376195233338	0.0214434114756719	0.0502951725415372	2.34548372112331	0.0288517610658654	51.2143985278211	8.280900514354e-13	7.35678311892586e-11	GTF3C1	PML	hmc
chr16	27787527	28063713	2836	1.03536942606054	0.0162813184645204	0.0360357349774667	2.21331798502647	0.0197544165129462	45.553757102949	1.4850655060404e-11	7.3182017111465e-10	GSG1L	PML	hmc
chr16	28097975	28211964	875	0.970285714285714	0.0438464203873293	0.0829204968944099	1.891157731051	0.0390740765070806	39.7204276846688	2.93044329271798e-10	8.17887587435137e-09	XPO6	PML	hmc
chr16	28591942	28597049	41	1.0656660412758	0.0354195891827471	0.121317492514247	3.42515244567944	0.0858979033315	11.4501626562895	0.000714877418494334	0.00182141179347897	SULT1A2	PML	hmc
chr16	29381309	29406710	73	0.932560590094837	0.0281108208826539	0.0925	3.29054780670166	0.0643891791173461	14.3510207722893	0.000151697426953343	0.000465397277924467	NPIPB11	PML	hmc
chr16	30024426	30052977	239	0.875120695204377	0.0205832073907853	0.0501430689144	2.43611541983724	0.0295598615236146	11.1784248450121	0.000827539975984286	0.00207246412990347	TLCD3B	PML	hmc
chr16	30757422	30762220	15	1.02051282051282	0.0465079365079365	0.246212121212121	5.29398076326404	0.199704184704185	10.0673900186558	0.00150916666763815	0.00352654493105911	CFAP119	PML	hmc
chr16	30833625	30894301	404	0.933739527798934	0.0184033107894424	0.0538024949635828	2.92352259759957	0.0353991841741404	41.1119176413331	1.43757104346814e-10	4.65011228299958e-09	BCL7C	PML	hmc
chr16	31489470	31509308	174	0.896551724137931	0.0313869301374996	0.0828569280182183	2.63985447621795	0.0514699978807188	18.8093728405716	1.44455480786295e-05	5.96710557284232e-05	RUSF1	PML	hmc
chr16	46656131	46689517	217	1.05778092874867	0.0328449975389168	0.0677171504975776	2.06171884827643	0.0348721529586608	12.181831299983	0.000482572443503282	0.00128876234743307	VPS35	PML	hmc
chr16	46702281	46790406	723	1.02149164804766	0.0246774050677917	0.054866191137147	2.22333713720803	0.0301887860693553	47.6653045272367	5.05560166023882e-12	3.13662787595735e-10	MYLK3	PML	hmc
chr16	46796602	46831179	178	1.10976663785653	0.0387046914592305	0.087721388247246	2.26642778795039	0.0490166967880155	22.1258868445714	2.55343137504813e-06	1.36841070263483e-05	C16orf87	PML	hmc
chr16	46955361	46973673	121	1.00063572790846	0.0361274096521825	0.0718652360225394	1.98921640700021	0.0357378263703569	9.04125684964486	0.00263954109687193	0.00578638046525805	DNAJA2	PML	hmc
chr16	47077702	47143944	529	1.20721244728806	0.0178296378356628	0.0305213911200357	1.71183460939329	0.0126917532843729	13.4556430408038	0.000244270358372548	0.000702695042791689	NETO2	PML	hmc
chr16	47154386	47464148	1748	1.18324238690371	0.0220541080209581	0.0509948170783581	2.31225933190758	0.0289407090574	60.1810363384174	8.65217935820885e-15	1.62104148510283e-12	ITFG1	PML	hmc
chr16	48080881	48156017	732	1.12442202606137	0.0190436668170984	0.0366345632911109	1.92371372818907	0.0175908964740125	17.8268246903422	2.41948126546155e-05	9.32651130298001e-05	ABCC12	PML	hmc
chr16	48165772	48247567	740	1.0477130977131	0.0187394960831728	0.0362795629550828	1.93599458566339	0.01754006687191	13.356266945365	0.000257560483297124	0.000736114941161679	ABCC11	PML	hmc
chr16	48356363	48448401	743	0.963039652137902	0.0511146325522756	0.0942852439119934	1.84458420620683	0.0431706113597177	27.1634850483457	1.86956581507121e-07	1.49842413886457e-06	SIAH1	PML	hmc
chr16	48538725	48620147	481	0.998880537342076	0.0716600398482023	0.120892075861227	1.68702216908214	0.0492320360130245	14.6894010292603	0.000126757140277622	0.000397304477635804	N4BP1	PML	hmc
chr16	49487523	49857918	4078	1.0446297204512	0.0316539770414636	0.0729604223794268	2.30493698418546	0.0413064453379632	30.7894553231199	2.87596393427701e-08	3.2546038511743e-07	ZNF423	PML	hmc
chr16	50313486	50368987	373	1.11363167663436	0.0420990579722746	0.0877469937027933	2.08429827006061	0.0456479357305187	34.4958746691944	4.27155680627268e-09	6.90860422607674e-08	BRD7	PML	hmc
chr16	52436416	52547801	709	1.23445806661604	0.0138345147062142	0.0288818981544958	2.08766977142484	0.0150473834482816	12.6054450362288	0.000384624653551213	0.00105420804159177	TOX3	PML	hmc
chr16	53598152	53703937	642	1.24263120057513	0.015844613124608	0.0365015610235113	2.30372056019602	0.0206569478989033	46.7164722717187	8.20365336010641e-12	4.51272478294458e-10	RPGRIP1L	PML	hmc
chr16	56361451	56425544	521	1.04798464491363	0.0373835665086127	0.0787466225859581	2.1064502384441	0.0413630560773454	39.9971190745865	2.54337696504071e-10	7.32546762701147e-09	AMFR	PML	hmc
chr16	56429132	56452198	123	1.13383364602877	0.0175883652391669	0.0536021069338705	3.0475889148871	0.0360137416947037	9.92142046448645	0.00163366252963325	0.00377550025015265	NUDT21	PML	hmc
chr16	56465639	56582666	880	1.07036713286713	0.0245262988754915	0.0506884972789578	2.06669981215998	0.0261621984034664	23.9850194545757	9.70881786202302e-07	6.00981224740142e-06	BBS2	PML	hmc
chr16	57152465	57186115	230	1.02341137123746	0.0188877916957712	0.0733715233979644	3.88460041172476	0.0544837317021932	42.6622938789109	6.50542772111041e-11	2.46607565568511e-09	PSME3IP1	PML	hmc
chr16	57248546	57284671	276	0.943979933110368	0.0319393520957818	0.0592096899602953	1.85381625096005	0.0272703378645135	9.03065643775376	0.00265489127156039	0.00581733528621321	PLLP	PML	hmc
chr16	57758216	57863052	934	0.95346730357437	0.0282781769122276	0.0697165960641624	2.46538510175373	0.0414384191519348	34.4471711927614	4.3797886550887e-09	7.01767491280639e-08	KIFC3	PML	hmc
chr16	57882339	57971127	875	0.951736263736264	0.0240605627695558	0.0486913616203457	2.02370003090516	0.0246307988507899	16.5996524918081	4.61594784110828e-05	0.000163721517868419	CNGB1	PML	hmc
chr16	58113591	58129380	169	1.05735093309058	0.0325589945998861	0.0720926134233221	2.21421497528595	0.039533618823436	12.0959891951569	0.000505304001958881	0.0013435250286733	CFAP20	PML	hmc
chr16	58157906	58198105	349	1.14260524575711	0.0269393197176891	0.0576820094332611	2.1411828523415	0.030742689715572	16.610957360596	4.5885158918684e-05	0.000162996970568473	CSNK2A2	PML	hmc
chr16	58519950	58629884	845	1.01065088757396	0.0367037593609916	0.0727799931533585	1.98290296199763	0.0360762337923669	16.9764324281134	3.78467030257159e-05	0.000138097408668651	CNOT1	PML	hmc
chr16	58665108	58684769	184	0.991220735785953	0.0315017981112363	0.0750595392876749	2.38270650528048	0.0435577411764386	10.3083097570906	0.0013243252209842	0.00314471152675166	SLC38A7	PML	hmc
chr16	58707130	58734341	292	1.07007376185458	0.0225773643101791	0.0656165788695909	2.90629933450679	0.0430392145594118	27.5829548691976	1.50499183525181e-07	1.24852961413722e-06	GOT2	PML	hmc
chr16	61647241	62037034	2277	1.24306611263133	0.0134026316066551	0.0339435127238628	2.53260059069354	0.0205408811172076	28.5682221269302	9.04545521658034e-08	8.28896605633655e-07	CDH8	PML	hmc
chr16	64943752	65126111	1132	1.19563740146779	0.0262321850268319	0.0802369225205115	3.05872051597838	0.0540047374936797	42.7453366132766	6.23503473729535e-11	2.38837170716275e-09	CDH11	PML	hmc
chr16	66508002	66552543	278	0.882955174322081	0.0520171825918508	0.106739328419225	2.05200134072519	0.0547221458273738	17.6469893304604	2.65935902083362e-05	0.000101498690502692	TK2	PML	hmc
chr16	66614749	66696742	712	1.01404494382022	0.0274078083983995	0.0655606848300814	2.3920440436934	0.0381528764316819	31.5835013193331	1.91045851267059e-08	2.31889714145385e-07	CMTM4	PML	hmc
chr16	66754639	66801619	345	1.06688963210702	0.0139757128959203	0.047899948868103	3.42737069835527	0.0339242359721827	15.0924656284721	0.000102371061056137	0.000328556239546352	TERB1	PML	hmc
chr16	66802874	66873255	481	1.01871101871102	0.0270550975832227	0.0554737324701508	2.05039853578466	0.0284186348869282	19.8784322950416	8.25261291160904e-06	3.69182492024534e-05	NAE1	PML	hmc
chr16	67229386	67247480	83	0.727525486561631	0.0207663090873192	0.093160478019633	4.48613557796463	0.0723941689323137	14.1400862031891	0.000169688953814427	0.000512533770635339	FHOD1	PML	hmc
chr16	67674530	67719338	329	0.931494037877017	0.0293583538068694	0.070297116451921	2.39445021047034	0.0409387626450517	29.5638711371921	5.41040682229667e-08	5.46615741048158e-07	GFOD2	PML	hmc
chr16	67723069	67806559	627	0.925653294074347	0.024630227683569	0.0462755928964602	1.87881303782388	0.0216453652128912	13.5451092830534	0.000232897514893948	0.00067513978988558	RANBP10	PML	hmc
chr16	67943473	67969600	166	0.848470806302132	0.0349482691943864	0.0928875323714391	2.65785787143815	0.0579392631770528	15.2434142251001	9.45057201918518e-05	0.00030643107319918	SLC12A4	PML	hmc
chr16	68358326	68448507	657	0.996721695351832	0.0224254276554833	0.0453266351703852	2.02121608857266	0.0229012075149019	16.0020506664831	6.32739107355694e-05	0.000215224374039095	SMPD3	PML	hmc
chr16	69320139	69339582	113	0.863852961198094	0.0234826176617565	0.0723560141485051	3.08125845213344	0.0488733964867486	9.30355599490225	0.00228709500193884	0.0050940087949257	COG8	PML	hmc
chr16	69343249	69351785	81	1.09211775878443	0.0241129128520593	0.0645506156455062	2.67701442963551	0.0404377027934469	9.61119880287646	0.00193394353078233	0.00438170658919949	TMED6	PML	hmc
chr16	69355566	69408570	368	0.951086956521739	0.0295302770759264	0.0595947356357138	2.01808928112959	0.0300644585597874	18.6946160814576	1.53415051140615e-05	6.28779080080975e-05	TERF2	PML	hmc
chr16	69741870	69754925	159	0.865989356555394	0.0248351617888627	0.0531804981207165	2.14133890380232	0.0283453363318538	8.10938635879341	0.00440366314936241	0.00913411353451549	NOB1	PML	hmc
chr16	70375976	70439236	499	0.870818560197318	0.0342213628062032	0.0772588878383219	2.25762159957924	0.0430375250321187	30.3960836956102	3.52238573934735e-08	3.8617674012555e-07	ST3GAL2	PML	hmc
chr16	70480567	70523559	405	0.946058879392213	0.0157796006960425	0.0444289673574297	2.81559516069203	0.0286493666613872	18.2261328735914	1.96168692786464e-05	7.74968721001724e-05	COG4	PML	hmc
chr16	70687438	70801159	1090	0.969795342272406	0.0286624726822192	0.0661402852184978	2.30755685148993	0.0374778125362786	25.177795146286	5.22806865889701e-07	3.55610148211029e-06	VAC14	PML	hmc
chr16	70802083	71230721	1856	1.19715683023873	0.0118522435789554	0.0249436195382674	2.10454833906358	0.0130913759593121	34.2465248226679	4.85541710874599e-09	7.64384841504162e-08	HYDIN	PML	hmc
chr16	71447596	71463094	98	1.00235478806907	0.013985055728595	0.0579069526198858	4.14063080932058	0.0439218968912908	9.2989421704679	0.00229286213587753	0.00510565194130507	ZNF23	PML	hmc
chr16	71464554	71565088	879	1.0869869607071	0.0145052520641331	0.0326836500885193	2.25322868875445	0.0181783980243863	16.1584334980639	5.82585945634897e-05	0.000200221519595667	ZNF19	PML	hmc
chr16	71637834	71724700	741	1.05076300218001	0.0285728800946733	0.0547233117941266	1.91521861334267	0.0261504316994533	10.6943662717726	0.0010746227860094	0.00261202485106472	PHLPP2	PML	hmc
chr16	71728999	71809200	535	0.99137311286844	0.0351180902882886	0.0903556278838284	2.57290835412997	0.0552375375955398	35.5427016405259	2.49520185608894e-09	4.43349340119916e-08	AP1G1	PML	hmc
chr16	71859679	71895335	258	0.944841979725701	0.0259545348552231	0.0550771807060405	2.12206387104475	0.0291226458508174	12.9158082541071	0.00032581868268243	0.000907754259776151	ZNF821	PML	hmc
chr16	71929537	72000401	609	1.05279777693571	0.0204331740412508	0.0335845228868485	1.64362731013046	0.0131513488455977	10.1426036629348	0.00144881381092219	0.00340063306178128	PKD1L3	PML	hmc
chr16	72782884	73891870	11035	1.1555330940016	0.0366974625536261	0.0658987163117377	1.79572950624147	0.0292012537581116	19.1800305697197	1.18951278580465e-05	5.04124310095888e-05	ZFHX3	PML	hmc
chr16	74447426	74607143	1226	1.00495670724056	0.0366920937790367	0.0855930516219261	2.33273827700801	0.0489009578428895	53.3509976810672	2.78969512834037e-13	2.96569668053847e-11	GLG1	PML	hmc
chr16	74621398	74666876	357	0.994397759103641	0.0254438179041182	0.0502951227089158	1.97671288556012	0.0248513048047976	11.5720584673824	0.000669502615461835	0.0017178302362555	RFWD3	PML	hmc
chr16	74712954	74774830	719	1.03744516957313	0.0204346067428434	0.0457301996617938	2.23788009415985	0.0252955929189504	15.9787310901252	6.40581249644628e-05	0.000217658080136081	FA2H	PML	hmc
chr16	74871361	75000172	1305	0.989684644857059	0.0225295030256829	0.0439303581958949	1.94990356182361	0.021400855170212	21.0849478681786	4.39365864920265e-06	2.1763073102709e-05	WDR59	PML	hmc
chr16	75228180	75268052	272	0.970305429864253	0.0297884902943545	0.0862170295627545	2.89430678462729	0.0564285392683999	26.6524498582528	2.43541794841169e-07	1.87110896621171e-06	BCAR1	PML	hmc
chr16	75293697	75433502	995	1.00649400850406	0.0386420753338353	0.0789935418611889	2.04423652660347	0.0403514665273536	20.7117276815521	5.33880159946739e-06	2.56281437510709e-05	CFDP1	PML	hmc
chr16	75443053	75465496	155	0.989578163771712	0.031318148601426	0.0814038831498456	2.59925591981318	0.0500857345484196	13.143581920156	0.000288505786667152	0.000813620715514533	TMEM170A	PML	hmc
chr16	75536740	75556288	163	1.0410571024068	0.0248535092260169	0.0727196130337191	2.92592938777416	0.0478661038077021	10.0105412119118	0.00155646776523711	0.00362231453961159	TMEM231	PML	hmc
chr16	75596867	75623299	200	0.983846153846154	0.0195087555501007	0.0415712173180614	2.13090051855444	0.0220624617679607	8.14302311059999	0.00432271556188324	0.00898295042581996	ADAT1	PML	hmc
chr16	75627473	75648642	168	0.97481684981685	0.0161202737679546	0.0506235518604334	3.14036551668668	0.0345032780924789	14.5184595782194	0.00013879284569911	0.00043034196610917	KARS1	PML	hmc
chr16	75660226	75677008	128	0.938100961538462	0.0229833387521595	0.0660781137391905	2.87504415488729	0.043094774987031	13.7971650498007	0.000203643283485497	0.000601714240368896	CPHXL2	PML	hmc
chr16	77247812	77435033	1410	1.24004364429896	0.0153034884500775	0.0280738811063726	1.83447592344414	0.0127703926562951	14.2688381346953	0.00015846674575584	0.000483344008694031	ADAMTS18	PML	hmc
chr16	80597906	80804597	1638	1.17004790081713	0.0178602231888274	0.0342863449618989	1.91970417163359	0.0164261217730715	42.8850603048446	5.80522969582166e-11	2.26033665707887e-09	CDYL2	PML	hmc
chr16	80966447	81020269	409	1.09554259921008	0.0215563240234085	0.0532007926949819	2.46799002637045	0.0316444686715734	21.0973279855255	4.36536407416218e-06	2.16528923657591e-05	CMC2	PML	hmc
chr16	81053496	81077266	259	1.08494208494208	0.0160958334813304	0.0383483185125683	2.38249970447623	0.0222524850312379	9.61000621844965	0.00193519987336738	0.00438350337607505	C16orf46	PML	hmc
chr16	81081944	81096394	130	0.979881656804734	0.0204860591807084	0.0637345079241698	3.11111606980947	0.0432484487434614	19.2260950800043	1.16115254983963e-05	4.93985829600165e-05	GCSH	PML	hmc
chr16	81100874	81220369	1591	1.01223226804622	0.014476219061643	0.0334216517440994	2.30872796285981	0.0189454326824564	24.3374033169062	8.08537388610392e-07	5.13766051197933e-06	PKD1L2	PML	hmc
chr16	81988854	82011480	220	1.19965034965035	0.0152265506691015	0.0395223396084228	2.59562001055325	0.0242957889393213	15.7732035665577	7.1406729532895e-05	0.000239537235056014	SDR42E1	PML	hmc
chr16	84053760	84116941	668	0.955089820359281	0.0287570879046286	0.0657104044549182	2.28501594712383	0.0369533165502896	27.81286094337	1.33634816855419e-07	1.133470031087e-06	MBTPS1	PML	hmc
chr16	84122140	84145191	221	0.997215454229029	0.0326911971162243	0.0752279247329579	2.30116763437895	0.0425367276167336	10.1260256698962	0.00146190285356419	0.00342837869599643	HSDL1	PML	hmc
chr16	84218656	84240011	318	1.02685050798258	0.0121094031636263	0.0398967333609781	3.29469031808421	0.0277873301973517	30.5761696513513	3.21012506494981e-08	3.56276812926951e-07	KCNG4	PML	hmc
chr16	84476354	84554032	891	0.969783303116637	0.0322374490305358	0.0652751223064534	2.02482281537301	0.0330376732759176	21.3545941318466	3.81704958674729e-06	1.92459443991524e-05	MEAK7	PML	hmc
chr16	84565595	84618077	440	0.898076923076923	0.0611908052085301	0.106055258841797	1.73318946335769	0.0448644536332669	13.7227796976236	0.000211869075757642	0.000622256483092016	COTL1	PML	hmc
chr16	84974174	85011534	417	0.93027116768124	0.0524962037999349	0.10801353764097	2.05754949543807	0.0555173338410351	12.9178769555324	0.000325458790026048	0.000907018657387764	ZDHHC7	PML	hmc
chr16	85690083	85751128	683	0.902691744565829	0.0183178170408805	0.0492319657332653	2.68765462737142	0.0309141486923849	20.0107626738905	7.70075099419081e-06	3.47783558623085e-05	C16orf74	PML	hmc
chr16	85771757	85799607	345	0.946042363433668	0.0240424495858822	0.0453864347120128	1.88776249898695	0.0213439851261306	12.8233046984642	0.000342328544860969	0.000948584427354536	EMC8	PML	hmc
chr16	86530177	86555234	355	1.01343445287107	0.0188571792678888	0.0385527484222631	2.04445998389129	0.0196955691543744	9.04823177773467	0.00262949006483784	0.00576749934844466	MTHFSD	PML	hmc
chr16	87083561	87317419	2554	1.06635142461298	0.0241753392175267	0.0625092753242046	2.58566280132634	0.0383339361066779	20.4818862471056	6.01982570515159e-06	2.83225166132729e-05	C16orf95	PML	hmc
chr16	87326986	87392141	690	0.969119286510591	0.0369636659297231	0.0723516035003294	1.95737088517917	0.0353879375706062	13.9637939109691	0.000186365187295816	0.000556507564967451	FBXO31	PML	hmc
chr16	87406245	87493023	949	0.951365810164546	0.0406475852115598	0.088827888899724	2.18531773627876	0.0481803036881642	21.974403426643	2.76311046258634e-06	1.4639339659675e-05	ZCCHC14	PML	hmc
chr16	87696484	87765991	998	0.926237089563743	0.0216164298064211	0.0487664247434862	2.25598885570828	0.0271499949370651	26.4113770557896	2.75910550628869e-07	2.0736455387162e-06	KLHDC4	PML	hmc
chr16	88715337	88785219	254	0.872804360993337	0.0358292284765334	0.0683294684787995	1.90708735253823	0.0325002400022661	12.5001487819384	0.000406919609811807	0.00110873142929717	PIEZO1	PML	hmc
chr16	88874857	88977206	1095	0.8337899543379	0.027442610474321	0.0546740503830056	1.99230501173225	0.0272314399086846	25.8283338313312	3.73170045899586e-07	2.67785239990818e-06	CBFA2T3	PML	hmc
chr16	89267629	89490560	1955	0.899154042888058	0.0572420291887532	0.108412374474187	1.8939296179858	0.0511703452854342	32.309927312148	1.31440089572034e-08	1.6989349829041e-07	ANKRD11	PML	hmc
chr16	89317045	89418291	887	0.894978752926893	0.0635878958741056	0.11431219612511	1.79770370687263	0.0507243002510048	16.5641824783445	4.70309291709311e-05	0.000166286672776818	ENSG00000288715	PML	hmc
chr16	89726682	89816976	986	0.861288812607271	0.027697285956817	0.0441282230863247	1.59323275049856	0.0164309371295076	12.1218056077902	0.000498356261713335	0.00132691649646847	FANCA	PML	hmc
chr16	90004870	90019889	140	0.928571428571429	0.0250569173012081	0.0619126659269116	2.47088120149268	0.0368557486257035	8.39276879770124	0.00376716636126019	0.00793125156365449	DBNDD1	PML	hmc
chr16	90056565	90092071	293	0.990286164347598	0.00963354319446309	0.0299321422518359	3.10707510701146	0.0202985990573729	10.3230335390999	0.00131380167140721	0.00312373547095347	PRDM7	PML	hmc
chr17	1829701	1900081	888	0.993069993069993	0.0228737741952307	0.0442111944101109	1.93283338520186	0.0213374202148801	10.3165571084337	0.0013184201123499	0.00313344182190368	RPA1	PML	hmc
chr17	2303382	2325259	125	1.07138461538462	0.0276749923599428	0.0755867271322236	2.73122847331402	0.0479117347722809	11.8320324191074	0.00058220411495095	0.00151687298185555	SRR	PML	hmc
chr17	2337497	2381057	346	0.948866162738995	0.0306967053168807	0.0623533001439978	2.03127011515821	0.0316565948271171	16.4342112607425	5.03679375363656e-05	0.000176404309087664	SGSM2	PML	hmc
chr17	2593209	2685614	772	0.965922678357912	0.0616393987609492	0.110350224857162	1.79025472466278	0.0487108260962131	14.9432291877013	0.000110794947070769	0.000352246771407957	PAFAH1B1	PML	hmc
chr17	2755704	3037740	3481	0.928778202550107	0.0267274746404157	0.0477121412821395	1.78513465727854	0.0209846666417237	17.4402912939492	2.96474609165748e-05	0.000111601134458791	RAP1GAP2	PML	hmc
chr17	3411369	3424069	130	1.05147928994083	0.00710882045525088	0.0287407407407407	4.04296900191249	0.0216319202854899	8.01153505942102	0.00464803208029463	0.00954991433826442	OR3A3	PML	hmc
chr17	3472373	3503404	325	1.15905325443787	0.0214042671167723	0.0486150073091467	2.27127642558022	0.0272107401923744	21.9981921051416	2.72907409226085e-06	1.44956656963926e-05	ASPA	PML	hmc
chr17	4143167	4187309	487	0.872374032538304	0.0317413979889161	0.0645197738896675	2.03266957278307	0.0327783759007514	18.0168866442328	2.18954079023087e-05	8.53402273399355e-05	CYB5D2	PML	hmc
chr17	4433939	4488207	508	0.874167171411266	0.0253007384998445	0.057708632880159	2.28090705259508	0.0324078943803146	20.5257941033858	5.88330704809437e-06	2.78046501676048e-05	SPNS3	PML	hmc
chr17	4583998	4608318	229	0.981860933825999	0.0287614343382481	0.0890660914810228	3.09671939283567	0.0603046571427747	8.96517960528951	0.00275173646324632	0.00599966690793988	SMTNL2	PML	hmc
chr17	4739832	4746118	56	0.973901098901099	0.0444638277788556	0.0933333333333333	2.09908453670552	0.0488695055544777	10.6982746445832	0.00107235494578366	0.00260745500836529	ZMYND15	PML	hmc
chr17	4833339	4898060	445	0.859636992221262	0.0547099771762482	0.0962718009322973	1.75967539928152	0.0415618237560491	10.6568009203026	0.00109666909723658	0.00265816181977811	MINK1	PML	hmc
chr17	4997949	5028400	286	0.853415814954276	0.0345966321383557	0.0740652911884116	2.14082373371537	0.0394686590500559	20.8005184911253	5.09691631297384e-06	2.46735603454602e-05	KIF1C	PML	hmc
chr17	5282264	5386339	793	1.02822776214958	0.0379768321526344	0.0692854978162464	1.82441488373169	0.0313086656636119	17.4096248593505	3.01296425853902e-05	0.000113146105704175	RABEP1	PML	hmc
chr17	6057806	6124426	807	1.09732151367839	0.0159337802060025	0.0344540854416074	2.1623296541161	0.0185203052356049	17.0141833057174	3.71016354561744e-05	0.000135718973078908	WSCD1	PML	hmc
chr17	6444440	6451468	73	0.839831401475237	0.0185408647227155	0.0723779990682506	3.90370137265368	0.0538371343455351	9.57875509594638	0.0019684183268344	0.00445235237851869	PIMREG	PML	hmc
chr17	6651761	6693201	473	0.996910066677509	0.0170062898139342	0.037995669796376	2.23421276551715	0.0209893799824418	25.3039832683699	4.89696433845581e-07	3.37209811414117e-06	C17orf100	PML	hmc
chr17	6996048	7010753	113	0.895166780122532	0.035988515698789	0.103509779980368	2.87618919453939	0.0675212642815792	16.7680470839086	4.22386019819013e-05	0.000151579947905086	ALOX12	PML	hmc
chr17	7484365	7514615	280	0.892032967032967	0.0444565801890793	0.0944958924292709	2.12557718176631	0.0500393122401916	18.366190206324	1.82263591449054e-05	7.26558656201905e-05	POLR2A	PML	hmc
chr17	7717743	7833741	1444	0.976134668655444	0.0179560764862374	0.0319939837336886	1.78179145974405	0.0140379072474513	9.91656534198201	0.00163797766732312	0.00378362443832464	DNAH2	PML	hmc
chr17	8247617	8270490	173	0.880391285015563	0.00743634731844671	0.0265114475209385	3.56511690291466	0.0190751002024918	8.33616664655451	0.00388635128980387	0.00815044059148384	PFAS	PML	hmc
chr17	8413130	8490410	747	1.01781484914015	0.0305783457343125	0.072309609313418	2.36473254445149	0.0417312635791056	19.6764837835968	9.17232012582958e-06	4.02709544642861e-05	NDEL1	PML	hmc
chr17	9021509	9243999	2575	1.03187453323376	0.035223691152153	0.0734544931974577	2.08537182773271	0.0382308020453047	17.3465267850433	3.11466974285303e-05	0.0001165952434105	NTN1	PML	hmc
chr17	9576626	9643446	595	1.08545572074984	0.0130601951004903	0.0257531364465411	1.97187991820844	0.0126929413460508	10.1547690608455	0.00143928424657269	0.00338078150420742	CFAP52	PML	hmc
chr17	9644697	9729686	990	1.10551670551671	0.0136038933068891	0.0277288717166727	2.03830411567772	0.0141249784097835	26.3561274477288	2.83916759117052e-07	2.12690294250672e-06	USP43	PML	hmc
chr17	10697593	10711557	103	1.14637789395071	0.0297608805732619	0.0856222877758839	2.87700787498908	0.055861407202622	15.5503447496894	8.03369967992511e-05	0.000265401010899481	ADPRM	PML	hmc
chr17	11241212	11564062	2678	1.11259837996208	0.0147281544985301	0.0323552782988019	2.19683180958151	0.0176271238002718	17.2014028185563	3.36188009626959e-05	0.000124714481595196	SHISA6	PML	hmc
chr17	11598469	11969747	3347	1.11240835650755	0.0143120016833138	0.0310961348952277	2.17273136094459	0.0167841332119139	43.4321136643706	4.38925362208988e-11	1.77042232630719e-09	DNAH9	PML	hmc
chr17	12020828	12143829	720	1.23066239316239	0.0321698377647916	0.0848041014281908	2.6361370563393	0.0526342636633991	33.353908681769	7.68232608573175e-09	1.10971493526948e-07	MAP2K4	PML	hmc
chr17	12665889	12768948	1022	1.16671684479904	0.0284289375793327	0.0675515545719693	2.37615473260168	0.0391226169926365	16.129702129177	5.91490749412717e-05	0.000202804483622701	MYOCD	PML	hmc
chr17	12789497	12991642	1777	1.13202891649712	0.0217257489963694	0.0479518849567832	2.2071453078463	0.0262261359604138	25.3465299590082	4.79013311595134e-07	3.31058031238668e-06	ARHGAP44	PML	hmc
chr17	14069489	14231735	1054	1.18500948766603	0.0325486984366237	0.0573183868657871	1.76100396080024	0.0247696884291634	15.3388818865024	8.98481131577004e-05	0.000293440774125503	COX10	PML	hmc
chr17	14301080	14349403	433	1.01705453899449	0.0286572131237386	0.0450729538240711	1.57283102266264	0.0164157407003325	8.52291013219775	0.00350703240461902	0.00744654108983457	HS3ST3B1	PML	hmc
chr17	15699576	15720786	92	0.979933110367893	0.0095819966773749	0.0482508957925455	5.03557843079574	0.0386688991151706	8.78573397252971	0.00303595387618269	0.00654469756197369	ZNF286A	PML	hmc
chr17	15732246	15746161	128	1.04867788461538	0.0135557185213335	0.0496457846519046	3.66234992071973	0.0360900661305711	15.7800912271754	7.11472403631742e-05	0.000238836123716932	TBC1D26	PML	hmc
chr17	15999783	16045014	275	1.06293706293706	0.0260198881000888	0.080824419002232	3.10625544165796	0.0548045309021432	31.9251598523974	1.60228284428837e-08	1.99604991852987e-07	TTC19	PML	hmc
chr17	16217190	16351796	1045	0.934928229665072	0.0281195581923203	0.0499351859797809	1.77581687586466	0.0218156277874606	18.3111967578376	1.87601307010796e-05	7.45324277254944e-05	PIGL	PML	hmc
chr17	17042456	17217678	1616	0.928741431835491	0.0510351543068326	0.103714092809214	2.03220886108556	0.0526789385023814	30.0842243275109	4.1368282725724e-08	4.40266388059219e-07	MPRIP	PML	hmc
chr17	17303334	17347662	488	0.950189155107188	0.0208195700869366	0.0470920623752321	2.26191329497147	0.0262724922882955	18.7430828968314	1.49564877585414e-05	6.15398168851661e-05	NT5M	PML	hmc
chr17	17476993	17493220	158	1.03407984420643	0.0298590181187985	0.0878342043611462	2.94163069969966	0.0579751862423476	13.2700570236981	0.000269679002535998	0.000767388836840406	MED9	PML	hmc
chr17	17681457	17811452	815	0.888249174138745	0.0469965431726515	0.0950127089768542	2.0216956942515	0.0480161658042027	15.429503793161	8.56407177754134e-05	0.000281106557235759	RAI1	PML	hmc
chr17	17972812	18016888	443	0.93957284250738	0.017566443181738	0.055000351294455	3.13098962182812	0.037433908112717	34.9866827733353	3.31968013823307e-09	5.60877743355218e-08	DRC3	PML	hmc
chr17	18039407	18068404	252	0.974358974358974	0.0139921073572451	0.048406317120427	3.45954443348108	0.0344142097631819	25.2714438932551	4.98027727638357e-07	3.42448353564703e-06	GID4	PML	hmc
chr17	18108755	18179801	548	0.936833239752948	0.0199113572382972	0.0455682421677212	2.28855530149778	0.025656884929424	11.6997986670967	0.000625068607482995	0.00161454726445546	MYO15A	PML	hmc
chr17	18315292	18328055	81	0.837606837606838	0.0364578639417013	0.095191689869351	2.61100568101217	0.0587338259276497	8.79062300226947	0.00302782828934621	0.00653090102807459	SMCR8	PML	hmc
chr17	18781110	18806713	117	0.965811965811966	0.0417400019734247	0.0834924159300533	2.00029736422178	0.0417524139566286	9.76240559745731	0.00178116691930225	0.0040745915877607	TVP23B	PML	hmc
chr17	18840084	18931286	672	0.972413003663004	0.0315368571935929	0.0519767757245889	1.6481279477382	0.020439918530996	8.86000366312674	0.00291486988713076	0.00631316045257817	PRPSAP2	PML	hmc
chr17	18950344	19022594	673	0.956795062292833	0.0288433133971269	0.0492558299039781	1.70770359236482	0.0204125165068511	17.8499633518196	2.3902387253927e-05	9.22130222234577e-05	SLC5A10	PML	hmc
chr17	19215614	19336714	743	0.947303033440315	0.0520336251024902	0.119830958163629	2.30295232991357	0.0677973330611387	25.3007206231556	4.90525451172545e-07	3.37657806931178e-06	EPN2	PML	hmc
chr17	19495384	19579033	897	0.997084298087643	0.030489418457302	0.0681153498958321	2.23406523778806	0.0376259314385301	14.1585797321962	0.000168029080093821	0.000508250364868186	SLC47A1	PML	hmc
chr17	19648135	19685759	263	1.07458321146534	0.0341263460944415	0.0726731334086968	2.12953162953867	0.0385467873142553	10.9325390263303	0.000944899130423606	0.00233302795472415	ALDH3A2	PML	hmc
chr17	20008864	20319025	2367	1.05869162523155	0.0408242019883131	0.080436217280419	1.97030715513915	0.039612015292106	31.4997292970653	1.99468064187672e-08	2.40263155863992e-07	SPECC1	PML	hmc
chr17	21123363	21193264	535	0.948094895758447	0.0271767833035226	0.0635637137946074	2.3388976202481	0.0363869304910848	30.1778703126801	3.94181653197383e-08	4.23331408822593e-07	DHRS7B	PML	hmc
chr17	21284671	21315231	365	1.14794520547945	0.0258751413050561	0.0491614095064265	1.89994747958421	0.0232862682013704	13.5897523423305	0.000227423631642046	0.000661980830881779	MAP2K3	PML	hmc
chr17	21376356	21419869	508	1.08555420956996	0.0178775042652808	0.0513661432634681	2.87322785671064	0.0334886389981873	19.1408499440559	1.2141816798645e-05	5.12610580670282e-05	KCNJ12	PML	hmc
chr17	27294075	27315925	166	0.980537534754402	0.0642891952261609	0.14334769963909	2.2297323700322	0.0790585044129294	15.6651713982624	7.56036435834068e-05	0.000251785946414785	WSB1	PML	hmc
chr17	27456447	27626437	1542	0.98328843659583	0.0470792540184822	0.101751286922952	2.16127653346008	0.0546720329044696	41.6559409241657	1.08834174117106e-10	3.69743101762655e-09	KSR1	PML	hmc
chr17	28041736	28196380	830	1.14077849860982	0.0416016991847191	0.0688942155357133	1.6560433079863	0.0272925163509943	19.6363154011125	9.36717783098868e-06	4.09933177834872e-05	NLK	PML	hmc
chr17	28506242	28538899	272	0.954468325791855	0.0226428595644176	0.0538108736240583	2.37650520558013	0.0311680140596407	13.9899128688347	0.00018379402417509	0.000550306063206522	FOXN1	PML	hmc
chr17	28662197	28702678	314	0.937040666340029	0.0203412815138167	0.0662698412698413	3.25789902788709	0.0459285597560245	25.2215424637889	5.11081270353148e-07	3.49140464941972e-06	SUPT6H	PML	hmc
chr17	28950512	29057215	852	0.979776092452149	0.0273646823220763	0.0426558231762352	1.55879109701277	0.0152911408541589	11.5001307581035	0.000695912941568731	0.00177908140952514	PIPOX	PML	hmc
chr17	29390362	29551902	1149	0.974760661444734	0.0405187397665943	0.0917757119186963	2.26501891340562	0.0512569721521021	50.9259698564227	9.59161059736848e-13	8.10276997026802e-11	TAOK1	PML	hmc
chr17	29929199	30108451	1093	1.14153001618692	0.0138157572967886	0.0286315639156152	2.07238469094057	0.0148158066188265	41.0331004747101	1.49672758385789e-10	4.7681104493843e-09	EFCAB5	PML	hmc
chr17	30115520	30186474	463	1.04402724705101	0.0305170682418022	0.0745263332409122	2.44211969021409	0.04400926499911	22.1799607039052	2.48251441145673e-06	1.33555522846665e-05	NSRP1	PML	hmc
chr17	30378926	30469988	526	1.13790582041533	0.0358100575705736	0.0765584907981667	2.13790471147071	0.0407484332275931	15.7463750602057	7.24265889208324e-05	0.000242786243073323	CPD	PML	hmc
chr17	30477361	30527591	294	1.00052328623757	0.0224779184539377	0.0529389578080711	2.35515392212828	0.0304610393541334	17.4235905972993	2.99090835535086e-05	0.000112492478316478	GOSR1	PML	hmc
chr17	30831965	30895868	479	0.986189176168299	0.0172913390965449	0.0389652045789414	2.253452110411	0.0216738654823965	23.8500808924349	1.04137502362865e-06	6.37320167274418e-06	ATAD5	PML	hmc
chr17	31094926	31382115	1697	1.12855264947192	0.0275030520818868	0.0679489123225207	2.47059534048118	0.0404458602406339	60.9264735423623	5.924674118668e-15	1.24569564830616e-12	NF1	PML	hmc
chr17	31391674	31538210	1374	0.979397603851752	0.0183915499033206	0.0461644969366152	2.51009279692519	0.0277729470332946	41.0659142939502	1.47180857763755e-10	4.72051418892126e-09	RAB11FIP4	PML	hmc
chr17	31937006	32001037	610	0.955863808322825	0.0267601148893998	0.0704595146349289	2.6330049376148	0.0436993997455291	46.8805387244707	7.54482141388954e-12	4.23651797077246e-10	SUZ12	PML	hmc
chr17	32142453	32253373	784	1.0317896389325	0.02845312096107	0.0709757083141612	2.49447884508948	0.0425225873530912	47.9769576605909	4.31257701669229e-12	2.72022982956227e-10	RHOT1	PML	hmc
chr17	32265831	32324658	634	0.988837660761951	0.0251303293344668	0.0479206171739321	1.90688377124481	0.0227902878394653	13.8717027795085	0.000195723277009324	0.000580603789127988	RHBDL3	PML	hmc
chr17	32350131	32381884	197	1.04139008199922	0.0411336399395074	0.107371471992411	2.61030806294593	0.0662378320529033	11.2830621497024	0.000782174348618623	0.00197137522628	ZNF207	PML	hmc
chr17	32444378	32483318	255	1.03800904977376	0.0292314230231518	0.0623552947887381	2.1331597418077	0.0331238717655863	11.9756744282583	0.000538995552324107	0.00142013545483557	PSMD11	PML	hmc
chr17	32970375	32997876	218	1.0666901905434	0.0117686307016992	0.0309855508632267	2.63289346472167	0.0192169201615275	9.1843247151819	0.00244096574188242	0.00540364936051019	SPACA3	PML	hmc
chr17	34579486	34639317	446	1.07726802345636	0.016477446958329	0.0368245002603854	2.2348425914229	0.0203470533020564	8.89274072642485	0.00286306646795753	0.00621233881127856	TMEM132E	PML	hmc
chr17	35147816	35189344	395	0.95715676728335	0.0150028051706311	0.0392088465376797	2.61343436055768	0.0242060413670486	20.3413835957901	6.4784152807817e-06	3.00689360702065e-05	UNC45B	PML	hmc
chr17	35578045	35726412	934	1.06308680612749	0.0270148652298055	0.0648518632513708	2.40059917751578	0.0378369980215653	37.7838162193995	7.9034728523673e-10	1.79972824049755e-08	AP2B1	PML	hmc
chr17	35731638	35743520	119	0.952811893988365	0.0174209715133038	0.0491627420198849	2.82204364907784	0.0317417705065811	8.40530516387194	0.00374127587594113	0.00788551608380864	RASL10B	PML	hmc
chr17	35809481	35864614	426	1.05832430480318	0.0319475627193968	0.0751677464624734	2.35284760601896	0.0432201837430766	25.3046486166243	4.8952754561021e-07	3.37209811414117e-06	TAF15	PML	hmc
chr17	36486628	36499309	84	1.02747252747253	0.0295357464396914	0.0945255703464659	3.20037858326947	0.0649898239067745	16.7638334519162	4.23325040443094e-05	0.000151859331569757	ZNHIT3	PML	hmc
chr17	36544911	36589847	343	1.0017941242431	0.0351799314783884	0.0890074145033418	2.53006219065607	0.0538274830249533	14.8371054477438	0.00011720663762351	0.000370020220845791	GGNBP2	PML	hmc
chr17	36948924	37056870	788	1.10015618898868	0.025651477637729	0.0600692080822905	2.341744554861	0.0344177304445615	33.7977224367264	6.11504120169767e-09	9.22031272189044e-08	AATF	PML	hmc
chr17	37375984	37392707	134	0.953501722158439	0.021485422195108	0.0696567256912085	3.24204593508376	0.0481713034961004	11.3630420050871	0.000749200158573283	0.00189863594491526	C17orf78	PML	hmc
chr17	37406885	37479724	554	0.977783948903083	0.0268169793733121	0.0665899385413077	2.48312599321224	0.0397729591679956	35.7811663038074	2.2077180822332e-09	4.03529174129047e-08	TADA2A	PML	hmc
chr17	37489890	37513500	276	0.999721293199554	0.0298408026313718	0.0559788357201413	1.87591588643431	0.0261380330887695	8.1118374218273	0.00439771282313464	0.00912277129491085	DUSP14	PML	hmc
chr17	38351843	38405592	471	1.01845500571615	0.0241552872270107	0.0567386503279292	2.34891226068649	0.0325833631009185	18.1965519897174	1.99239212557058e-05	7.86114182488991e-05	SOCS7	PML	hmc
chr17	38419279	38512384	679	0.953211736716891	0.0406137773676207	0.0879266065283151	2.16494530248779	0.0473128291606945	12.606010380147	0.000384508337449356	0.00105404190490427	ARHGAP23	PML	hmc
chr17	39461485	39567558	734	0.896038566338294	0.0306323949149185	0.0596845059045923	1.94841134917351	0.0290521109896738	13.6644593442356	0.000218551857340387	0.000639699427138768	CDK12	PML	hmc
chr17	39687913	39730425	344	0.891771019677996	0.0259911039742933	0.0579623417863053	2.23008387191377	0.031971237812012	9.88574298341175	0.00166564262510309	0.00384096458625711	ERBB2	PML	hmc
chr17	40058289	40093866	153	0.831070889894419	0.0447319192376077	0.108090545827319	2.41640751547371	0.0633586265897108	9.6405178525353	0.00190331568390745	0.00432110890060956	THRA	PML	hmc
chr17	40121970	40136916	78	0.974358974358974	0.0308530245850444	0.103269633930011	3.34714781837208	0.0724166093449669	9.0375886852676	0.0026448426469535	0.00579733087087931	MSL1	PML	hmc
chr17	40140317	40172170	230	0.895652173913044	0.0429817806667922	0.093075751280986	2.16546987670282	0.0500939706141938	11.5048393799074	0.00069415228253542	0.00177505995167808	CASC3	PML	hmc
chr17	40219303	40284135	447	0.943383238685252	0.0345765714790295	0.0802802568500852	2.32181079314861	0.0457036853710557	30.9399645147973	2.66134658552902e-08	3.05957845917167e-07	WIPF2	PML	hmc
chr17	40287878	40304656	98	0.997645211930926	0.0299100707534991	0.0736154568311275	2.46122643566517	0.0437053860776285	9.95598090263151	0.00160327679626833	0.00371525922309399	CDC6	PML	hmc
chr17	40309179	40357642	169	0.966772872098316	0.064494254269367	0.13537037037037	2.0989524090779	0.0708761161010033	20.2091669992665	6.94194760735186e-06	3.18518868599111e-05	RARA	PML	hmc
chr17	40443449	40457724	94	0.875613747954173	0.028307261315132	0.110439110276626	3.90144101356742	0.0821318489614944	22.5104669658056	2.0900166346627e-06	1.15607672545227e-05	IGFBP4	PML	hmc
chr17	41835684	41848383	146	0.99104320337197	0.0236335686642739	0.0539329892575836	2.28205016448119	0.0302994205933097	9.96231268445745	0.00159777221971717	0.00370522594530736	KLHL10	PML	hmc
chr17	41930616	41966502	298	0.905782137325761	0.0129617415894691	0.0524401300730257	4.04576265550853	0.0394783884835566	37.2728352917135	1.02705298766003e-09	2.20350608679033e-08	ODAD4	PML	hmc
chr17	42458843	42522581	420	0.968864468864469	0.0447924946662423	0.0859022939077036	1.91778320336428	0.0411097992414612	13.2768598070579	0.000268702192683466	0.000765184588735777	ATP6V0A1	PML	hmc
chr17	42659283	42667005	62	1.03473945409429	0.0223755534718963	0.0725480612577387	3.24229125097885	0.0501725077858424	8.92334033961419	0.00281549091625818	0.00612244709358234	TUBG2	PML	hmc
chr17	42780609	42797065	120	0.943589743589744	0.0205483293029399	0.0703802221874511	3.42510678848143	0.0498318928845113	20.074653555379	7.44772075624714e-06	3.38050419454221e-05	WNK4	PML	hmc
chr17	42900796	42914437	166	1.02780352177943	0.0195875529678461	0.0522436741501525	2.66718738353448	0.0326561211823064	12.8017862039936	0.000346288568741791	0.000958574983367601	G6PC1	PML	hmc
chr17	42980564	42995141	71	0.910075839653304	0.0321442631271493	0.0864528841459162	2.68952763993825	0.0543086210187668	10.7552111716926	0.00103986101444038	0.00253966055449862	RUNDC1	PML	hmc
chr17	43170480	43211688	205	0.953095684803002	0.0237015397089031	0.074337572216494	3.13640266115582	0.0506360325075909	26.1790593392703	3.11178782336611e-07	2.30106920600066e-06	NBR1	PML	hmc
chr17	43211834	43220040	28	0.912087912087912	0.0131552355690287	0.114285714285714	8.68746999519923	0.101130478716686	9.6106176913131	0.00193455560651436	0.00438256862708862	TMEM106A	PML	hmc
chr17	43483864	43610337	1237	0.956470368758162	0.0224781859371911	0.0586819481375842	2.61061761396379	0.0362037622003932	27.7656352015551	1.36937012225905e-07	1.15475003669822e-06	DHX8	PML	hmc
chr17	44656403	44690307	264	1.05914918414918	0.0112419805927777	0.0404327591045042	3.59658680877635	0.0291907785117264	24.7553727080218	6.50871178009251e-07	4.27060863435127e-06	MEIOC	PML	hmc
chr17	44708607	44752263	412	0.966952949962659	0.0133227647147596	0.0367162380762086	2.75590231174259	0.023393473361449	11.6861669142857	0.00062966483125117	0.00162530999887681	DBF4B	PML	hmc
chr17	44957991	45109015	1096	0.909531162268388	0.032683875913188	0.0719565740296401	2.20159243722393	0.0392726981164521	35.7519267056769	2.24110221987561e-09	4.08165325377345e-08	NMT1	PML	hmc
chr17	45894526	46028333	1358	1.02854877081681	0.0230860107417953	0.0469694594054527	2.03454204066614	0.0238834486636574	14.3434173101486	0.000152311300418	0.000466826488145419	MAPT	PML	hmc
chr17	46511507	46556909	71	1.33586132177681	0.0319138445286342	0.0815811356616774	2.55629294641954	0.0496672911330432	15.7553145551918	7.208514526804e-05	0.000241727308861797	LRRC37A2	PML	hmc
chr17	46923074	46975523	457	0.99781181619256	0.0207752663616734	0.0512313502166428	2.46597802043854	0.0304560838549694	31.3249404176126	2.18257741819979e-08	2.59102336791685e-07	GOSR2	PML	hmc
chr17	47253826	47313742	429	1.03102026178949	0.0522471705486124	0.0865781521807432	1.65708786278078	0.0343309816321308	16.3929050829185	5.14775557601362e-05	0.000179625629291731	ITGB3	PML	hmc
chr17	47522941	47624664	511	0.975763962065332	0.0403291823676802	0.105378903560555	2.61296900591285	0.0650497211928751	25.111800949223	5.41007628356468e-07	3.66016709023577e-06	NPEPPS	PML	hmc
chr17	47896149	47928956	203	1.00037893141341	0.0366974807787325	0.077664699065973	2.11634960814483	0.0409672182872405	16.7157144979973	4.34198495254182e-05	0.000155288945864579	SP2	PML	hmc
chr17	48831017	48866521	190	0.924696356275304	0.0306950777783476	0.0802048890847835	2.6129560466975	0.0495098113064358	12.1478477416996	0.000491445445409389	0.00130980593851857	CALCOCO2	PML	hmc
chr17	48908406	48929055	118	0.891786179921773	0.0408617550490919	0.108949365000825	2.66629186313538	0.0680876099517328	17.7080754838047	2.57530982034932e-05	9.85492168462493e-05	UBE2Z	PML	hmc
chr17	48997384	49056144	574	1.1176628249799	0.0154440561409045	0.0300770807360571	1.94748584579385	0.0146330245951526	9.31409287854214	0.00227397934903858	0.00506718219758092	IGF2BP1	PML	hmc
chr17	49132459	49176839	497	1.0032502708559	0.0139873939579354	0.0303471139575653	2.169604577438	0.0163597199996299	11.1119219424892	0.000857745590811963	0.00213848745914819	B4GALNT2	PML	hmc
chr17	49210410	49223224	62	0.844913151364764	0.0539529082427217	0.130401413122291	2.41694873120916	0.0764485048795689	8.07750603058691	0.00448180839152969	0.00926573366032079	ABI3	PML	hmc
chr17	49495292	49515007	133	0.91150954308849	0.0286414555996069	0.110797372198929	3.86842672201514	0.0821559165993226	19.059049888366	1.26735329015098e-05	5.3210841600903e-05	NGFR	PML	hmc
chr17	49788623	49835025	346	0.98910626945309	0.053977420393169	0.0980126822823452	1.81580893581845	0.0440352618891762	12.5004470418667	0.00040685465077285	0.00110871407784773	KAT7	PML	hmc
chr17	50055967	50090480	239	0.970389443192791	0.0295853354230151	0.076063691155883	2.57099302976675	0.0464783557328679	27.9608823530163	1.23792800742944e-07	1.06478689475397e-06	ITGA3	PML	hmc
chr17	50560714	50627473	639	0.977248104008667	0.0209090636979853	0.0674769150330837	3.2271610057597	0.0465678513350985	28.9896258676501	7.27669486406143e-08	6.91391528623601e-07	CACNA1G	PML	hmc
chr17	50634776	50692252	552	0.919453734671126	0.0274315488083625	0.0710878529493989	2.5914633346451	0.0436563041410365	18.4036403990318	1.78716219200756e-05	7.14525040341411e-05	ABCC3	PML	hmc
chr17	50719564	50756218	264	1.06293706293706	0.0478462698282596	0.0927695848499631	1.93890945277348	0.0449233150217035	11.5695884068369	0.000670392560486279	0.00171988048021717	LUC7L3	PML	hmc
chr17	51260545	51297935	224	1.06284340659341	0.0277064355200873	0.0645560052580601	2.33000037883822	0.0368495697379728	17.3026725935198	3.18738245419515e-05	0.000118987646835145	UTP18	PML	hmc
chr17	54899386	54961955	483	1.19589106545628	0.0203425499984682	0.0532341650310598	2.61688751091031	0.0328916150325917	21.3705396576032	3.78543401821202e-06	1.91119978459515e-05	TOM1L1	PML	hmc
chr17	54968726	55173631	1003	1.27064958969246	0.0225310713508497	0.0461304659498208	2.04741555479034	0.023599394598971	23.369521093207	1.33679950019029e-06	7.88782567574082e-06	STXBP4	PML	hmc
chr17	55264959	55325186	485	1.19619349722443	0.0299452077074235	0.0915728430992523	3.05801328860214	0.0616276353918288	41.6249829785359	1.10571245062696e-10	3.73668656835526e-09	HLF	PML	hmc
chr17	55751050	55842829	531	1.22120817036071	0.0214993069081746	0.0519734076146805	2.41744572681638	0.0304741007065059	51.056278539666	8.97553485059035e-13	7.76519599070354e-11	PCTP	PML	hmc
chr17	55882300	56517015	3600	1.29286324786325	0.0138438881271857	0.0285345986899963	2.0611694076003	0.0146907105628105	28.4480460779059	9.62468526588896e-08	8.69760837088906e-07	ANKFN1	PML	hmc
chr17	56834106	56869566	215	1.04078711985689	0.026990812834305	0.0601560796894675	2.22876132181576	0.0331652668551625	10.3673837683524	0.00128261179460083	0.00305832446940921	DGKE	PML	hmc
chr17	56978128	57006767	247	0.967611336032389	0.0260967508593016	0.0551646586545613	2.11385160367192	0.0290679077952596	11.764788558307	0.000603617386974828	0.00156597913541605	SCPEP1	PML	hmc
chr17	57085091	57121345	332	0.956904541241891	0.03764096244287	0.0944962431915117	2.51046299187845	0.0568552807486417	17.5021677470942	2.86980287758449e-05	0.000108610559705063	AKAP1	PML	hmc
chr17	57255850	57684688	4214	1.06624438684239	0.034629497959678	0.0824619082538963	2.3812620197357	0.0478324102942182	38.6835631471846	4.98388389932855e-10	1.24419571275718e-08	MSI2	PML	hmc
chr17	58083418	58095541	65	1.08402366863905	0.038804361185564	0.149684240109772	3.85740766080328	0.110879878924208	15.6747902170325	7.52201086253832e-05	0.000250773452346393	DYNLL2	PML	hmc
chr17	58218547	58268517	357	1.07907778496014	0.0124326735654311	0.0265459085817769	2.13517297322014	0.0141132350163458	11.7359111110204	0.000613055646542459	0.00158828751362581	LPO	PML	hmc
chr17	58692572	58735610	395	1.02083739045764	0.0211161692173633	0.048228997942885	2.28398425142509	0.0271128287255217	16.1345886861906	5.8996663970652e-05	0.000202391927541089	RAD51C	PML	hmc
chr17	58755853	58985178	1653	1.09316394434362	0.0139172830126344	0.0266973800397027	1.91828965578024	0.0127800970270683	23.218732364237	1.44582112126313e-06	8.45727143049839e-06	PPM1E	PML	hmc
chr17	59331654	59401728	562	0.936216808102929	0.0693340991012806	0.121022070101494	1.74549134798318	0.0516879710002129	14.7855852363985	0.000120452734414971	0.000379318870583207	YPEL2	PML	hmc
chr17	59619683	59696955	374	1.04771698889346	0.0662097987460639	0.131006620778392	1.97865909970282	0.0647968220323279	14.8620774248907	0.000115665074999845	0.000365702625601012	CLTC	PML	hmc
chr17	59707191	59842254	759	0.998783824870781	0.0516828958102676	0.100022916712726	1.93531951227963	0.0483400209024583	24.3458303430099	8.05008035524573e-07	5.11695231986278e-06	VMP1	PML	hmc
chr17	59893045	59950573	372	0.941687344913151	0.0359757162474268	0.0677519010048447	1.88326760581704	0.0317761847574178	10.8468203504639	0.000989655438329912	0.00243084759339524	RPS6KB1	PML	hmc
chr17	60149941	60170898	175	0.929230769230769	0.0376447951682835	0.110397106831228	2.9325994825505	0.0727523116629443	39.2114986097495	3.80293968266956e-10	1.00507021808877e-08	CA4	PML	hmc
chr17	60600192	60666279	512	0.987530048076923	0.0438365591150839	0.0862027754486989	1.96645852660085	0.042366216333615	20.4420475750791	6.14644197184433e-06	2.88520505547703e-05	PPM1D	PML	hmc
chr17	60677452	61392837	5333	1.10789135859453	0.0299736062368134	0.066797358516861	2.22853926848552	0.0368237522800477	35.8228798129347	2.160952019251e-09	3.9662167856728e-08	BCAS3	PML	hmc
chr17	62343940	62416479	484	1.13509218054673	0.0118704671341314	0.0274277569249153	2.31058783239049	0.0155572897907839	18.2363566479773	1.95118547972082e-05	7.71303171772657e-05	EFCAB3	PML	hmc
chr17	62458657	62615480	1154	0.971803759498734	0.0358266275006667	0.0898728778089948	2.50854975973729	0.054046250308328	40.218336334501	2.27106580021199e-10	6.71490283397054e-09	TLK2	PML	hmc
chr17	62627669	62693596	577	0.943340887881616	0.0448133497768188	0.109506277725046	2.44360839505222	0.0646929279482269	32.2526008979145	1.35375753196003e-08	1.73911430938762e-07	MRC2	PML	hmc
chr17	62966234	63427702	2624	1.17586186679174	0.0336482059260131	0.0636814706361972	1.89256659853492	0.0300332647101841	26.1692242477249	3.12767731656097e-07	2.3083088089424e-06	TANC2	PML	hmc
chr17	63523333	63548976	208	0.933801775147929	0.0155165078183804	0.0363327450303334	2.34155426308585	0.020816237211953	8.4377225114825	0.00367516239097842	0.00775999753676463	KCNH6	PML	hmc
chr17	63550221	63594285	330	1.00675990675991	0.0325225982091193	0.078636459884343	2.41790214234155	0.0461138616752237	17.3509494174881	3.10742994475478e-05	0.000116370268839491	DCAF7	PML	hmc
chr17	63600881	63608364	63	0.881562881562882	0.0164687093416602	0.0894268921083998	5.43010932145002	0.0729581827667397	14.4122616982426	0.000146843050566868	0.000452116994122494	TACO1	PML	hmc
chr17	63622414	63696304	399	0.884326200115674	0.0481841634564269	0.0770456537854881	1.59898290763439	0.0288614903290612	15.2769468483029	9.28427001696825e-05	0.000302054444552628	MAP3K3	PML	hmc
chr17	63773602	63819316	316	0.925024342745862	0.0315325619463681	0.0745564892623716	2.36442853546694	0.0430239273160035	25.0116358825997	5.69853731083161e-07	3.81576155459542e-06	DDX42	PML	hmc
chr17	63998350	64004304	41	0.878048780487805	0.0158840004667989	0.121572871572872	7.65379425837879	0.105688871106073	11.0724520207922	0.000876197377730824	0.00217989521151727	PRR29	PML	hmc
chr17	64449036	64468642	152	0.938259109311741	0.043588478406867	0.0913221995079865	2.0950995044048	0.0477337211011196	11.5193342331944	0.000688760528012239	0.00176294000697627	MILR1	PML	hmc
chr17	64506864	64542460	280	1.02032967032967	0.0379608461057321	0.0663930818327797	1.74898846163374	0.0284322357270476	14.6169720554986	0.000131722887772553	0.000410844273169611	CEP95	PML	hmc
chr17	65100811	65227702	1129	1.04374190910949	0.0189560727740915	0.0479908518767984	2.53168746758509	0.0290347791027069	63.4707156290837	1.6276865581434e-15	4.16225847834426e-13	RGS9	PML	hmc
chr17	66302612	66810742	4667	1.09249888744211	0.0419006118782648	0.0861956832120225	2.0571461691884	0.0442950713337577	25.2334133422295	5.07945245653232e-07	3.47499923481421e-06	PRKCA	PML	hmc
chr17	66835116	66894750	497	1.0899241603467	0.0157937770122463	0.0337827490745029	2.13899113861797	0.0179889720622566	15.3340665198782	9.00774129813159e-05	0.000294138893157108	CACNG5	PML	hmc
chr17	66964706	67033397	920	1.03369565217391	0.0241041923476248	0.0445747467008679	1.84925286265649	0.0204705543532431	11.1416842133063	0.000844092179783055	0.00210805811245015	CACNG4	PML	hmc
chr17	67377280	67697255	2981	1.02977833974144	0.0312237107555806	0.055616942763773	1.7812406475048	0.0243932320081924	20.1698800998401	7.08599426192062e-06	3.24119577999332e-05	PITPNC1	PML	hmc
chr17	67717930	67744530	210	0.997802197802198	0.0184312711338871	0.0419449198518966	2.27574753511049	0.0235136487180095	9.0890681017653	0.00257141862990264	0.00565538757945697	NOL11	PML	hmc
chr17	67825502	67984377	1186	1.00019457776625	0.0323688637329848	0.082092317096152	2.53615072105535	0.0497234533631672	41.6281864676879	1.1039021530957e-10	3.73668656835526e-09	BPTF	PML	hmc
chr17	68035635	68047363	87	1.02652519893899	0.0213709116446993	0.0751540126540127	3.51664982306234	0.0537831010093134	12.9815105692305	0.000314582066054349	0.000879946258085209	KPNA2	PML	hmc
chr17	68205480	68257711	350	0.966813186813187	0.0332503799383669	0.0738951838794605	2.22238615066754	0.0406448039410936	20.3329032291108	6.50719095447171e-06	3.01728925340525e-05	AMZ2	PML	hmc
chr17	68259181	68422730	1510	0.973611818644931	0.0280687077797057	0.0541182254527923	1.92806259117924	0.0260495176730866	22.9780575554056	1.63861055776876e-06	9.4190241751696e-06	ARSG	PML	hmc
chr17	68511779	68551318	339	1.02382573179033	0.0440326507386684	0.0875753356660311	1.98887267055046	0.0435426849273627	17.4518703790616	2.94674214428329e-05	0.000111011749146472	PRKAR1A	PML	hmc
chr17	69414696	69553864	1063	1.11021057963673	0.0339022826522858	0.0706245618112015	2.08318013673453	0.0367222791589157	22.2066322232592	2.4482662432553e-06	1.32103057089022e-05	MAP2K6	PML	hmc
chr17	70053428	70135607	617	1.17279640942526	0.0261276198526245	0.0526268348474918	2.01422231126826	0.0264992149948673	15.8678630293488	6.79223574048051e-05	0.000229353099423827	KCNJ16	PML	hmc
chr17	73165009	73176632	110	1.01118881118881	0.0260525561997877	0.0694536241462877	2.66590439777475	0.0434010679465001	11.2382421610156	0.000801290101463828	0.00201285179742467	SSTR2	PML	hmc
chr17	73193054	73208506	212	0.986211901306241	0.02764585516301	0.0802655802879567	2.90334951893083	0.0526197251249466	16.9029095186947	3.93412344379454e-05	0.000142589194121707	COG1	PML	hmc
chr17	74213570	74262019	480	0.858173076923077	0.0387232233143451	0.0744008064881482	1.92134848600236	0.0356775831738031	10.4575401887379	0.00122149825023688	0.00292809873185109	TTYH2	PML	hmc
chr17	74274233	74314883	393	0.900959091798787	0.0237414264501158	0.0449611897291822	1.8937863663606	0.0212197632790664	10.6368924412379	0.00110853788719738	0.00268314945503148	DNAI2	PML	hmc
chr17	74424850	74451652	195	0.966469428007889	0.0445241142922133	0.0988196920856508	2.2194645229121	0.0542955777934375	11.9184139640114	0.000555817823837735	0.00145897359973387	GPRC5C	PML	hmc
chr17	74670577	74747334	688	0.872093023255814	0.0204087113024188	0.0368505092576536	1.8056264656596	0.0164417979552348	9.8777001984674	0.00167293908158737	0.00385591062617269	RAB37	PML	hmc
chr17	74776498	74839752	604	0.878502292409577	0.0280593258565002	0.0615854875610692	2.19483133258536	0.0335261617045691	25.5061634800901	4.40971953186933e-07	3.08256825643012e-06	TMEM104	PML	hmc
chr17	75032574	75065888	243	0.880658436213992	0.0249382290662778	0.0721483504356347	2.89308235335747	0.0472101213693569	18.9536673814869	1.33931587191112e-05	5.58604237253123e-05	KCTD2	PML	hmc
chr17	75087726	75106161	129	0.774597495527728	0.0256220936310243	0.0715938478290459	2.79422317551588	0.0459717541980216	13.3158463005504	0.000263172517527622	0.000750567226703119	SLC16A5	PML	hmc
chr17	75205658	75235757	254	0.875832828588734	0.0272229448430572	0.0850885421058055	3.12561857640123	0.0578655972627484	22.6388368019214	1.95492740081683e-06	1.09156362365467e-05	NUP85	PML	hmc
chr17	75441158	75500451	447	0.854069867492686	0.042054158682771	0.0907622340619078	2.15822256121109	0.0487080753791368	24.5316583215549	7.30988629428062e-07	4.71294645133465e-06	TMEM94	PML	hmc
chr17	75667250	75708061	296	0.915280665280665	0.0447235446717137	0.0933886516591167	2.08813170656802	0.048665106987403	11.8465590080143	0.000577679917866839	0.00150716077289317	SAP30BP	PML	hmc
chr17	75721327	75757817	246	0.902126328955597	0.0194423017686933	0.0517373200836997	2.66106969736521	0.0322950183150064	11.9707020894034	0.000540435747044796	0.00142373181697462	ITGB4	PML	hmc
chr17	75784805	75825798	194	0.93695479777954	0.0510480744468736	0.104296948661886	2.04311229741739	0.0532488742150124	12.3984848956142	0.000429682341666391	0.00116255060785718	UNK	PML	hmc
chr17	76453350	76470116	159	0.979196903725206	0.0324809137399803	0.079455026544293	2.44620663015687	0.0469741128043127	8.61837412442776	0.00332788760004263	0.00711325167238299	AANAT	PML	hmc
chr17	76527585	76553577	201	0.959816303099885	0.0316901684303859	0.0696581196581196	2.19809875138841	0.0379679512277337	10.6627112781357	0.00109317034029688	0.00265103964493628	PRCD	PML	hmc
chr17	76735864	76781448	358	0.976149548775247	0.0220067057353475	0.0594311048093613	2.70059069831167	0.0374243990740139	18.1029128388869	2.09281034115035e-05	8.20262015028749e-05	MFSD11	PML	hmc
chr17	76868403	76950392	997	0.990818609675179	0.0162644617631638	0.0421278846940958	2.59018006913135	0.025863422930932	32.59199620538	1.13681938829492e-08	1.51280121552073e-07	MGAT5B	PML	hmc
chr17	77088748	77217100	1232	0.939622877122877	0.0479155137201846	0.098499299178608	2.05568701097146	0.0505837854584234	25.6840126501444	4.02144781375539e-07	2.85438323254663e-06	SEC14L1	PML	hmc
chr17	77280568	77500595	1431	0.877277858409934	0.0554414699698223	0.101513505540796	1.83100313891481	0.0460720355709737	18.3458350170856	1.84221266644726e-05	7.33589862945739e-05	SEPTIN9	PML	hmc
chr17	77958702	78108821	1246	1.00882825040128	0.0369353106932718	0.0853713933303277	2.31137607151303	0.0484360826370559	33.2351739616333	8.16599844939473e-09	1.16583655645444e-07	TNRC6C	PML	hmc
chr17	78187357	78207701	196	0.801805337519623	0.0414508125443632	0.0956487051974299	2.30752304541825	0.0541978926530667	8.96173652607055	0.00275692720191646	0.00600959952100739	AFMID	PML	hmc
chr17	78231309	78240986	73	1.00421496311907	0.0143679080461313	0.0646343494919207	4.49852193404899	0.0502664414457894	8.88532845935262	0.00287471321931713	0.00623546518215704	TMEM235	PML	hmc
chr17	78378648	78425113	308	0.815934065934066	0.0439445016556193	0.0924239764091282	2.10319773639553	0.0484794747535089	21.9736686609411	2.76416850414939e-06	1.4639339659675e-05	PGS1	PML	hmc
chr17	79022813	79049787	314	0.947329740323371	0.0446311693777207	0.097769899907048	2.19061927505429	0.0531387305293273	16.0459923433918	6.18223380034761e-05	0.00021086231111027	C1QTNF1	PML	hmc
chr17	80036631	80100612	873	0.888272094457661	0.0275559832853004	0.0557218103005496	2.022131082155	0.0281658270152491	14.7835664827247	0.000120581755035254	0.000379661988441283	CCDC40	PML	hmc
chr17	80101532	80119880	159	1.00532172230285	0.0292297113973145	0.0805058858865838	2.7542484013024	0.0512761744892693	11.523111735133	0.000687362345826522	0.00175983732513534	GAA	PML	hmc
chr17	80169991	80216072	631	0.890649762282092	0.0201231695768613	0.0392818454647282	1.95207048843323	0.0191586758878669	9.7284884152701	0.00181433638342701	0.00413746533906836	CARD14	PML	hmc
chr17	80219698	80253499	331	0.87520334650244	0.0181962281166416	0.0551667713046553	3.03176960362471	0.0369705431880137	16.8381511623966	4.07066782032219e-05	0.00014691826657249	SLC26A11	PML	hmc
chr17	80260851	80398793	1449	0.893719806763285	0.0271198126365085	0.0632234814373558	2.33126542151124	0.0361036688008473	59.0903185598248	1.50598379950563e-14	2.66333938673318e-12	RNF213	PML	hmc
chr17	80415164	80438085	227	0.898678414096916	0.0198847709494989	0.0480859010270775	2.4182275546045	0.0282011300775786	9.55171642166505	0.00199762534184481	0.00451032864141862	ENDOV	PML	hmc
chr17	80544818	80966370	5232	0.973785579863562	0.0291588569061363	0.0641045527135565	2.19845904521951	0.0349456958074203	43.4285357997681	4.39728633601637e-11	1.77042232630719e-09	RPTOR	PML	hmc
chr17	81035121	81117433	655	0.868937169700528	0.0308509786491526	0.0596085615668521	1.93214491652729	0.0287575829176995	9.91994910848907	0.00163496902443631	0.00377759692910967	BAIAP2	PML	hmc
chr17	81395456	81466330	278	0.81322634200332	0.0409402777832432	0.0778881348189292	1.90248183540192	0.0369478570356859	10.91288920771	0.0009549746674791	0.00235544651104106	BAHCC1	PML	hmc
chr17	81683325	81703137	112	0.859203296703297	0.0277266190648438	0.0880976119261264	3.17736582740557	0.0603709928612826	18.7879025214067	1.46090848413318e-05	6.02939394661989e-05	HGS	PML	hmc
chr17	81712235	81721015	95	0.834817813765182	0.0185578976964066	0.0658191659031525	3.54669300261835	0.0472612682067459	9.16283579146656	0.00246979545195601	0.00545916824405601	SLC25A10	PML	hmc
chr17	82217933	82261128	167	0.773836941501612	0.0439348019581733	0.0945353289244692	2.15171856275734	0.0506005269662959	9.12669707050707	0.00251906098061488	0.00555314433086852	SLC16A3	PML	hmc
chr17	82519712	82644661	1215	0.889268755935423	0.0472967476176217	0.0854527677474742	1.80673665847663	0.0381560201298525	12.0024941414157	0.000531293996307073	0.00140355665114041	FOXK2	PML	hmc
chr17	82716705	82730327	125	0.849230769230769	0.00828175545300559	0.0499732042264243	6.03413183472934	0.0416914487734187	17.4456039476851	2.95647193323623e-05	0.000111333966950506	FN3KRP	PML	hmc
chr17	82735614	82751195	164	0.930112570356473	0.0354236174526794	0.0991616581907844	2.79930919882052	0.0637380407381051	20.3966015530472	6.29414710514329e-06	2.93939155159493e-05	FN3K	PML	hmc
chr17	82752041	82945913	2339	0.911007333837603	0.0271180772955795	0.0540097199049711	1.99165004643508	0.0268916426093916	24.8028960394692	6.35019899113772e-07	4.18546901808774e-06	TBCD	PML	hmc
chr17	212388	386253	2265	0.961385634233316	0.023424421758223	0.047481669047754	2.0270156308591	0.0240572472895311	19.5411252768357	9.84570637443944e-06	4.2751331281211e-05	RPH3AL	PML	hmc
chr17	439977	445938	98	0.862637362637363	0.0109195879800903	0.0476971777384607	4.36803822867925	0.0367775897583704	9.37592036308797	0.00219854293760846	0.00491529158888999	RFLNB	PML	hmc
chr17	508502	721716	2427	1.03625875566543	0.0296933714096226	0.051171060116399	1.72331593507823	0.0214776887067764	18.3220300075568	1.86537544294374e-05	7.41253664570021e-05	VPS53	PML	hmc
chr17	799309	979775	2893	0.966922811029275	0.0309308818834892	0.0800720346700208	2.58874075985408	0.0491411527865315	31.4095926564758	2.08946033229616e-08	2.50245935873673e-07	NXN	PML	hmc
chr17	1003518	1229737	2093	0.857326619868426	0.0584501411284359	0.089136367376333	1.52499832601719	0.0306862262478971	11.9076894562587	0.000559026975399083	0.00146646405776683	ABR	PML	hmc
chr17	1344274	1400221	440	0.919055944055944	0.0722862908654745	0.119066760575362	1.64715548618958	0.0467804697098878	21.5317584790127	3.48017254427908e-06	1.77753220042219e-05	YWHAE	PML	hmc
chr17	1420688	1463161	337	0.937685459940653	0.0534690073006747	0.118810810644061	2.22205005557605	0.065341803343386	13.0851309798753	0.000297649020746447	0.000837658004102471	CRK	PML	hmc
chr17	1464185	1492685	167	0.859051128512206	0.0525663867421565	0.125551848481785	2.38844357131924	0.0729854617396283	13.6764686805365	0.000217158589348237	0.000636408856471532	MYO1C	PML	hmc
chr17	1494576	1516741	195	0.905719921104536	0.0253819374166614	0.0831902219252538	3.27753632670473	0.0578082845085924	9.93880577088427	0.00161830503629805	0.00374275069687949	INPP5K	PML	hmc
chr17	1569267	1628885	389	0.821633379473997	0.0442082752603799	0.0673514574793347	1.52350339574763	0.0231431822189548	8.24338143804377	0.00409008643272884	0.00854739984169275	SLC43A2	PML	hmc
chr17	1650628	1684866	294	0.87257980115123	0.043375324747852	0.0719469269998949	1.65870635939061	0.0285716022520428	9.56972478573466	0.00197812434841253	0.00447163386035244	PRPF8	PML	hmc
chr17	1779484	1830633	487	0.910124782814721	0.0318688848493213	0.0830868953516024	2.60714787305687	0.0512180105022811	33.7484050132657	6.27204468668327e-09	9.42699774472656e-08	SMYD4	PML	hmc
chr17	1934676	2025333	1110	0.895841995841996	0.032345423520871	0.0686902502216039	2.12364664748574	0.0363448267007329	16.9231327045815	3.89243312059534e-05	0.000141429554418252	RTN4RL1	PML	hmc
chr17	2059838	2303784	2033	0.96889780165727	0.036334786242676	0.0810432866884163	2.23045998253952	0.0447085004457403	30.2233778172716	3.85040248037295e-08	4.15637000205918e-07	SMG6	PML	hmc
chr17	2322395	2336656	94	0.959083469721768	0.0230806115358874	0.0828974441607377	3.59164851554487	0.0598168326248504	17.6422940742022	2.66593223515598e-05	0.000101729049578255	TSR1	PML	hmc
chr17	2405561	2511890	958	0.986992131042235	0.0300272226701434	0.065644660389008	2.18617156538689	0.0356174377188646	23.389725482168	1.32283201063292e-06	7.82004065517235e-06	METTL16	PML	hmc
chr17	3440018	3513851	627	1.16697337749969	0.0176663459230374	0.0464586033346645	2.62978000867067	0.028792257411627	50.3191222933826	1.30670031038899e-12	1.02176404849136e-10	SPATA22	PML	hmc
chr17	3510501	3557811	590	1.01694915254237	0.0198999116223255	0.0516405818065777	2.59501563557914	0.0317406701842522	18.5633316829856	1.64351729780015e-05	6.65388913698592e-05	TRPV3	PML	hmc
chr17	3565443	3609410	560	0.900137362637363	0.0224618364527929	0.0738561018375761	3.28807050094931	0.0513942653847833	26.1761178000728	3.11653164986341e-07	2.30277736862028e-06	TRPV1	PML	hmc
chr17	3714627	3801187	1045	0.895841001104159	0.0191178104858193	0.0386287275136505	2.02056232026693	0.0195109170278312	22.0729073757527	2.62488401318532e-06	1.4012083086365e-05	ITGAE	PML	hmc
chr17	3802157	3846245	491	0.972426758577471	0.0255171008849824	0.06554970592392	2.56885397049545	0.0400326050389376	22.2987650517835	2.33356632766055e-06	1.269639897019e-05	NCBP3	PML	hmc
chr17	3896591	3916475	207	0.827573392790784	0.0235770560640189	0.0661894066802042	2.807365198627	0.0426123506161853	11.0803042138696	0.000872494856670931	0.00217211158699961	P2RX1	PML	hmc
chr17	4004444	4143029	1297	0.986774212680149	0.0320420710888127	0.0627483989135904	1.95831283001861	0.0307063278247776	21.8736387555937	2.91206988184864e-06	1.52815025996178e-05	ZZEF1	PML	hmc
chr17	4163820	4263994	938	0.949237329834345	0.0342108711065126	0.0733095573609244	2.14287315668407	0.0390986862544118	25.1192311597645	5.38927091626228e-07	3.65000621146854e-06	ANKFY1	PML	hmc
chr17	4269258	4366674	766	1.03364129343242	0.0360609726753039	0.110124639589643	3.05384551274352	0.0740636669143394	71.8214552673839	2.35576817373102e-17	1.53717935005214e-14	UBE2G1	PML	hmc
chr17	4669773	4704336	333	0.91037191037191	0.027350022028122	0.0558300586396197	2.04131677050255	0.0284800366114977	9.50586613745408	0.00204816057520347	0.00461122457639206	PELP1	PML	hmc
chr17	5499414	5619423	978	0.999449425829794	0.0226290680612471	0.0346108007898875	1.52948414385476	0.0119817327286404	14.4400394626133	0.000144693056043107	0.000446441659791897	NLRP1	PML	hmc
chr17	6393692	6435198	495	1.03310023310023	0.0141819452115007	0.0238872705175022	1.68434373150244	0.00970532530600155	8.15526736599147	0.00429362695737009	0.00893132932992352	AIPL1	PML	hmc
chr17	6451262	6556554	1062	0.997682167173693	0.0226595587209209	0.0493568550125339	2.17819135934736	0.026697296291613	18.4244005265157	1.76779733869297e-05	7.08129319222841e-05	PITPNM3	PML	hmc
chr17	6578146	6640710	480	1.07980769230769	0.023660883765923	0.0467753372933646	1.97690575534341	0.0231144535274416	12.0487760051619	0.000518263981151526	0.00137296784478935	KIAA0753	PML	hmc
chr17	6643310	6651633	68	1.05090497737557	0.0135696243017987	0.0910264315369754	6.70810256146219	0.0774568072351767	14.5110158714786	0.000139342335660937	0.000431833445416296	MED31	PML	hmc
chr17	6684718	6713376	337	1.01506505364072	0.00951880760758369	0.0238215140456413	2.50257332931727	0.0143027064380576	10.3227466109009	0.00131400593715529	0.00312373547095347	SLC13A5	PML	hmc
chr17	7187186	7219840	211	0.848341232227488	0.0309699454527869	0.0705802968960864	2.27899325827631	0.0396103514432994	10.3692118118673	0.00128134240298886	0.00305568270847615	DLG4	PML	hmc
chr17	8140471	8156505	28	1.02747252747253	0.0502642953733217	0.207358212102045	4.12535798148485	0.157093916728723	9.49127336242158	0.00206451487026884	0.00464412007313818	PER1	PML	hmc
chr17	8356901	8376703	147	0.877551020408163	0.0167714414339052	0.0659278923502646	3.93096160577973	0.0491564509163594	15.6581676180913	7.58841452688255e-05	0.000252675643308461	KRBA2	PML	hmc
chr17	8377515	8383212	42	1.02014652014652	0.0211860613810742	0.112173262555206	5.294672782144	0.0909872011741313	12.0849904865109	0.000508293607940125	0.00135014597740749	RPL26	PML	hmc
chr17	8474206	8631375	1551	1.12726280811387	0.025485720047095	0.0462176310715259	1.81347166123305	0.0207319110244309	17.4827146074436	2.89931776592715e-05	0.000109552296494887	MYH10	PML	hmc
chr17	8802721	8867676	555	0.980595980595981	0.0268291424109251	0.0438913817760284	1.63595917841024	0.0170622393651033	10.1244004867403	0.00146319243336873	0.00343055264733447	PIK3R6	PML	hmc
chr17	9250470	9576590	3523	1.03559029673137	0.0259232589993895	0.05657132874849	2.1822614490648	0.0306480697491004	34.005621091149	5.495308723012e-09	8.44741892490302e-08	STX8	PML	hmc
chr17	9910605	10198605	3214	0.958546742616438	0.0423957464560825	0.0574276886863141	1.35456250890176	0.0150319422302315	13.4133763272266	0.000249836321745993	0.000716854088915758	GAS7	PML	hmc
chr17	10300864	10373129	842	1.07162433765759	0.0139347481552735	0.0306487493987494	2.19944767262626	0.0167140012434759	17.817410986151	2.431480890923e-05	9.37085802422322e-05	MYH13	PML	hmc
chr17	10672473	10698374	222	1.07657657657658	0.0177473330636506	0.0395553891272861	2.22880750507252	0.0218080560636356	10.2319141653779	0.00138031343243328	0.00326332722163106	SCO1	PML	hmc
chr17	10699014	10730022	229	1.14276116896204	0.0313597388854859	0.056284942196731	1.79481539697326	0.0249252033112452	8.67023218517126	0.00323449978115246	0.00693164658649467	TMEM220	PML	hmc
chr17	10822469	10838086	190	1.08866396761134	0.0111606852203362	0.0462311318525191	4.14232020165573	0.0350704466321829	24.0281557321501	9.49372182082785e-07	5.89208586472697e-06	PIRT	PML	hmc
chr17	13494031	13601928	955	1.19685863874346	0.011413224493836	0.0261735576835919	2.29326582489705	0.014760333189756	16.7285083915038	4.31280344565635e-05	0.000154449620745941	HS3ST3A1	PML	hmc
chr17	15229772	15272291	389	1.06228989519478	0.0334953901924798	0.0837675394769904	2.50086770136499	0.0502721492845106	21.4802695709127	3.57488026014706e-06	1.81945828840137e-05	PMP22	PML	hmc
chr17	15303810	15341631	371	1.20402239270164	0.0175938973607038	0.0540735829851066	3.07342835282651	0.0364796856244028	31.8434825556612	1.67109459636036e-08	2.06815716461263e-07	TEKT3	PML	hmc
chr17	15436014	15475727	341	1.11143695014663	0.021341632579402	0.0608504494510532	2.85125560215029	0.0395088168716511	31.5934355921476	1.90071010756967e-08	2.31151268416072e-07	CDRT4	PML	hmc
chr17	15502263	15563594	418	1.09624585940375	0.0332974846014153	0.056345934373174	1.69219792568893	0.0230484497717586	9.46589547340466	0.00209327222863902	0.0046999276676004	TVP23C	PML	hmc
chr17	15565482	15619703	448	1.03863324175824	0.0219662441250521	0.0401834450449281	1.82932707185475	0.018217200919876	12.4690608154541	0.000413748067953728	0.00112506893086484	FBXW10B	PML	hmc
chr17	16029064	16218184	1240	1.06910669975186	0.0338726785426279	0.0774571246602286	2.28671389428949	0.0435844461176008	39.4277080985269	3.40431931145306e-10	9.21601349508244e-09	NCOR1	PML	hmc
chr17	16441576	16492192	395	0.948393378773126	0.032788673058038	0.0719952772179707	2.19573622545001	0.0392066041599327	13.7855136401581	0.000204910161326961	0.000604802851492699	LRRC75A	PML	hmc
chr17	16620733	16653855	160	1.15240384615385	0.0167320684801188	0.0493754465634734	2.95094695686561	0.0326433780833547	13.3476795769962	0.0002587425817969	0.000739270100459421	ZNF624	PML	hmc
chr17	17212211	17237187	217	0.949308755760369	0.0226768276436057	0.0694047498777372	3.06060225744616	0.0467279222341315	29.2194828823951	6.46260953646154e-08	6.28427339457666e-07	FLCN	PML	hmc
chr17	17246615	17281272	234	0.900394477317554	0.0321809113482554	0.068482560230133	2.12804912480658	0.0363016488818777	13.4472154224323	0.000245370099182227	0.000705429715409493	COPS3	PML	hmc
chr17	17505562	17591707	923	0.90465872156013	0.0295050958350642	0.0649756728091117	2.20218477419395	0.0354705769740475	11.0442784043141	0.000889613222755272	0.00221007627861337	PEMT	PML	hmc
chr17	17810398	17837001	96	0.836538461538462	0.0651568510187024	0.125666227176475	1.9286725066011	0.0605093761577729	9.9972631706833	0.00156773041506587	0.00364466095289122	SREBF1	PML	hmc
chr17	17843510	17972421	868	1.00230414746544	0.0451091364635002	0.0937823172299012	2.07900936666754	0.048673180766401	22.5097489376779	2.0907980013681e-06	1.15617096960516e-05	TOM1L2	PML	hmc
chr17	17977408	18039208	549	0.91046658259773	0.0184275582460288	0.0600009560355287	3.2560448451416	0.0415733977894999	63.7917058755446	1.3829459899133e-15	3.63465096765685e-13	ATPAF2	PML	hmc
chr17	18244814	18258737	47	0.875613747954173	0.0450869292711641	0.122556670382757	2.71823059063683	0.0774697411115932	10.9118976165999	0.000955485980163616	0.00235609345877458	FLII	PML	hmc
chr17	18271427	18315006	391	0.914223883533346	0.0238063074932492	0.0414409796085379	1.74075629411615	0.0176346721152887	9.27345435538616	0.00232498801639963	0.00516928072310306	TOP3A	PML	hmc
chr17	18327859	18363562	329	0.908113163432312	0.0232866264842257	0.0529975429679357	2.27587894725052	0.02971091648371	15.8332368116432	6.91766415838599e-05	0.000232881976283825	SHMT1	PML	hmc
chr17	19334307	19378192	334	0.947950253339475	0.0364288866490443	0.0810600428780368	2.22515839308977	0.0446311562289925	18.0639314569002	2.13609853428002e-05	8.35152738929355e-05	B9D1	PML	hmc
chr17	19678287	19718978	341	0.982179111211369	0.0226490540649533	0.0628423115172731	2.77461086617803	0.0401932574523198	20.8234802281548	5.03617386448972e-06	2.44420410458423e-05	SLC47A2	PML	hmc
chr17	19770828	19867935	748	1.01480872069107	0.0237270788035355	0.0468873487056129	1.97611130699437	0.0231602699020774	11.1355817071436	0.000846873680225356	0.00211416763204544	ULK2	PML	hmc
chr17	19904301	19978342	483	0.940117853161331	0.0464292169161475	0.082929266747478	1.78614398983404	0.0365000498313305	16.4463657066692	5.00460323402381e-05	0.000175536806297373	AKAP10	PML	hmc
chr17	20449394	20467538	49	0.885400313971743	0.0114393939393939	0.0845117845117845	7.38778513612951	0.0730723905723906	8.54741242238493	0.00346013728794109	0.0073592892099377	LGALS9B	PML	hmc
chr17	20999595	21043759	398	0.961345187475841	0.06181201292514	0.116598044631252	1.8863330785306	0.0547860317061124	14.2635406603622	0.000158913389663379	0.000484394019426567	USP22	PML	hmc
chr17	27756765	27800528	442	1.00957187608771	0.0179369767661825	0.0523543161071564	2.91879265885333	0.0344173393409738	21.5548860136665	3.43845557585795e-06	1.75806254693218e-05	NOS2	PML	hmc
chr17	27878313	27894751	136	1.04185520361991	0.0283575510010203	0.0838441147545681	2.9566768565999	0.0554865637535478	19.1882932859568	1.18437502360377e-05	5.02622304813952e-05	LYRM9	PML	hmc
chr17	28346632	28357526	49	0.894819466248038	0.00939814814814815	0.10477966932885	11.1489697413948	0.0953815211807015	14.2953528329005	0.000156250148295902	0.000477275473156313	POLDIP2	PML	hmc
chr17	28455751	28614196	1240	0.957196029776675	0.0217781742137531	0.0441224306152076	2.02599309667309	0.0223442564014546	19.4462817680869	1.03469071718537e-05	4.46102812515352e-05	RSKR	PML	hmc
chr17	28553382	28571793	119	0.946347769877182	0.0305373503246741	0.0617925472142175	2.02350716605197	0.0312551968895434	8.20126281037351	0.00418612436580519	0.00873652050006966	PIGS	PML	hmc
chr17	28755979	28855231	800	0.912788461538462	0.0253684373268353	0.0631584347321425	2.48964624499485	0.0377899974053073	27.2330253369917	1.80351570693494e-07	1.44916890540679e-06	FAM222B	PML	hmc
chr17	28905249	28951770	259	0.95040095040095	0.0449087821058236	0.104779654956646	2.33316625487064	0.0598708728508224	20.9100014713169	4.81374679167266e-06	2.35072336874379e-05	PHF12	PML	hmc
chr17	29071121	29180397	683	0.88748732965424	0.0388127240893147	0.0790797147232399	2.03746880897264	0.0402669906339252	27.4351241096981	1.6245368786152e-07	1.32638499576875e-06	MYO18A	PML	hmc
chr17	29255838	29294147	202	1.04569687738005	0.0622799906115182	0.125786679467661	2.01969650657586	0.0635066888561428	17.3779087852802	3.06366208158066e-05	0.0001148675997023	NUFIP2	PML	hmc
chr17	29625937	29930275	1663	1.00226652481613	0.0531177760017407	0.0907726253244909	1.70889355987939	0.0376548493227501	24.6877755530705	6.74103961950918e-07	4.40016187374861e-06	SSH2	PML	hmc
chr17	30194318	30236001	450	1.07418803418803	0.0197099423516641	0.0496309337349523	2.51806590041913	0.0299209913832882	20.2229044839327	6.89227535555827e-06	3.16636383960255e-05	SLC6A4	PML	hmc
chr17	30248202	30292055	283	1.11388964392498	0.0202440996342469	0.047373313016531	2.34010471556807	0.0271292133822842	15.9946131958113	6.35229711039851e-05	0.000216000931213065	BLMH	PML	hmc
chr17	30316332	30334058	128	1.06610576923077	0.0158369701731358	0.0431099631702301	2.72210926073204	0.0272729929970943	13.9669161606911	0.000186055934633534	0.000555847245195827	TMIGD1	PML	hmc
chr17	31272012	31297538	131	1.13623018203171	0.0315318370288601	0.0661933388612493	2.09925412213264	0.0346615018323892	12.4115375665478	0.000426689402969542	0.00115527880560776	OMG	PML	hmc
chr17	32492521	32877176	2635	1.16213691431908	0.0291122685387319	0.0555687523937495	1.90877438217564	0.0264564838550176	23.0597933392757	1.57040549018089e-06	9.06552260240786e-06	MYO1D	PML	hmc
chr17	33013086	34174963	8465	1.21703848425644	0.0153203557277541	0.0299647437778013	1.95587780794918	0.0146443880500472	29.0539742996905	7.03895493114569e-08	6.74079676933552e-07	ASIC2	PML	hmc
chr17	34927858	34981077	320	1.10288461538462	0.0135979342361293	0.0319752520591311	2.35147865138027	0.0183773178230017	14.8269919221258	0.000117836831465887	0.000371669258349168	CCT6B	PML	hmc
chr17	35005989	35089318	492	1.00171982489056	0.0393881828196775	0.0736657933624484	1.87025112835738	0.0342776105427709	10.328122190325	0.00131018436775525	0.00311739202703793	RFFL	PML	hmc
chr17	35092220	35121521	290	0.930769230769231	0.0248277257466396	0.0483473802500351	1.94731409326039	0.0235196545033956	11.6622529281644	0.000637810540456667	0.0016445413349314	RAD51D	PML	hmc
chr17	35756248	35795706	332	0.940917516218721	0.0227321294151985	0.0679802796457253	2.99049325314303	0.0452481502305267	13.668395243082	0.000218094243029495	0.000638854080626493	MMP28	PML	hmc
chr17	37084991	37406835	2373	1.09721546889688	0.0234618108050686	0.0518644761260813	2.21059135447792	0.0284026653210127	40.2941713830371	2.18459763245478e-10	6.48966106733781e-09	ACACA	PML	hmc
chr17	37514806	37609471	679	1.05630452022205	0.0337349336518107	0.0657774209518602	1.94983104549043	0.0320424873000495	18.7805668632152	1.46653847816593e-05	6.0473540253506e-05	SYNRG	PML	hmc
chr17	37609738	37643445	239	0.950756356614097	0.0231518693101499	0.0476478515922711	2.05805634758754	0.0244959822821212	9.69311973779459	0.0018495924601536	0.004210336357486	DDX52	PML	hmc
chr17	37686430	37745058	581	1.10446180325698	0.0144332482439267	0.0311764780860422	2.16004585794891	0.0167432298421155	11.4010960631178	0.000734007863003624	0.00186412975327038	HNF1B	PML	hmc
chr17	38530030	38605951	574	0.966898954703833	0.0213883515269756	0.055756211356028	2.60684940051161	0.0343678598290523	26.0582891249586	3.31263587133088e-07	2.42682960097539e-06	SRCIN1	PML	hmc
chr17	38765690	38800125	271	0.936417825716719	0.0290537872315856	0.0879921160486521	3.0285936682634	0.0589383288170666	16.695979707696	4.38738765631874e-05	0.000156646295510414	PIP4K2B	PML	hmc
chr17	38800440	38825354	202	0.851865955826352	0.0283921426550774	0.0744986999798822	2.62391961342726	0.0461065573248048	12.8702858043509	0.000333840620958693	0.000927373175337837	CWC25	PML	hmc
chr17	39063312	39154393	752	0.94813829787234	0.0334699447049015	0.0606614445993801	1.81241544120318	0.0271914998944786	15.2164905719568	9.58626468945494e-05	0.000310216692578166	PLXDC1	PML	hmc
chr17	39173452	39197701	158	0.904089581304771	0.0362750425315852	0.103541984632442	2.85435873830572	0.0672669421008566	24.1679560561802	8.82891250462533e-07	5.53027180817693e-06	CACNB1	PML	hmc
chr17	39210540	39225944	132	0.960955710955711	0.0351440878170785	0.112658846529814	3.20562727694605	0.0775147587127357	26.3248059401079	2.88558555839341e-07	2.15655353560342e-06	STAC2	PML	hmc
chr17	39252662	39402522	1168	0.938751317175975	0.0383455541744585	0.0848311435219571	2.2122810674741	0.0464855893474986	44.0353661542716	3.22495939749338e-11	1.38067662169157e-09	FBXL20	PML	hmc
chr17	39404284	39451271	388	0.922680412371134	0.0246206772919875	0.0529532584756759	2.15076367914984	0.0283325811836884	9.11317176291229	0.00253775461746027	0.00558849419599683	MED1	PML	hmc
chr17	40019096	40061214	394	0.869972666926982	0.025724314097916	0.0605049268813155	2.35205209557821	0.0347806127833995	15.2728715024038	9.30432308956545e-05	0.000302466424710268	MED24	PML	hmc
chr17	40624961	40648653	166	1.14411492122336	0.0251562123408918	0.058930784883598	2.34259371343456	0.0337745725427061	12.8447533730311	0.000338426812596281	0.000939148053198332	SMARCE1	PML	hmc
chr17	40654664	40665180	76	1.18218623481781	0.0184459761447132	0.0425594816876602	2.30725017498508	0.024113505542947	8.52176085481646	0.00350924781395062	0.0074504091084245	KRT222	PML	hmc
chr17	40697990	40703751	68	1.08371040723982	0.0169222991352865	0.0719043887147335	4.24909098579862	0.0549820895794471	12.9557181515686	0.000318945817749877	0.000890967184718177	KRT24	PML	hmc
chr17	40792195	40799958	103	0.988050784167289	0.00361131245229283	0.0484211033022047	13.4081733280824	0.0448097908499118	18.518187547689	1.68290704032913e-05	6.79591334275461e-05	KRT28	PML	hmc
chr17	41420546	41424584	55	1.32027972027972	0.00841352413933059	0.0528455284552846	6.28102179064873	0.044432004315954	9.00628806109679	0.00269052302484896	0.00588791109046107	KRT37	PML	hmc
chr17	41476709	41481150	40	0.905769230769231	0.0173680549517433	0.112358882947118	6.46928416908539	0.0949908279953749	9.78059944360038	0.0017636280759936	0.00403984191768877	KRT35	PML	hmc
chr17	41717741	41734643	161	0.950310559006211	0.0195110967655852	0.0496506417559049	2.54473863527147	0.0301395449903197	8.65692940235543	0.00325819890021903	0.00697690367645635	HAP1	PML	hmc
chr17	41825056	41836259	116	0.856100795755968	0.0209983490265767	0.070840980070189	3.37364523184793	0.0498426310436124	15.340472092559	8.97725192424546e-05	0.000293295128042985	NT5C3B	PML	hmc
chr17	41848517	41865422	156	1.0138067061144	0.0364766167266124	0.103900188883699	2.84840531298222	0.0674235721570865	37.5384040961103	8.96307011358389e-10	1.97678526526046e-08	KLHL11	PML	hmc
chr17	41976420	42021375	289	0.93878094224115	0.0419938935780129	0.0749417008058344	1.78458567235767	0.0329478072278216	10.5079455979538	0.00118862330430018	0.00285979895578797	DNAJC7	PML	hmc
chr17	42025575	42098478	600	0.918589743589744	0.0230665728448534	0.0525846098209796	2.27968888896784	0.0295180369761262	20.8641989485976	4.93023840819706e-06	2.4008971125342e-05	ZNF385C	PML	hmc
chr17	42199175	42288632	656	0.968691369606004	0.0454722653998357	0.0883154549216255	1.94218287004334	0.0428431895217898	25.1841131235464	5.21096939109416e-07	3.54574519193365e-06	STAT5B	PML	hmc
chr17	42313323	42388539	505	0.931302361005331	0.0563030532733911	0.110352794607924	1.95997886779041	0.0540497413345329	18.5775943454179	1.63126618541356e-05	6.61247939495977e-05	STAT3	PML	hmc
chr17	42402448	42423255	102	0.92684766214178	0.0485521836000391	0.13170026566651	2.71255082472551	0.0831480820664713	18.7589716791635	1.48323923876433e-05	6.10557670548997e-05	CAVIN1	PML	hmc
chr17	42579512	42610622	184	0.97742474916388	0.0401157991679848	0.119049154155537	2.96763760475066	0.0789333549875523	19.805313416737	8.57439889096938e-06	3.80697677648554e-05	RETREG3	PML	hmc
chr17	42700274	42745048	315	0.893772893772894	0.0287167978300714	0.0561418398425034	1.95501741436203	0.027425042012432	9.90530990951092	0.00164802574136557	0.00380451276123712	EZH1	PML	hmc
chr17	43044294	43170244	1056	0.959134615384615	0.0208043089100986	0.0441362288077279	2.12149459030113	0.0233319198976293	36.7876448959422	1.31722383079121e-09	2.65168367553852e-08	BRCA1	PML	hmc
chr17	43527843	43579619	540	0.940883190883191	0.0216673653056019	0.0595975936972624	2.75056947887679	0.0379302283916606	19.5229210258231	9.93997908469503e-06	4.3111213435637e-05	ETV4	PML	hmc
chr17	43640388	43661921	248	0.90787841191067	0.0393647385894584	0.0826894325121978	2.10059651035868	0.0433246939227395	10.8431983512259	0.000991593107673439	0.00243465893038854	MEOX1	PML	hmc
chr17	43800798	43833169	346	1.02512227656736	0.0217083781426587	0.0476296977410934	2.19406983921555	0.0259213195984348	13.2509770177671	0.000272437836610138	0.000773726727025911	MPP3	PML	hmc
chr17	43875356	43909710	249	0.950880444856348	0.0171737823272094	0.0581860332368551	3.3880732926647	0.0410122509096457	25.5102318793801	4.40043074320671e-07	3.0772117869069e-06	MPP2	PML	hmc
chr17	43952732	44004468	547	1.01982843481929	0.0182638073756889	0.0333749706716036	1.82738297579886	0.0151111632959147	7.97952738204723	0.00473092912190485	0.00970232705904471	PYY	PML	hmc
chr17	44248389	44268140	231	0.905094905094905	0.0246287531130198	0.050481590282775	2.04970142220023	0.0258528371697553	10.2283463398392	0.00138298599945809	0.00326678867404138	SLC4A1	PML	hmc
chr17	44372179	44389648	137	0.873666479505896	0.0256138452813397	0.056551955210222	2.20786666699441	0.0309381099288823	9.5806827912842	0.0019663526491293	0.00444874356521686	ITGA2B	PML	hmc
chr17	44395280	44503429	713	0.979609450857698	0.0328680954087007	0.0846540578718304	2.57556931179593	0.0517859624631296	40.0681243161116	2.45258569325689e-10	7.11814096219328e-09	GPATCH8	PML	hmc
chr17	44673068	44689778	115	1.0428093645485	0.0140980419479765	0.0498927752836202	3.53898615621451	0.0357947333356437	11.1897648761486	0.000822497669379406	0.00206065449459374	CCDC43	PML	hmc
chr17	44798447	44830815	392	1.05003924646782	0.0205397321272806	0.0439935689070637	2.14187646822482	0.0234538367797831	9.61592210959847	0.00192897582255598	0.00437149814254214	GJC1	PML	hmc
chr17	44849947	44899444	392	0.954081632653061	0.0269229685117461	0.0558375956531794	2.07397618984022	0.0289146271414333	10.6794542944154	0.00108332014423328	0.0026298482475082	EFTUD2	PML	hmc
chr17	44924708	44947772	225	0.903931623931624	0.0209732512787676	0.0554053789347907	2.64171626031491	0.0344321276560231	11.2080697791698	0.000814423882110098	0.00204123749949263	KIF18B	PML	hmc
chr17	45023337	45061130	261	0.904509283819629	0.0366292762783534	0.0889101937489034	2.42729867424234	0.05228091747055	17.1407431574358	3.47096859351064e-05	0.000128158319404882	DCAKD	PML	hmc
chr17	45108958	45133353	150	0.907692307692308	0.0267050951247417	0.073576708187588	2.75515619187669	0.0468716130628464	11.304108211301	0.000773357842150216	0.00195201419861392	PLCD3	PML	hmc
chr17	45263118	45317028	262	0.901937756899589	0.062940604235688	0.134022690785798	2.12935182960645	0.07108208655011	16.0606012175296	6.13472033691594e-05	0.000209543886165091	MAP3K14	PML	hmc
chr17	46029915	46225388	1589	1.18569976279227	0.0623506838408685	0.131904795560994	2.11553085604709	0.0695541117201254	25.8407708739194	3.70773279490263e-07	2.66166265849554e-06	KANSL1	PML	hmc
chr17	46499779	46579694	116	1.28713527851459	0.0372347506742174	0.0805108073036138	2.16224913141052	0.0432760566293964	17.9934941140042	2.21661238035939e-05	8.62887390938916e-05	ARL17A	PML	hmc
chr17	46762505	46833153	829	1.00575299248399	0.0213997484411178	0.0415782152563016	1.94293009428151	0.0201784668151838	8.96966957603237	0.00274498235033056	0.00598701025994757	WNT3	PML	hmc
chr17	47117702	47189421	430	1.05849731663685	0.043683909269387	0.0806846734231127	1.84701128567848	0.0370007641537256	18.0036637026091	2.20480229285676e-05	8.58819962695112e-05	CDC27	PML	hmc
chr17	48133441	48430274	1931	1.1146476516751	0.0171369245794675	0.0369823424261344	2.15805013639638	0.0198454178466669	31.1267204550072	2.41720939309637e-08	2.82350946577547e-07	SKAP1	PML	hmc
chr17	48621155	48626357	52	1.00443786982249	0.00454545454545455	0.0557268353582412	12.2599037788131	0.0511813808127867	9.63146998182626	0.00191271463001709	0.00433984399805916	HOXB9	PML	hmc
chr17	48762233	48817228	536	0.982204362801378	0.0178113032826946	0.0414068007311071	2.324748507951	0.0235954974484124	20.416742039827	6.22825346657937e-06	2.91293228739697e-05	TTLL6	PML	hmc
chr17	49289205	49362472	448	1.02266483516484	0.0423885065161017	0.0956619429507051	2.25678965392109	0.0532734364346034	31.0679703144951	2.4914892798253e-08	2.89597368809178e-07	ZNF652	PML	hmc
chr17	49404048	49414904	93	0.894954507857734	0.0130706674676257	0.0608608271230449	4.65629068093032	0.0477901596554191	9.18679262059213	0.00243767671743658	0.00539798871175968	PHB1	PML	hmc
chr17	49598883	49678162	436	1.02205363443896	0.0544082233637785	0.102938840383005	1.89197209573903	0.0485306170192267	17.3774959219338	3.06432766132683e-05	0.000114869794642012	SPOP	PML	hmc
chr17	49710331	49789179	499	0.930168028364421	0.0438464692505194	0.0727785356406046	1.65984939915641	0.0289320663900852	8.17937133687925	0.0042369441412985	0.00882797775663857	FAM117A	PML	hmc
chr17	50110039	50130159	142	0.871614301191766	0.0337019658512571	0.0786008771929825	2.33223419488008	0.0448989113417253	8.07210388251071	0.00449518940731122	0.00928933811887629	SAMD14	PML	hmc
chr17	50375058	50397522	178	0.894122731201383	0.0190289243216637	0.0714016028129271	3.75226689674934	0.0523726784912634	26.5793917319379	2.52927353850918e-07	1.92989690198424e-06	LRRC59	PML	hmc
chr17	50693197	50707913	87	0.938992042440318	0.0518430093304271	0.0975382262996942	1.88141521025571	0.045695216969267	8.58285423376726	0.00339343033808583	0.00723455185754823	ANKRD40	PML	hmc
chr17	50962173	51120867	1010	0.984463061690784	0.0353428550598914	0.0831398576324617	2.35238091239585	0.0477970025725703	35.2313297239762	2.92775458898343e-09	5.04571039046752e-08	SPAG9	PML	hmc
chr17	51177424	51260162	509	1.07662082514735	0.0364848667144318	0.0783172409710194	2.14656782451779	0.0418323742565876	23.7191474522979	1.11468004586424e-06	6.77363214768433e-06	MBTD1	PML	hmc
chr17	51630312	52160016	2904	1.29458041958042	0.0130639135848462	0.0294241710984121	2.25232438252985	0.0163602575135659	33.1127310195619	8.69674240051432e-09	1.22355729698835e-07	CA10	PML	hmc
chr17	55719626	55732120	100	1.23846153846154	0.022245023328224	0.0907936507936508	4.08152643645259	0.0685486274654268	10.993184457436	0.000914475496017484	0.002265002593081	TMEM100	PML	hmc
chr17	56791912	56838772	308	1.05944055944056	0.0354141505996076	0.0760170562682126	2.14651643428249	0.040602905668605	10.462288739054	0.00121836232571367	0.00292132162816521	C17orf67	PML	hmc
chr17	56836386	56914079	574	0.951755561511659	0.0331563125625899	0.0676295142694332	2.03971759953003	0.0344732017068433	34.7224979699881	3.80212130411673e-09	6.28912075505252e-08	TRIM25	PML	hmc
chr17	57861242	57955411	601	0.889415077435044	0.0685251489978056	0.133694117553252	1.95102264655467	0.0651689685554462	15.824679879943	6.94901777967914e-05	0.000233895879482156	CUEDC1	PML	hmc
chr17	57971546	57988258	101	0.951256664127951	0.0526984047168988	0.122850352262117	2.33119679660289	0.0701519475452182	13.0291810345316	0.000306674631796585	0.000860754087435	VEZF1	PML	hmc
chr17	58000918	58007345	52	1.02218934911243	0.0208052647830391	0.147199328449328	7.07509997994973	0.126394063666289	27.8793741496397	1.29118862379317e-07	1.101088883643e-06	SRSF1	PML	hmc
chr17	58269854	58280934	124	0.913151364764268	0.0168907302413973	0.0536123049136564	3.17406673053474	0.036721574672259	8.38702323241385	0.00377909310698854	0.00795016996815388	MPO	PML	hmc
chr17	58301227	58328794	192	0.927483974358974	0.0316716965082668	0.0556264095123484	1.75634448561443	0.0239547130040815	9.94563269079275	0.0016123144684569	0.00373117606537971	TSPOAP1	PML	hmc
chr17	58353675	58417594	384	1.10797275641026	0.0208854531161126	0.0464683047964237	2.22491245643957	0.025582851680311	14.7269366679466	0.000124258270547162	0.000390069551022551	RNF43	PML	hmc
chr17	58420166	58488407	438	1.09957850368809	0.0130570963816354	0.0323776601937008	2.47969833777436	0.0193205638120654	18.6130569254738	1.60120118631357e-05	6.51853886102073e-05	HSF5	PML	hmc
chr17	58556677	58692054	1354	0.951141915691399	0.0197702339197651	0.0324084210174503	1.63925329103214	0.0126381870976852	10.9528276570502	0.000934608792416189	0.00231003163256159	TEX14	PML	hmc
chr17	58982637	59106920	863	1.00445672519832	0.0268501592220116	0.0645148842145529	2.40277473519278	0.0376647249925413	43.4526298314404	4.34347524856602e-11	1.7599910520046e-09	TRIM37	PML	hmc
chr17	59109856	59155259	345	0.95139353400223	0.0296557552220695	0.0746421284314483	2.51695253998794	0.0449863732093788	22.8219217826016	1.77726883724432e-06	1.00964449736338e-05	SKA2	PML	hmc
chr17	59674635	59707625	191	1.10833668948852	0.042189297626897	0.116706710255097	2.76626340848806	0.0745174126282004	44.4332159040914	2.63183655891012e-11	1.17735799537249e-09	PTRH2	PML	hmc
chr17	59859478	59892944	247	0.892556835876674	0.0225227851352723	0.0448844943712689	1.99284831346087	0.0223617092359967	10.1605902322985	0.00143474680256369	0.00337179753414218	TUBD1	PML	hmc
chr17	60041007	60078921	266	1.13302486986697	0.0225109563581391	0.064853447917964	2.88097257558386	0.0423424915598249	35.0130449177203	3.27503881222254e-09	5.54325218637631e-08	HEATR6	PML	hmc
chr17	60177326	60422469	1563	1.03523795462375	0.032232314637122	0.0714338949537089	2.2162198327339	0.0392015803165869	39.3480154720164	3.54613090426215e-10	9.49129209354351e-09	USP32	PML	hmc
chr17	60443157	60526241	547	0.988187315426804	0.0434871308380949	0.0925041221889391	2.12716084980031	0.0490169913508442	20.9821321309456	4.63586804614307e-06	2.27915123505236e-05	APPBP2	PML	hmc
chr17	61679138	61863558	1013	1.21816386969398	0.0144666817498433	0.0242671641989661	1.67745199753419	0.00980048244912277	15.6420361905219	7.65341988817246e-05	0.000254571391358565	BRIP1	PML	hmc
chr17	61865366	61928015	382	1.04953685058397	0.0174783059770632	0.0411890606265795	2.35658196398621	0.0237107546495162	13.3271699267293	0.000261588022657165	0.000746836172712965	INTS2	PML	hmc
chr17	61942604	62065277	758	1.04566673432109	0.0387566956194466	0.0879206623932709	2.26852834040773	0.0491639667738243	36.0554833209321	1.91778367530783e-09	3.5930911374109e-08	MED13	PML	hmc
chr17	62701313	62808343	1226	1.09863219977412	0.0207242839986592	0.0402675232663489	1.94301155441385	0.0195432392676897	17.243892950567	3.28752565518255e-05	0.00012226778296584	MARCHF10	PML	hmc
chr17	63745254	63776350	184	0.869147157190636	0.0439464104885948	0.107618274297244	2.44885243415212	0.063671863808649	20.6627432562276	5.47714317892972e-06	2.61675050628559e-05	CCDC47	PML	hmc
chr17	63819432	63830011	96	0.871794871794872	0.0319280539027458	0.086494645705172	2.7090484740673	0.0545665918024262	10.6600339668806	0.00109475382822891	0.00265453955555814	FTSJ3	PML	hmc
chr17	63832080	63843064	49	0.877551020408163	0.0233525156439149	0.093157564344005	3.98918753613081	0.0698050487000901	10.3750112047623	0.00127732371953955	0.00304801976605888	SMARCD2	PML	hmc
chr17	63938553	63972917	431	0.922898447260396	0.0229650127555013	0.0493735269287922	2.14994554779703	0.0264085141732908	22.6915894294712	1.90198549897026e-06	1.06830726022601e-05	SCN4A	PML	hmc
chr17	64147226	64263259	902	1.02711922224117	0.0437851825688912	0.0989534045600222	2.25997469359251	0.055168221991131	23.9052407988034	1.01195896291507e-06	6.23552570994524e-06	TEX2	PML	hmc
chr17	64319414	64413775	800	0.903557692307692	0.0459070238950506	0.0762934285568193	1.66191188370729	0.0303864046617687	12.4868046311606	0.000409836608970538	0.00111571545843037	PECAM1	PML	hmc
chr17	64477784	64497053	143	0.941904249596557	0.0351640216733244	0.0967562517941085	2.75156956428304	0.0615922301207841	22.6955560682165	1.89806325461619e-06	1.06642075317999e-05	POLG2	PML	hmc
chr17	64542281	64662306	767	1.03129074315515	0.0479751752219659	0.0995670548328128	2.07538699696557	0.0515918796108469	61.3130874914086	4.8683343748049e-15	1.0712033880748e-12	SMURF2	PML	hmc
chr17	64854129	64919479	260	1.18786982248521	0.0243561579756963	0.0494193114571127	2.02902738216863	0.0250631534814163	9.76560777384353	0.0017780672581007	0.00406799259158984	LRRC37A3	PML	hmc
chr17	65009288	65056739	330	1.01724941724942	0.0856253193835631	0.148186295774929	1.73063641504355	0.062560976391366	13.5309738398117	0.00023465825093776	0.000679381591569037	GNA13	PML	hmc
chr17	65528562	65561647	294	1.05991627420199	0.0267903299373966	0.0631422097629113	2.35690302846069	0.0363518798255147	15.3089369947136	9.12836290593044e-05	0.000297718047688593	AXIN2	PML	hmc
chr17	65635536	66192132	3359	1.22087617651774	0.0223600578771609	0.0568019651047012	2.54033175659711	0.0344419072275403	39.1750121090746	3.87467543988938e-10	1.01975637481261e-08	CEP112	PML	hmc
chr17	66212032	66256524	406	1.06119742326639	0.0174221221225916	0.0400420158333726	2.29834319560011	0.022619893710781	10.8372164445074	0.000994801666266987	0.00244190322101053	APOH	PML	hmc
chr17	67070443	67245988	1095	1.10284510010537	0.0404359730369028	0.0852524541760067	2.10833195724518	0.0448164811391039	41.0049495075432	1.51844191129696e-10	4.82105306836786e-09	HELZ	PML	hmc
chr17	67337915	67366604	202	0.94973343488195	0.039813340380055	0.0763132233390418	1.91677519671953	0.0364998829589867	15.1416504956459	9.9738411729667e-05	0.000321087098530195	PSMD12	PML	hmc
chr17	68420947	68457512	335	0.977956371986223	0.0355453727559054	0.0666462846494293	1.87496372895279	0.0311009118935239	9.87833000060649	0.00167236655503682	0.00385506058240489	WIPI1	PML	hmc
chr17	68535112	68601366	546	1.04395604395604	0.0473789098369986	0.0895983546338362	1.89110207351939	0.0422194447968376	22.7975110489165	1.79998667097285e-06	1.01887968216629e-05	FAM20A	PML	hmc
chr17	68867288	68955391	565	1.2002722940776	0.0305900367857102	0.0529613769168438	1.73132766357391	0.0223713401311336	8.5857663587713	0.00338800773111718	0.00722461914536064	ABCA8	PML	hmc
chr17	68974487	69060948	486	1.24184868629313	0.0223922623486483	0.067162951855285	2.99938214413335	0.0447706895066368	26.3439161420679	2.85717486113514e-07	2.13869936302454e-06	ABCA9	PML	hmc
chr17	69078701	69141894	340	1.21561085972851	0.0285204910546086	0.0492903524735423	1.72824347165571	0.0207698614189337	10.4427601216811	0.00123131132563409	0.00294863379080914	ABCA6	PML	hmc
chr17	69147213	69244845	448	1.22166895604396	0.01930162057162	0.0580539985699109	3.00772664940219	0.0387523779982909	65.958912548688	4.60421717665712e-16	1.47670511243869e-13	ABCA10	PML	hmc
chr17	69244310	69327243	404	1.22296268088347	0.0177560421125648	0.0547377903333797	3.08276979669052	0.0369817482208149	23.4685460796915	1.26972765796119e-06	7.55567813572314e-06	ABCA5	PML	hmc
chr17	72645948	73092711	4622	1.05447192357621	0.0265116443592958	0.0639069644434706	2.41052435591619	0.0373953200841749	33.8327342248351	6.00597490954335e-09	9.10263208057515e-08	SLC39A11	PML	hmc
chr17	73248448	73262351	145	1.14588859416446	0.0236278211923388	0.0894131765968422	3.78423282743625	0.0657853554045035	23.5645490972882	1.20792598828986e-06	7.2357022717344e-06	CPSF4L	PML	hmc
chr17	73283623	73312004	234	0.857001972386588	0.0418794587817464	0.110252307841072	2.63261061743059	0.0683728490593261	19.2573850913354	1.14227664544562e-05	4.87050494857312e-05	CDC42EP4	PML	hmc
chr17	73334383	73644444	3874	1.02114689646956	0.0206693031287917	0.0514068925420189	2.48711300142532	0.0307375894132272	35.4038796998196	2.67952613511545e-09	4.69487713470275e-08	SDK2	PML	hmc
chr17	75135247	75168280	257	0.873989823406166	0.0381017918700122	0.076561802766622	2.0094016320235	0.0384600108966099	9.04673591274488	0.00263164236289485	0.00577081805351271	JPT1	PML	hmc
chr17	75165585	75182958	123	0.886804252657911	0.0447209517635339	0.102646313320471	2.29526227132245	0.0579253615569368	15.7845612777891	7.09793412124395e-05	0.000238314775330552	SUMO2	PML	hmc
chr17	75272980	75289509	111	0.839223839223839	0.0178461798445547	0.0554945770679353	3.10960539181545	0.0376483972233807	8.86090395366277	0.00291343260616461	0.00631091788925255	SLC25A19	PML	hmc
chr17	75909573	75941139	295	0.901694915254237	0.0235683512055593	0.0458058519134449	1.94353230372094	0.0222375007078856	8.90853796057675	0.00283840421950097	0.00616561097007831	FBF1	PML	hmc
chr17	75941506	75979176	285	0.958434547908232	0.0279260619511807	0.0683821348926329	2.44868521068871	0.0404560729414522	21.6953867181944	3.19558853851821e-06	1.65249261687675e-05	ACOX1	PML	hmc
chr17	76004501	76027305	262	0.838520258367587	0.00942258772015366	0.0331304232166301	3.51606418540085	0.0237078354964765	14.3635351516869	0.000150692485295674	0.000462839457758488	EVPL	PML	hmc
chr17	76038774	76072516	302	0.936067244014264	0.0293903720578696	0.069608520437536	2.36841235968286	0.0402181483796664	18.0373840322187	2.1660928522832e-05	8.45656592608932e-05	SRP68	PML	hmc
chr17	76142464	76240492	867	1.0086948806672	0.0237337117243013	0.0514219504407733	2.16662067181517	0.027688238716472	25.850551395575	3.68899300472011e-07	2.65223459834038e-06	RNF157	PML	hmc
chr17	76274048	76308275	319	0.88377140101278	0.0186101409955284	0.0563726854895046	3.0291380115309	0.0377625444939762	20.1103111347041	7.31015055034074e-06	3.32924136857034e-05	QRICH2	PML	hmc
chr17	76309477	76384520	718	0.923505463895436	0.0369725868010969	0.0867973814428702	2.34761451531152	0.0498247946417734	29.8830635340981	4.58903967989496e-08	4.80300873134139e-07	PRPSAP1	PML	hmc
chr17	76389455	76453151	646	0.931888544891641	0.0432796868871086	0.0890602820207952	2.05778480452276	0.0457805951336865	26.4280543334801	2.73538608192178e-07	2.06016800157316e-06	UBE2O	PML	hmc
chr17	76565376	76586955	212	0.942307692307692	0.0318483411387635	0.0960565464559462	3.01606121453632	0.0642082053171827	18.0793641865856	2.11885419017323e-05	8.29438929264544e-05	ST6GALNAC2	PML	hmc
chr17	76624760	76643785	228	0.987516869095816	0.0221851564276612	0.0660603681265122	2.97768322445299	0.043875211698851	15.2087502221147	9.62563695494984e-05	0.000311041543884078	ST6GALNAC1	PML	hmc
chr17	76672550	76711003	336	0.863324175824176	0.03822280885143	0.0930710371388337	2.43496069324983	0.0548482282874037	16.9597820420445	3.81800844659166e-05	0.000139138787302639	MXRA7	PML	hmc
chr17	76712831	76726798	111	0.803880803880804	0.0277842511872631	0.0985331632653061	3.54636742236465	0.0707489120780431	17.8309174959385	2.41428275194123e-05	9.31026544018421e-05	JMJD6	PML	hmc
chr17	78356777	78360076	18	1.02136752136752	0.0689900744416873	0.288888888888889	4.18739784275878	0.219898814447202	15.6313914984959	7.69662167782224e-05	0.000255828512224539	SOCS3	PML	hmc
chr17	78423696	78577395	2302	0.942825636570206	0.021280571273428	0.0424147092513946	1.99311892084193	0.0211341379779666	23.1838798979461	1.47226308778553e-06	8.5933480598907e-06	DNAH17	PML	hmc
chr17	78674047	78782296	995	0.954619250096637	0.050761391580399	0.0909010955553509	1.79075263158174	0.0401397039749519	29.2134836886699	6.48265012267337e-08	6.29728892563389e-07	CYTH1	PML	hmc
chr17	78852976	78925386	638	0.852905714974681	0.0699788467995163	0.119739112889798	1.71107582313896	0.0497602660902815	8.080516501364	0.00447436911980714	0.00925338654143285	TIMP2	PML	hmc
chr17	78991715	79009866	166	0.891566265060241	0.0350787866909567	0.0728931830381106	2.07798472849982	0.0378143963471539	13.3825557766127	0.000253975409847177	0.00072718666674809	CANT1	PML	hmc
chr17	79089344	79611050	7247	1.00644298436488	0.0128287258252101	0.030432195342448	2.37219157670708	0.0176034695172379	33.3343334558758	7.76004472018325e-09	1.11667928699641e-07	RBFOX3	PML	hmc
chr17	79932342	80035871	1305	0.978249336870026	0.0252110439215086	0.0638904093900054	2.53422308052456	0.0386793654684969	28.1968084781281	1.09585115322239e-07	9.62710834374525e-07	TBC1D16	PML	hmc
chr17	81110486	81166220	434	0.947536334633109	0.0283285370403487	0.0764796861452249	2.6997400549239	0.0481511491048761	39.151521452045	3.92157546497753e-10	1.02781125379183e-08	AATK	PML	hmc
chr17	81189592	81222998	304	0.836538461538462	0.0249917293102116	0.0552652136369849	2.21134011780463	0.0302734843267732	8.20002439853422	0.00418898264118336	0.00874152167171512	CEP131	PML	hmc
chr17	81244810	81295546	349	0.778708397619572	0.0341679553041016	0.0676599414439378	1.98021628282263	0.0334919861398362	11.5971617948637	0.000660525476964327	0.0016970975696668	SLC38A10	PML	hmc
chr17	81556886	81648464	753	0.905710491367862	0.0291888011892095	0.0635987961906599	2.17887661019018	0.0344099950014504	12.0744612631372	0.000511172327212103	0.00135626948230996	NPLOC4	PML	hmc
chr17	81843158	81860855	100	0.816923076923077	0.0349368763714484	0.0962606837606838	2.7552744766659	0.0613238073892353	9.05129331272628	0.00262509060065118	0.00576066591457183	P4HB	PML	hmc
chr17	81939644	81947232	95	0.832388663967611	0.0120687250642693	0.0552607284314601	4.5788372953383	0.0431920033671909	16.1137953751916	5.96479520710065e-05	0.000204366865297783	MYADML2	PML	hmc
chr17	82101459	82212877	1157	0.89468785320125	0.0186467617950446	0.042892223909477	2.30025054113555	0.0242454621144324	27.5317414899849	1.54537361307958e-07	1.2753207536112e-06	CCDC57	PML	hmc
chr17	82239022	82273699	164	0.840994371482176	0.0630291516455058	0.130613167221649	2.07226598822487	0.0675840155761434	13.9218918901666	0.000190565955372595	0.000567171999609251	CSNK1D	PML	hmc
chr17	82654972	82698697	488	0.941519546027743	0.0288764149379828	0.0700496827309475	2.42584416664574	0.0411732677929647	27.661940941558	1.44477450046141e-07	1.20704052416032e-06	RAB40B	PML	hmc
chr17	82942148	83051808	1427	0.935151743841302	0.0245482749947041	0.0433755044331723	1.76694714567643	0.0188272294384683	16.3500916013356	5.26536174428036e-05	0.000183256281565233	B3GNTL1	PML	hmc
chr18	158382	214628	367	1.12345420247328	0.0246136379839445	0.054280716101124	2.20531057361498	0.0296670781171795	15.9721477991174	6.42812787901866e-05	0.000218265680701005	USP14	PML	hmc
chr18	596987	650333	478	1.14225941422594	0.0169249024425052	0.0362750097459685	2.14329210281694	0.0193501073034634	11.6845382959583	0.000630216230803614	0.0016265114205533	CLUL1	PML	hmc
chr18	657652	673577	108	1.11894586894587	0.0246504570116321	0.0618430608110691	2.50879976715589	0.0371926037994369	11.3006867161218	0.000774784291477573	0.00195457181010933	TYMS	PML	hmc
chr18	2655725	2805016	838	1.06416375986782	0.0384125821578445	0.0761353035731107	1.98204076102607	0.0377227214152662	40.1078336229684	2.40323323779686e-10	6.99636654751229e-09	SMCHD1	PML	hmc
chr18	2847005	2916002	633	0.958804228946409	0.0384676431351169	0.0798537321264594	2.07586755044947	0.0413860889913425	30.385359386265	3.54191330542611e-08	3.88092793738148e-07	EMILIN2	PML	hmc
chr18	3261478	3278460	98	1.04788069073783	0.0594148018468077	0.119087719298246	2.00434429799658	0.0596729174514379	13.4651260530925	0.000243038834732168	0.000699897103886291	MYL12B	PML	hmc
chr18	3411607	3459977	461	1.01067912564659	0.0217584013753509	0.0388922484266165	1.78745891096006	0.0171338470512656	13.5984587487675	0.000226371302564435	0.000659627988670588	TGIF1	PML	hmc
chr18	6729715	6915715	1304	1.20015337423313	0.016973269226522	0.0490134484309206	2.88768461613355	0.0320401792043986	26.8051215063276	2.25040140912121e-07	1.74884377268175e-06	ARHGAP28	PML	hmc
chr18	7566781	8406860	5916	1.21711655484475	0.0261116817623533	0.0667973814587557	2.55814168029044	0.0406856996964024	38.7939398113737	4.70987820531038e-10	1.19151103314289e-08	PTPRM	PML	hmc
chr18	8705555	8832777	1450	1.11188328912467	0.0228074315853995	0.0505490754572267	2.21634230351419	0.0277416438718271	27.8763008691891	1.29324114316682e-07	1.10219488001923e-06	MTCL1	PML	hmc
chr18	9136227	9285984	825	1.1383682983683	0.0516455482730857	0.0997068438429717	1.93059899985479	0.048061295569886	18.3031560036826	1.8839480102163e-05	7.48018312543531e-05	ANKRD12	PML	hmc
chr18	9334766	9402419	398	1.02860456126788	0.0395408233507525	0.0783120015508108	1.98053542932409	0.0387711782000583	12.8931897686471	0.000329779906404396	0.000917035293003729	TWSG1	PML	hmc
chr18	9475008	9538113	470	1.05008183306056	0.0404171767690838	0.0850086494126521	2.1032802439006	0.0445914726435684	26.3113477966715	2.90576323926783e-07	2.16820811422181e-06	RALBP1	PML	hmc
chr18	9708274	9862550	1397	1.01238918561753	0.0616422158902293	0.0992250967712199	1.60969386544957	0.0375828808809906	13.2231508203425	0.000276512392493833	0.000783534591668286	RAB31	PML	hmc
chr18	9914015	9960020	288	1.15811965811966	0.0664846129745271	0.139105285415417	2.09229292601452	0.0726206724408894	24.2511071482927	8.4558463418746e-07	5.32656392567554e-06	VAPA	PML	hmc
chr18	10525904	10552763	192	1.08774038461538	0.0304878334896085	0.0903934043532584	2.96490088034849	0.0599055708636499	26.6778272456629	2.40363992129707e-07	1.84969817936984e-06	NAPG	PML	hmc
chr18	11689263	11885684	2006	1.08539765319426	0.0203119173563826	0.0473114513483807	2.32924595538067	0.0269995339919981	26.9353347562318	2.10377358338365e-07	1.65185508374974e-06	GNAL	PML	hmc
chr18	11981024	12030876	506	0.911219215567042	0.0287642484466795	0.0729432669566061	2.53590032403668	0.0441790185099266	16.9605517393394	3.81646083661059e-05	0.000139123267985325	IMPA2	PML	hmc
chr18	12093842	12129763	242	1.23490146217419	0.0140245127646167	0.0417846381261015	2.97940034191581	0.0277601253614849	15.1277346034183	0.000100476279590902	0.000323187597942994	ANKRD62	PML	hmc
chr18	12254360	12277594	268	1.01578645235362	0.0233383716293597	0.0551836017674527	2.36450094478878	0.031845230138093	22.7151322707501	1.87882465192199e-06	1.05655271584903e-05	CIDEA	PML	hmc
chr18	12407895	12432237	161	0.977544194935499	0.0391169888339764	0.0839710988392162	2.14666571590194	0.0448541100052398	9.59974923858674	0.00194603943054315	0.00440594689449247	PRELID3A	PML	hmc
chr18	12658042	12728944	603	0.983671386656461	0.0261052241165488	0.0645997280390344	2.47459005717109	0.0384945039224856	19.8691316278224	8.29286120075909e-06	3.70415077627005e-05	PSMG2	PML	hmc
chr18	12947132	12987535	250	1.00615384615385	0.0215400773068134	0.0615252456914969	2.85631498973477	0.0399851683846835	11.4951560994234	0.000697777978869953	0.00178312662986578	SEH1L	PML	hmc
chr18	12991361	13125051	1042	1.13753137457552	0.0273154918236337	0.0492789081785768	1.80406446630187	0.0219634163549431	18.949005848212	1.3425922090356e-05	5.59847341815351e-05	CEP192	PML	hmc
chr18	13217497	13652754	4106	0.984150773727004	0.0550024803509367	0.0895298711695569	1.62774243267435	0.0345273908186203	18.1462680873339	2.04569933809913e-05	8.04965035867119e-05	LDLRAD4	PML	hmc
chr18	13726659	13764555	254	1.17110841913992	0.0203089571908625	0.0410210479175996	2.01985003622225	0.0207120907267371	8.55312887618883	0.00344928854695361	0.00734139722162601	RNMT	PML	hmc
chr18	21242231	21526111	2212	1.1293643065795	0.0163662661229155	0.042768837311419	2.61323120314751	0.0264025711885034	39.0954203954014	4.03589584110456e-10	1.05339664829271e-08	GREB1L	PML	hmc
chr18	21612313	21633523	204	0.919306184012066	0.020184582390656	0.0696756184868786	3.45192271697102	0.0494910360962226	18.9581386017597	1.33618084004809e-05	5.57419533426587e-05	SNRPD1	PML	hmc
chr18	21704956	21870952	1094	1.09872029250457	0.0277059143839117	0.0576794535400679	2.08184623473612	0.0299735391561562	25.4700147264884	4.49312085330404e-07	3.1339228126455e-06	MIB1	PML	hmc
chr18	22798260	23026487	1374	1.18424588511925	0.0170325278911469	0.0448535572636632	2.63340577219762	0.0278210293725164	65.6685292323636	5.33510183842808e-16	1.64986093687141e-13	RBBP8	PML	hmc
chr18	23134563	23260469	1490	1.02560660815694	0.0374492418690165	0.0797938636948435	2.13072040213612	0.042344621825827	19.5456227706512	9.82255423005225e-06	4.26605907035296e-05	CABLES1	PML	hmc
chr18	23689452	23956221	2102	1.17518114616117	0.0220289006865824	0.0382215889232239	1.73506565157399	0.0161926882366415	18.4396926841545	1.75366789156059e-05	7.03810339597053e-05	LAMA3	PML	hmc
chr18	23992772	24135609	1162	1.09790811598041	0.035147833399043	0.0532657398240431	1.51547719084993	0.0181179064250002	13.6775849927687	0.000217029535409296	0.000636129166442086	TTC39C	PML	hmc
chr18	24460636	24479960	174	1.0972590627763	0.0208817952047236	0.0535379764593513	2.56385889883838	0.0326561812546277	11.9014838086199	0.000560892461783298	0.00147025461342642	HRH4	PML	hmc
chr18	26133851	26193354	371	1.17851959361393	0.0161180662472638	0.0323625227995475	2.00784153031021	0.0162444565522837	9.34580816422858	0.00223496074819902	0.00499022563282242	PSMA8	PML	hmc
chr18	26226444	26391684	1089	1.19615737797556	0.0153814509277636	0.0322534400772592	2.09690491675539	0.0168719891494957	17.7320848020878	2.54301049371185e-05	9.74511696486621e-05	TAF4B	PML	hmc
chr18	31318159	31359245	269	1.25421790105805	0.0120844240019123	0.0346956321693982	2.87110351009761	0.0226112081674859	25.2618354896031	5.0051490592368e-07	3.43672697762857e-06	DSG1	PML	hmc
chr18	31447740	31478701	209	1.34192123665808	0.00961581626159567	0.026282413238935	2.73324827803788	0.0166665969773393	13.0420095648576	0.000304581103405516	0.000855385606966842	DSG3	PML	hmc
chr18	31498176	31549007	347	1.19042340944358	0.0150967436112924	0.0363330524913298	2.4066814292423	0.0212363088800374	15.7724540113187	7.14350260292282e-05	0.000239589684074988	DSG2	PML	hmc
chr18	31557008	31598832	327	1.21289108445072	0.0170932106157176	0.0376773427313685	2.20422854304056	0.020584132115651	13.9677560448337	0.000185972834033231	0.000555686710628585	TTR	PML	hmc
chr18	32091873	32131560	285	0.986504723346828	0.0520160766553682	0.09090171065853	1.74756953048954	0.0388856340031618	8.54976453445298	0.00345566923304607	0.00735233066077476	RNF138	PML	hmc
chr18	32185068	32220403	245	1.12150706436421	0.00997841980637766	0.0247037078587881	2.47571342338181	0.0147252880524104	8.19476099845218	0.00420115283605941	0.00876498512863862	MEP1B	PML	hmc
chr18	33578218	33751194	913	1.28064706377959	0.0236233718064824	0.0502393985540053	2.12668195571553	0.0266160267475229	15.2296618491515	9.51963947116566e-05	0.000308511967310957	ASXL3	PML	hmc
chr18	34493290	34891843	2176	1.22412330316742	0.0317437438469468	0.0683326968452298	2.15263508849799	0.036588952998283	22.0636116046908	2.63762638319813e-06	1.40715545670308e-05	DTNA	PML	hmc
chr18	34976927	35143469	980	1.15847723704867	0.0487667992876277	0.10745696091971	2.20348602921275	0.0586901616320824	34.1919494402241	4.9935105517053e-09	7.81573202398011e-08	MAPRE2	PML	hmc
chr18	35241029	35267132	136	1.01753393665158	0.0240336166686641	0.0737526785913883	3.06872992143332	0.0497190619227241	17.4572158378106	2.93846777169445e-05	0.000110766186541383	ZNF397	PML	hmc
chr18	35581116	35711833	745	1.17459989674755	0.0425842068870487	0.0819336987762614	1.92403956221573	0.0393494918892127	21.4161992057074	3.69634969037784e-06	1.87221694836777e-05	GALNT1	PML	hmc
chr18	36129443	36180556	258	1.08199165175909	0.0375057478803905	0.0612981427306719	1.63436662898065	0.0237923948502815	8.29831903444656	0.00396817908383156	0.00830639964638769	ELP2	PML	hmc
chr18	36187496	36272156	547	1.10715792434257	0.0136805680640101	0.0299586960235419	2.18987222484973	0.0162781279595318	14.1997439191525	0.000164392883797584	0.000498846462492252	MOCOS	PML	hmc
chr18	36297712	36780219	3495	1.18796082315396	0.0195557473855291	0.0469775937524341	2.40223975214554	0.027421846366905	49.8612269292112	1.65013479588803e-12	1.23737698769449e-10	FHOD3	PML	hmc
chr18	36829105	37232171	2060	1.19566840926064	0.0208232924681728	0.0478321836468576	2.29705190569486	0.0270088911786849	20.404183930803	6.26925810168058e-06	2.92849101599856e-05	KIAA1328	PML	hmc
chr18	41955233	42087829	683	1.2141006870143	0.0253562483544591	0.0777068348055944	3.06460300117423	0.0523505864511354	57.5804741836669	3.24430279535716e-14	5.01608445235617e-12	PIK3C3	PML	hmc
chr18	44680172	45068509	2492	1.16708852944808	0.0531201924855169	0.114314051234922	2.15198864849915	0.0611938587494052	26.9291463105891	2.11052032171351e-07	1.65646520314329e-06	SETBP1	PML	hmc
chr18	45212994	45683687	3095	1.18334783149	0.0300594766538752	0.0644280109117026	2.14335105210146	0.0343685342578274	20.2690706607627	6.7279461268938e-06	3.10152492144884e-05	SLC14A2	PML	hmc
chr18	45687024	45752519	412	1.12285287528006	0.0189834239466338	0.064082681558692	3.3757177703475	0.0450992576120582	33.6899318859862	6.4634350157825e-09	9.63810723433035e-08	SLC14A1	PML	hmc
chr18	45825674	45844093	163	0.956583294006607	0.0289475530513769	0.0755171969155834	2.60875925441966	0.0465696438642065	22.5765467417506	2.01934759366699e-06	1.12256318195402e-05	SIGLEC15	PML	hmc
chr18	46104377	46128332	185	0.983783783783784	0.014226274100239	0.0487202681291688	3.42466817283875	0.0344939940289298	16.803237960561	4.14624950990512e-05	0.000149077483328776	HAUS1	PML	hmc
chr18	46173552	46266991	594	1.07446257446257	0.043299257473897	0.0892737249363755	2.06178420011462	0.0459744674624786	26.6652058627616	2.4193923563926e-07	1.8595516474418e-06	C18orf25	PML	hmc
chr18	46326808	46463139	1241	1.11770904357528	0.0262174763688473	0.0601222574578795	2.29321299319714	0.0339047810890322	36.8308975934145	1.28832222963906e-09	2.61576411496352e-08	RNF165	PML	hmc
chr18	46917491	47103477	1133	1.19600787561953	0.018073989945193	0.0388891285157156	2.15166261758703	0.0208151385705226	20.4209365434427	6.21461766773835e-06	2.90799233745333e-05	KATNAL2	PML	hmc
chr18	48539030	48863216	2765	1.00475726804841	0.04437762928867	0.0950838212706736	2.14260704762229	0.0507061919820035	30.1247258977425	4.05132738471969e-08	4.33125808480512e-07	CTIF	PML	hmc
chr18	50560086	50731825	1467	1.15919458864244	0.0312391112292807	0.080836265535204	2.58766214383959	0.0495971543059233	27.8472587358386	1.31279937750823e-07	1.11599742230854e-06	MAPK4	PML	hmc
chr18	50879079	50954256	449	1.054308720233	0.0369039198865817	0.0697545265521096	1.89016578093842	0.032850606665528	9.97969567539038	0.00158275841524951	0.00367491257567687	ME2	PML	hmc
chr18	50967990	50988120	102	1.00075414781297	0.0333145819590331	0.0758018818426668	2.27533642582939	0.0424872998836336	9.98521967927072	0.00157801728016619	0.00366480375461277	ELAC1	PML	hmc
chr18	51028527	51085044	304	1.11791497975709	0.054554593133837	0.0960075447371649	1.7598434746206	0.0414529516033279	11.4680454693485	0.000708031062589638	0.00180591343811615	SMAD4	PML	hmc
chr18	52340196	53535898	6470	1.26748305790037	0.0117371176850906	0.0198922921416904	1.69481917753617	0.00815517445659989	20.7492540441134	5.23519679902649e-06	2.52589569168736e-05	DCC	PML	hmc
chr18	54269516	54321265	259	1.27234927234927	0.0185205320519578	0.0336682774296204	1.81788932062896	0.0151477453776627	7.93551319477133	0.00484738775324937	0.00991858979830643	POLI	PML	hmc
chr18	54357905	54385217	153	1.3097033685269	0.0132184821369864	0.0412963769764313	3.12413910677994	0.0280778948394449	8.4041775655245	0.00374359720083517	0.00788865142888684	C18orf54	PML	hmc
chr18	54717859	54895515	997	1.26818918293342	0.0156667675073103	0.0330228398238019	2.10782727249849	0.0173560723164916	18.866239910754	1.40212272195498e-05	5.807040548819e-05	RAB27B	PML	hmc
chr18	56651342	57029810	2132	1.23751623610911	0.023014607611071	0.0530660415001903	2.30575477961499	0.0300514338891193	42.502735818772	7.05834264751609e-11	2.62406714968462e-09	WDR7	PML	hmc
chr18	57435373	57491297	407	1.19429219429219	0.00918235660423982	0.0203242755080817	2.21340516210155	0.0111419189038419	13.7099383545078	0.000213322634013823	0.000626136839373907	ONECUT2	PML	hmc
chr18	58044225	58401539	3605	1.11959884775419	0.023545336569616	0.0551900976333205	2.34399272527454	0.0316447610637045	29.6202081077358	5.25541751935551e-08	5.33234668733321e-07	NEDD4L	PML	hmc
chr18	58671464	58754476	593	1.058503048385	0.0316325783819757	0.0579132594779257	1.83081058959534	0.0262806810959499	13.8893371921293	0.000193895373738686	0.000575813270128243	MALT1	PML	hmc
chr18	58862599	58986479	1215	1.06413421968978	0.0509797436838316	0.112034571374024	2.19762916166948	0.0610548276901924	29.5960406943131	5.32135238038976e-08	5.38769133729885e-07	ZNF532	PML	hmc
chr18	61333429	61555778	1403	1.30835023849992	0.0162144549741405	0.0380224801206215	2.34497429492767	0.0218080251464811	29.4338319694606	5.78587178332821e-08	5.7990493514788e-07	CDH20	PML	hmc
chr18	62187254	62310248	561	1.1517893870835	0.036614213047099	0.0706398474273102	1.92930126168333	0.0340256343802112	24.5748017959693	7.14803586689116e-07	4.62277111104516e-06	RELCH	PML	hmc
chr18	62523024	62587708	511	1.01806412765317	0.0460646874047355	0.107235952350875	2.32794269086587	0.0611712649461396	27.4442208127623	1.61691335309426e-07	1.32224941143486e-06	ZCCHC2	PML	hmc
chr18	62715540	62980432	1719	1.10753121224325	0.0473827288681877	0.0960182539038011	2.0264399328057	0.0486355250356135	18.8412993902787	1.42057608623097e-05	5.87575109939861e-05	PHLPP1	PML	hmc
chr18	63476957	63505084	242	1.2050222504768	0.0143803114363193	0.0394936076508292	2.74636664342909	0.0251132962145099	23.3825177542457	1.32779790890723e-06	7.84204738771897e-06	SERPINB5	PML	hmc
chr18	63542368	63569328	176	1.19361888111888	0.014137472567982	0.0493006751490452	3.48723400961353	0.0351632025810632	12.9577702840165	0.000318596398944743	0.00089012249479276	SERPINB12	PML	hmc
chr18	63871691	63903887	197	1.3291682936353	0.0169891420015459	0.0423065606958724	2.4902117300581	0.0253174186943265	11.7956027125436	0.000593707876434639	0.00154259702674347	SERPINB2	PML	hmc
chr18	65750251	65890336	800	1.215	0.0134874002647974	0.0234803746071229	1.7409118248242	0.00999297434232543	10.1821528156929	0.00141806517527104	0.00333881389967075	CDH7	PML	hmc
chr18	68715208	69055188	1771	1.24692698605742	0.0159213703955287	0.03891288140374	2.44406608457952	0.0229915110082113	35.4471642664723	2.62063639642548e-09	4.62246641576893e-08	CCDC102B	PML	hmc
chr18	69400887	69849086	2714	1.25888555070574	0.0154882076487839	0.0279963960286787	1.80759431068688	0.0125081883798949	18.0289666705781	2.1756911901948e-05	8.48703450671124e-05	DOK6	PML	hmc
chr18	74148522	74160530	129	1.03935599284436	0.0135151816370102	0.0634336975743659	4.69351424775958	0.0499185159373557	25.6183114235387	4.1607224707232e-07	2.93343335743276e-06	TIMM21	PML	hmc
chr18	74597869	75065670	3878	1.20288015233864	0.0253119569600035	0.0549794252214132	2.17207327384005	0.0296674682614097	35.0674675720362	3.18477256667237e-09	5.41468564951853e-08	ZNF407	PML	hmc
chr18	75210754	75289949	938	1.07397080531409	0.0428349017253548	0.103422400695271	2.41444234793362	0.0605874989699165	21.7923514414442	3.03808839524477e-06	1.58373957860102e-05	TSHZ1	PML	hmc
chr18	76822556	76972900	1578	1.05352442234572	0.0254387455702275	0.0602590270670586	2.36878925105425	0.0348202814968312	33.3106353065944	7.85518687102497e-09	1.12814856804925e-07	ZNF236	PML	hmc
chr18	79069284	79378286	3032	1.08334179013599	0.0254837245975574	0.050856847274052	1.99565989968854	0.0253731226764945	42.7599621052319	6.18859174476897e-11	2.38021791841999e-09	ATP9B	PML	hmc
chr18	79395855	79529324	1714	0.83610088860964	0.0360551830055127	0.0873254640759028	2.4219947535019	0.0512702810703901	51.8404787520096	6.01978797517615e-13	5.61145063321469e-11	NFATC1	PML	hmc
chr18	79679802	79754502	1147	0.928240895982831	0.0253862162874989	0.0478603478105545	1.88528874364482	0.0224741315230556	13.4878811107056	0.000240109179275372	0.000692619816985956	CTDP1	PML	hmc
chr18	80034388	80050650	191	0.915424889246879	0.0309725410910295	0.0708756361271294	2.2883377866486	0.0399030950360999	13.2710443780706	0.000269537006839806	0.000767100132415347	RBFA	PML	hmc
chr18	80109261	80147522	282	1.06219312602291	0.0325780798713947	0.0683314916129804	2.0974683554932	0.0357534117415856	8.93769211949872	0.00279345445954429	0.00607871880611276	ADNP2	PML	hmc
chr18	214519	268049	331	1.12340227748083	0.0229094420096578	0.0609476730166385	2.6603735259438	0.0380382310069807	21.4041942256065	3.71956619066275e-06	1.88339223850809e-05	THOC1	PML	hmc
chr18	316736	500721	1619	1.07297952202214	0.0404081016439164	0.0711953429028881	1.76190763748999	0.0307872412589717	9.83427871537542	0.00171289436448377	0.00393601700778705	COLEC12	PML	hmc
chr18	670317	712661	406	1.05380826070481	0.026160889095363	0.0691346422081877	2.6426717362768	0.0429737531128247	28.807919846314	7.99236207415511e-08	7.43191486630158e-07	ENOSF1	PML	hmc
chr18	721587	812545	739	1.10044759029874	0.0264634252817268	0.0571804670859029	2.16073567488584	0.0307170418041761	14.8795016696723	0.00011460155007747	0.000362946465626103	YES1	PML	hmc
chr18	2537524	2571508	195	1.13136094674556	0.0261573064130222	0.0487472380669502	1.86361842069036	0.022589931653928	8.46655350575596	0.0036173617366042	0.00765075848236965	METTL4	PML	hmc
chr18	2885295	3013143	989	0.972544139379326	0.0502428201540812	0.107116020422553	2.1319667187084	0.0568732002684715	49.9853996227728	1.54894252089047e-12	1.17242557291241e-10	LPIN2	PML	hmc
chr18	3066806	3219967	1305	1.09973474801061	0.0309492055901556	0.0814254649985724	2.63093877357784	0.0504762594084168	41.666780107093	1.0823245895504e-10	3.68360219569464e-09	MYOM1	PML	hmc
chr18	3496031	4455306	7061	1.18751974551436	0.0168347275722049	0.0374677767002028	2.22562417713634	0.020633049127998	47.2061339183988	6.39001597562144e-12	3.74359976181686e-10	DLGAP1	PML	hmc
chr18	5142910	5197502	303	1.23102310231023	0.00921850015216265	0.0234597113855434	2.54485122290092	0.0142412112333808	8.02345828457283	0.00461753150938188	0.00949755964696014	AKAIN1	PML	hmc
chr18	5392380	5630699	1709	1.13503173245713	0.0330620389821909	0.0591766719292888	1.7898675868468	0.0261146329470979	15.0165966759757	0.000106569815501028	0.000340128287860677	EPB41L3	PML	hmc
chr18	5954705	6415236	3263	1.17574671727292	0.0311000088918325	0.0527508810939806	1.69616932514235	0.0216508722021481	15.6970763702742	7.43389878918691e-05	0.0002483609936225	L3MBTL4	PML	hmc
chr18	6941741	7117796	2017	1.10850081995347	0.0154181387820526	0.038790015636127	2.51586888563232	0.0233718768540744	42.5519340269299	6.88301786565015e-11	2.56590092602908e-09	LAMA1	PML	hmc
chr18	9546790	9615239	469	1.07167459406265	0.0365969423379259	0.0992984281380028	2.71329848327516	0.0627014858000769	37.7415421477757	8.07661375582094e-10	1.8237919105179e-08	PPP4R1	PML	hmc
chr18	10666482	11149568	4120	1.17324495892457	0.0195093332540995	0.0410539797536789	2.10432510526992	0.0215446464995794	28.2730237825346	1.05354017118663e-07	9.32903166090994e-07	PIEZO2	PML	hmc
chr18	11882621	11908365	223	0.89237668161435	0.0398282126402212	0.0884855214292884	2.22167944689362	0.0486573087890671	22.4517084077995	2.15493737618372e-06	1.18609307648414e-05	MPPE1	PML	hmc
chr18	12328943	12377226	396	0.96037296037296	0.0362485843875633	0.0793796128614129	2.1898679411229	0.0431310284738496	14.6274527484643	0.000130992386440295	0.000408835383244219	AFG3L2	PML	hmc
chr18	12446511	12658106	1569	1.08388488503211	0.0311295062720542	0.0703418862578658	2.25965312919253	0.0392123799858116	39.0816828064338	4.06439457465447e-10	1.05937380903838e-08	SPIRE1	PML	hmc
chr18	13663346	13726662	459	1.18032512150159	0.030168866413343	0.0657325769106591	2.17882157088896	0.0355637104973162	18.6162573249976	1.59851543771308e-05	6.51069901589422e-05	FAM210A	PML	hmc
chr18	13882043	13915706	299	1.16645227682017	0.00789206076829606	0.0277699145699588	3.51871524881257	0.0198778538016627	23.5988395925959	1.18659051622661e-06	7.13787165935786e-06	MC2R	PML	hmc
chr18	14057456	14132489	421	1.22382605517997	0.0160629619248608	0.0294976182260952	1.83637478343527	0.0134346563012344	11.8230468929514	0.000585020481668606	0.00152279035204172	ZNF519	PML	hmc
chr18	20944611	21111812	917	1.08388558006879	0.0607043720605058	0.106910190015737	1.76116128685387	0.0462058179552308	17.2665489673028	3.24855727518667e-05	0.000121032583812478	ROCK1	PML	hmc
chr18	21529283	21600883	479	1.00802954873936	0.0309725323339276	0.0782033727578282	2.52492666452602	0.0472308404239006	19.7447148462923	8.85061099443904e-06	3.91015456425593e-05	ESCO1	PML	hmc
chr18	21650900	21704779	391	1.0440684635058	0.0220391058168411	0.0640159386281642	2.90465226494111	0.0419768328113231	46.3279572271394	1.00026488114871e-11	5.28715428658574e-10	ABHD3	PML	hmc
chr18	23197143	23437960	2291	1.02877480441863	0.0295408446772101	0.0652638984807521	2.20927665386296	0.035723053803542	30.7665138478448	2.91016655839483e-08	3.28574473654567e-07	TMEM241	PML	hmc
chr18	23598925	23662910	577	1.04759365417944	0.0170544311660052	0.0492726357980678	2.88913979706831	0.0322182046320625	65.6426338509249	5.40566390561894e-16	1.64986093687141e-13	ANKRD29	PML	hmc
chr18	24162044	24397879	1861	1.08552060513372	0.0359369321914996	0.0706579733840195	1.96616597675894	0.0347210411925199	15.6167377261744	7.75649606438449e-05	0.000257456893573667	OSBPL1A	PML	hmc
chr18	25061923	25352189	2005	1.29357375791291	0.022803667236084	0.056845203293046	2.49280971803936	0.034041536056962	39.5397923403403	3.21442243401162e-10	8.81543706069594e-09	ZNF521	PML	hmc
chr18	26016252	26091216	418	1.19506808980493	0.0287053530012111	0.0710554943342035	2.47533950657934	0.0423501413329925	25.6244961647251	4.14740832886776e-07	2.92731845606731e-06	SS18	PML	hmc
chr18	26454909	26657400	1620	1.18841405508072	0.0268407484701233	0.056982795064564	2.12299575505475	0.0301420465944407	21.6663288227056	3.24436404000119e-06	1.67374865673235e-05	KCTD1	PML	hmc
chr18	26852042	26865770	120	1.13589743589744	0.0144804812199742	0.0518582356862404	3.58125085060763	0.0373777544662662	10.4703861866093	0.00121303358116333	0.00291038854524581	AQP4	PML	hmc
chr18	26906480	27185307	1553	1.24577740353658	0.0155584034787764	0.0336996929695307	2.16601227854138	0.0181412894907542	20.0058226711682	7.72067087844633e-06	3.48516829753912e-05	CHST9	PML	hmc
chr18	27932878	28177945	1465	1.26752428458913	0.0190331149825077	0.0445938920280794	2.34296341240324	0.0255607770455717	28.3381034831307	1.01870922696235e-07	9.07581671459913e-07	CDH2	PML	hmc
chr18	31058839	31102521	256	1.17878605769231	0.0223802136831155	0.0470894116530638	2.10406443476408	0.0247091979699483	16.9330598592821	3.87213097694556e-05	0.000140800027818487	DSC2	PML	hmc
chr18	31622245	31685835	464	1.19612068965517	0.0197136474632995	0.0476043141374009	2.41478976561922	0.0278906666741014	11.1542103584115	0.00083841170142142	0.00209608463812888	B4GALT6	PML	hmc
chr18	31829196	31953135	847	1.05267459812914	0.0309685368131732	0.0523140047671549	1.68926304406161	0.0213454679539817	14.5570694614439	0.000135977497917103	0.000422720912286074	TRAPPC8	PML	hmc
chr18	32124876	32470881	2326	1.16214696739202	0.034952639753459	0.0723603997061478	2.07024133846677	0.0374077599526888	29.4814599632601	5.64541659615428e-08	5.67711392351657e-07	GAREM1	PML	hmc
chr18	32672672	32773022	613	1.30380223365541	0.0131843322068277	0.0303757019915715	2.30392419692224	0.0171913697847438	17.4311958489335	2.97896579684489e-05	0.000112091807066407	KLHL14	PML	hmc
chr18	32937401	33441100	2303	1.2505093690504	0.0102784394934579	0.0203903463156589	1.98379786431948	0.010111906822201	21.7414897880006	3.11970680716076e-06	1.61915007986569e-05	CCDC178	PML	hmc
chr18	33851099	34224951	1604	1.25839248033762	0.0121932958040496	0.0286461456473675	2.3493357421751	0.0164528498433179	47.473153085144	5.57624238007522e-12	3.38202674865908e-10	NOL4	PML	hmc
chr18	35251057	35290244	197	1.08317063647013	0.0278449885734914	0.0745870778922692	2.6786535643716	0.0467420893187778	29.8753892304995	4.60723975088596e-08	4.81406945367284e-07	ZSCAN30	PML	hmc
chr18	35452229	35497978	289	1.10806494543519	0.0429940304013924	0.106832064583109	2.48481157932216	0.0638380341817166	14.9138337506128	0.00011253473578557	0.000357297786119186	INO80C	PML	hmc
chr18	35984386	36067575	475	1.11821862348178	0.037594298884227	0.0670304033985563	1.78299384183168	0.0294361045143294	13.6564521567895	0.000219485815729766	0.000642234434985984	RPRD1A	PML	hmc
chr18	36777646	36829215	303	1.15486164001015	0.0277906039067146	0.0720355141086848	2.5920816384735	0.0442449102019702	23.6097032239767	1.17991033940902e-06	7.10838693175322e-06	TPGS2	PML	hmc
chr18	37243039	37565826	3049	1.05598304614375	0.0168173628830051	0.0342464629373812	2.03637533278117	0.0174291000543761	18.1724311941116	2.01778675506086e-05	7.95304702478998e-05	CELF4	PML	hmc
chr18	42743226	43115690	1840	1.23457357859532	0.0133551327126557	0.0260363265113429	1.94953708596772	0.0126811937986872	19.4670775372124	1.02348631841408e-05	4.41976987753302e-05	RIT2	PML	hmc
chr18	45800580	45967328	1168	1.06967860906217	0.0268834879854325	0.0579951748656835	2.15727865733456	0.031111686880251	32.4844510850587	1.20149999006889e-08	1.58881791139579e-07	EPG5	PML	hmc
chr18	45983535	46072271	594	0.979150479150479	0.0354452148176561	0.0639877180996455	1.80525688527557	0.0285425032819894	15.0244195836651	0.000106128982216023	0.000339007213111716	PSTPIP2	PML	hmc
chr18	46080247	46104333	163	0.913166588013214	0.0294304368804206	0.075238144038103	2.55647390977595	0.0458077071576825	16.6636738557928	4.46274445992962e-05	0.000159156640435824	ATP5F1A	PML	hmc
chr18	46476971	46657219	1342	1.13464404448011	0.0156267560129075	0.0311714759405017	1.99475028052876	0.0155447199275942	19.0406896009169	1.27960561714848e-05	5.36632991461011e-05	LOXHD1	PML	hmc
chr18	46667820	46759256	845	1.08757396449704	0.0148748560517951	0.0350924877247151	2.35918166888613	0.0202176316729199	25.4920678368046	4.44205437576315e-07	3.10287910493046e-06	ST8SIA5	PML	hmc
chr18	46803217	46920159	801	1.08892730241045	0.0309468774084212	0.0681770503125345	2.20303487853616	0.0372301729041133	27.6358833882352	1.46436849535773e-07	1.2197170407792e-06	PIAS2	PML	hmc
chr18	47107407	47150499	270	1.11823361823362	0.0316002905944165	0.0609601530505485	1.92910102735953	0.029359862456132	14.9442374347457	0.000110735755888242	0.000352176406122923	HDHD2	PML	hmc
chr18	47152833	47176363	135	1.07008547008547	0.0376685501160977	0.0789889433752776	2.09694674023361	0.0413203932591799	11.3096330676559	0.000771060084357762	0.00194699359171363	IER3IP1	PML	hmc
chr18	47206168	47251659	262	1.31503229594833	0.0105714739002058	0.029131281516258	2.75564994921767	0.0185598076160523	16.3071501839923	5.38603364954736e-05	0.000186837607241769	SKOR2	PML	hmc
chr18	47808956	47931145	741	1.1647461849891	0.0362661085446232	0.0951266131816661	2.62301683304727	0.0588605046370429	37.6098523880851	8.64069348192282e-10	1.92136125450559e-08	SMAD2	PML	hmc
chr18	48026671	48410751	3079	1.10670297549154	0.0318688490633103	0.0854418444753973	2.68104581705035	0.0535729954120869	34.5991587226933	4.05081318497062e-09	6.63092888401375e-08	ZBTB7C	PML	hmc
chr18	49036386	49461346	2421	1.13869030597655	0.0349941067086026	0.0722348873468794	2.06420149393675	0.0372407806382768	26.0501122170728	3.32669514324248e-07	2.43524379866838e-06	DYM	PML	hmc
chr18	49782163	49813952	207	1.15458937198068	0.0288529178807677	0.0607127696749243	2.10421593843003	0.0318598517941566	15.0850541070924	0.000102773785850217	0.000329625144007399	ACAA2	PML	hmc
chr18	49822788	50195163	2786	1.20807333370147	0.0176651971490221	0.0357697687128212	2.02487231877859	0.0181045715637991	40.5597538893566	1.90694232009221e-10	5.77361112369677e-09	MYO5B	PML	hmc
chr18	50266881	50281773	69	0.979933110367893	0.0221476038581302	0.0707516607923749	3.19455148491843	0.0486040569342447	9.31696086437221	0.00227042268827445	0.00506104470847184	MBD1	PML	hmc
chr18	50795119	50825401	289	1.00904977375566	0.0180606192169585	0.038037060650126	2.10607732731612	0.0199764414331675	12.541387802148	0.000398036568222193	0.00108703218075748	MRO	PML	hmc
chr18	51174549	51218332	270	1.10854700854701	0.0281990709587654	0.0581447187928669	2.06193739069951	0.0299456478341016	13.6952904004962	0.000214992961153442	0.000630648241188433	MEX3C	PML	hmc
chr18	54151605	54224668	453	1.1025641025641	0.0428523227782	0.0753477483778218	1.75831188353115	0.0324954255996218	12.6590150347943	0.000373759069633568	0.00102650839980784	MBD2	PML	hmc
chr18	54324357	54357963	185	1.32266112266112	0.0157297542899735	0.0394919730480607	2.51065416026453	0.0237622187580872	11.475902833881	0.000705043887443879	0.00179950707878345	STARD6	PML	hmc
chr18	54901508	54959460	399	1.25409678041257	0.0157127548889294	0.0370992122028556	2.36108896658181	0.0213864573139262	14.4981763386339	0.00014029529485042	0.000434359925467033	CCDC68	PML	hmc
chr18	55222184	55664786	2982	1.2192385079709	0.0408066774794156	0.0833709445043105	2.04307112595398	0.0425642670248949	20.5884238452558	5.69393766257816e-06	2.70244249784215e-05	TCF4	PML	hmc
chr18	56597208	56651599	351	1.11593250054789	0.0331486089879065	0.071926568476938	2.16982162066525	0.0387779594890315	18.9025612861316	1.37567843187801e-05	5.7162852363697e-05	TXNL1	PML	hmc
chr18	57646425	57803314	1270	1.05917625681405	0.0370835993997865	0.0882367663992313	2.3794013479646	0.0511531669994448	37.1943021344259	1.06925746579751e-09	2.27343359834677e-08	ATP8B1	PML	hmc
chr18	58481246	58629090	1341	1.11782252050708	0.0238991522172952	0.0585652336455802	2.45051511087485	0.0346660814282849	57.5094523911267	3.36358939545472e-14	5.13300017178949e-12	ALPK2	PML	hmc
chr18	59275155	59318648	373	1.24726747783048	0.0139947307621741	0.0311545693624759	2.22616425366915	0.0171598386003019	13.5916579265634	0.000227192886206905	0.000661614494566523	CPLX4	PML	hmc
chr18	59327822	59359264	178	1.30769230769231	0.0237455742280724	0.0610632871034593	2.57156497951813	0.0373177128753869	24.8079709434895	6.33350219396541e-07	4.17883061424015e-06	LMAN1	PML	hmc
chr18	59430938	59697661	2230	1.19096240082787	0.0149896234705588	0.0406466511733499	2.71165258107946	0.0256570277027911	41.9861910864043	9.1920257744905e-11	3.27571946762116e-09	CCBE1	PML	hmc
chr18	61808066	61894246	654	1.222183015761	0.0332717084913124	0.0851795701089085	2.56012011319316	0.051907861617596	33.3353906358715	7.75582740211998e-09	1.11667928699641e-07	RNF152	PML	hmc
chr18	61905254	62187117	1612	1.18381370490552	0.0280315066815795	0.0558204142155755	1.99134548312585	0.027788907533996	21.1531284322794	4.24008528956038e-06	2.11145089300924e-05	PIGN	PML	hmc
chr18	63123345	63320127	1661	1.02227573750753	0.0664205143763924	0.112108125777104	1.68785392328956	0.0456876114007119	19.7465155188922	8.84227603202037e-06	3.90757565048859e-05	BCL2	PML	hmc
chr18	63327725	63367227	312	1.05374753451677	0.0338959406695433	0.0927243389579231	2.7355588051651	0.0588283982883798	14.1748929116569	0.000166578480803644	0.000504507777248296	KDSR	PML	hmc
chr18	63389189	63422482	243	1.04558404558405	0.0308980804057263	0.0612622932691975	1.98272165988162	0.0303642128634712	9.9931226615838	0.00157125931829973	0.00365179809385725	VPS4B	PML	hmc
chr18	66501082	66604137	543	1.24139396515087	0.0107789833954839	0.0261026616076054	2.42162555130587	0.0153236782121215	19.4070233633125	1.05617928482414e-05	4.54125894267829e-05	CDH19	PML	hmc
chr18	68673687	68715107	287	1.18868935942107	0.0294208673787726	0.0657937253651905	2.23629454965224	0.036372857986418	15.9509042576962	6.50067175590849e-05	0.000220531035563027	TMX3	PML	hmc
chr18	69831157	69961802	938	1.19960636378547	0.023061211461763	0.0393186596800465	1.70496939179624	0.0162574482182835	13.6366934943332	0.000221807708852877	0.000648031033978568	CD226	PML	hmc
chr18	70003030	70205725	1218	1.2130857648099	0.027315586620511	0.0508109596852802	1.86014528595651	0.0234953730647693	16.2780686933033	5.46933279729461e-05	0.000189484043433186	RTTN	PML	hmc
chr18	72742313	72868145	1044	1.25338933097554	0.00973989555464938	0.0194508731417167	1.99703097765065	0.00971097758706734	16.9474178867869	3.84295536312185e-05	0.00013991631604961	NETO1	PML	hmc
chr18	74073352	74147842	501	1.22815906648242	0.0146712061114228	0.0338559226700256	2.30764413047581	0.0191847165586028	11.3795822779139	0.000742558143288851	0.0018833169475211	FBXO15	PML	hmc
chr18	74250845	74291972	430	1.06457960644007	0.0331299026798631	0.0807843508974561	2.43841195907159	0.047654448217593	19.9707680589725	7.8635176142584e-06	3.53951816875861e-05	CYB5A	PML	hmc
chr18	75409475	75427702	159	1.2762457668118	0.0110995422992145	0.0348574145519298	3.14043711103263	0.0237578722527153	9.81803617808638	0.00172808761062449	0.00396755664351459	SMIM21	PML	hmc
chr18	76357681	76495241	1851	1.02052944354403	0.0441939186746044	0.0836970487478133	1.89385895747482	0.0395031300732089	17.4162100465119	3.00254406808426e-05	0.000112864464921884	ZNF516	PML	hmc
chr18	76978826	77133682	1501	0.921744478040281	0.0548543493001391	0.0825803103570723	1.5054469045878	0.0277259610569332	15.0266957037862	0.000106001064238251	0.000338770163583925	MBP	PML	hmc
chr18	79902419	79951656	392	0.944662480376766	0.0346528665403654	0.0852136112620503	2.45906384577995	0.0505607447216849	16.2646321012518	5.50825608172723e-05	0.000190623134298691	SLC66A2	PML	hmc
chr18	79970812	80033948	603	1.00369945146065	0.026029652885446	0.0500026494508949	1.92098794674488	0.0239729965654489	27.4828124608827	1.58496814591518e-07	1.3000586140075e-06	TXNL4A	PML	hmc
chr18	80157231	80247513	917	1.07751027598356	0.0286306084636388	0.0583742893172473	2.03887700784925	0.0297436808536085	16.5102922355014	4.83867057667373e-05	0.000170590579101666	PARD6G	PML	hmc
chr19	531759	542091	31	0.818858560794045	0.005	0.424764890282132	84.9529780564263	0.419764890282132	9.19287376126966	0.00242959144628294	0.0053816175743898	CDC34	PML	hmc
chr19	1354710	1378430	219	0.886547242711626	0.0263227349495369	0.076204709003283	2.89501486640254	0.0498819740537461	9.30570409609988	0.00228441496653237	0.00508863854169417	PWWP3A	PML	hmc
chr19	1446301	1473243	73	0.817702845100105	0.0109543567738849	0.0731664123801221	6.67920662895976	0.0622120556062372	9.40210560950766	0.00216736392453191	0.00485476178313415	APC2	PML	hmc
chr19	1508022	1536045	161	0.850931677018634	0.0196367866849659	0.0636953337518309	3.24367396630105	0.0440585470668651	17.0090723008605	3.72016390287168e-05	0.000136032196201045	PLK5	PML	hmc
chr19	1941171	1981337	242	0.784806102987921	0.0366001059357712	0.0830480773551691	2.26906658414893	0.0464479714193979	11.6587985534796	0.000638995952987746	0.0016473733540037	CSNK1G2	PML	hmc
chr19	2163932	2232577	444	0.825710325710326	0.0382965976887616	0.0773824400654249	2.02060874165157	0.0390858423766633	29.9263549007057	4.48771259571372e-08	4.71783252492726e-07	DOT1L	PML	hmc
chr19	2360237	2426260	644	0.90516005733397	0.0270859707100338	0.0421640465562652	1.55667474530075	0.0150780758462315	8.65424455029129	0.00326300336899364	0.00698561067445036	TMPRSS9	PML	hmc
chr19	3094361	3123998	176	0.777972027972028	0.029990269662069	0.0798909277170147	2.66389494383436	0.0499006580549457	13.5991015587381	0.000226293801957185	0.0006595037139128	GNA11	PML	hmc
chr19	3314402	3469216	881	0.859949358246748	0.0492961837709545	0.114835728381713	2.32950544235382	0.0655395446107581	22.6239406515976	1.97014289237708e-06	1.09908649623973e-05	NFIC	PML	hmc
chr19	3506310	3538333	127	0.8885523924894	0.0516461730688118	0.140050715050715	2.71173461127731	0.0884045419819033	18.3971248989988	1.79328361344044e-05	7.16582592732773e-05	FZR1	PML	hmc
chr19	3708361	3750812	472	0.924543676662321	0.0199931201150165	0.0415440115440115	2.07791536813749	0.021550891428995	15.15134516503	9.92275925112192e-05	0.000319932481357949	TJP3	PML	hmc
chr19	3879863	3928081	705	0.936279323513366	0.0144749605442809	0.0245734313504923	1.69765100742892	0.0100984708062114	13.3369180352799	0.00026023169071858	0.000743300269202671	ATCAY	PML	hmc
chr19	3933068	3942415	97	0.956383822363204	0.007534931664306	0.052407116692831	6.95522123194436	0.044872185028525	9.08315816746876	0.00257974162135876	0.00567148239685921	NMRK2	PML	hmc
chr19	4007735	4039385	183	0.846153846153846	0.0269444339795727	0.0784161266451749	2.91029036663469	0.0514716926656022	13.1662808130109	0.000285031896191767	0.000804303395710826	PIAS4	PML	hmc
chr19	4153630	4173053	243	0.862298195631529	0.0116232853203297	0.0383296836036357	3.29766348732705	0.026706398283306	9.98959955861376	0.00157426834918335	0.00365789292382079	CREB3L3	PML	hmc
chr19	4182688	4224813	398	0.862775415539235	0.0161012853656871	0.0319780699694681	1.98605696645906	0.0158767846037811	10.1646748509342	0.00143157160359967	0.00336642592952858	ANKRD24	PML	hmc
chr19	4279265	4290721	174	0.869584438549956	0.013360223972557	0.0325265859919325	2.43458388562533	0.0191663620193755	7.98450477355147	0.00471793990569632	0.00967988472682331	SHD	PML	hmc
chr19	4343526	4360085	118	0.866362451108214	0.0199413423406868	0.0680710273921481	3.41356295023636	0.0481296850514613	14.2397689696266	0.000160933303856401	0.000489919708634922	MPND	PML	hmc
chr19	4791733	4801272	67	0.793340987370838	0.0556884935403226	0.131648565859092	2.36401736677917	0.0759600723187695	10.220920612577	0.00138856523301102	0.00327833061812445	FEM1A	PML	hmc
chr19	4903079	4962153	759	0.845343062734367	0.0279407536199464	0.0489841663656562	1.75314406447102	0.0210434127457098	10.7177452129258	0.00106112903516512	0.00258360071184118	UHRF1	PML	hmc
chr19	4969112	5153597	1592	0.890606880556629	0.0385363237840376	0.0780437649303316	2.02520005197431	0.039507441146294	25.2436041546364	5.05268451367279e-07	3.4629463619062e-06	KDM4B	PML	hmc
chr19	5623034	5668477	374	0.930275606746195	0.0502424246805049	0.0934142496399092	1.85927033247175	0.0431718249594044	14.11335777103	0.000172117172999437	0.000519122292742802	SAFB	PML	hmc
chr19	6135246	6193093	500	0.975230769230769	0.0185744355020308	0.0364318534431316	1.96139761227998	0.0178574179411008	8.40035424630108	0.00375147896872106	0.00790349994712856	ACSBG2	PML	hmc
chr19	6737924	6751529	71	0.842903575297941	0.0313936749040822	0.0965608465608466	3.07580577475785	0.0651671716567644	9.09181485087253	0.00256755965168187	0.00564821335605394	TRIP10	PML	hmc
chr19	7348936	7472484	1153	0.937420775235172	0.0205234115188589	0.0520960822927115	2.53837342026887	0.0315726707738526	44.9592844982971	2.01174105361113e-11	9.42281583106026e-10	ARHGEF18	PML	hmc
chr19	8206735	8262420	418	0.897865292602135	0.0294198503631275	0.0663037982616171	2.2537095683096	0.0368839478984896	22.1307763633593	2.54693612591641e-06	1.36570338086473e-05	CERS4	PML	hmc
chr19	8413269	8439016	175	0.788571428571429	0.0388603888107511	0.0963669950738916	2.47982580779611	0.0575066062631406	14.0990968431928	0.000173427033764243	0.00052232369249097	MARCHF2	PML	hmc
chr19	8444766	8489113	371	0.903794318888659	0.0547818686471486	0.101252139220434	1.84827830303858	0.0464702705732858	31.1945187158537	2.33424242856084e-08	2.74353226556875e-07	HNRNPM	PML	hmc
chr19	9363012	9382616	115	1.08628762541806	0.00733880516484523	0.0314646253945378	4.28743163059587	0.0241258202296926	9.38753137599056	0.0021846618441958	0.00488830035210088	ZNF177	PML	hmc
chr19	10416772	10469629	383	0.861417955412733	0.0238431638193816	0.0561854281007796	2.35645858605004	0.032342264281398	16.34120304679	5.29011477225813e-05	0.000183982433073774	PDE4A	PML	hmc
chr19	10654303	10692399	312	0.917406311637081	0.0370233464890081	0.100327759022328	2.70985117599012	0.06330441253332	27.5043102756152	1.56744790241061e-07	1.28736183408489e-06	ILF3	PML	hmc
chr19	10718054	10833487	656	0.840525328330206	0.053708701653138	0.0910034158094555	1.69438867461691	0.0372947141563175	8.69876686788418	0.00318425392128369	0.00683247952743523	DNM2	PML	hmc
chr19	10871552	10923074	343	0.901098901098901	0.0361305695294013	0.0818306562999319	2.26485929687164	0.0457000867705306	20.4938663813178	5.98226461572006e-06	2.81668060023067e-05	CARM1	PML	hmc
chr19	10960931	11079425	1292	0.85270302452965	0.0310251642108769	0.0648885776707642	2.09148216685394	0.0338634134598872	27.5478208400996	1.53257944423341e-07	1.26641924992266e-06	SMARCA4	PML	hmc
chr19	11344683	11354943	53	0.83744557329463	0.0237311519627939	0.112702098383213	4.7491204202775	0.088970946420419	13.2002861380678	0.000279906379137597	0.000791965970756691	CCDC159	PML	hmc
chr19	11538766	11550322	119	0.849385908209438	0.0259515423577434	0.0719314465937426	2.77175998259231	0.0459799042359992	9.05029514443608	0.00262652415941414	0.00576251787461956	CNN1	PML	hmc
chr19	11559373	11619160	459	0.900620077090665	0.0307548815943042	0.0539873764630903	1.75540836655631	0.0232324948687861	9.6316740321548	0.00191250214442413	0.00433984399805916	ZNF627	PML	hmc
chr19	11848725	11883749	289	0.981900452488688	0.0211166183401622	0.0399331824781511	1.89107847832819	0.0188165641379889	8.54777081935906	0.00345945610058005	0.00735873289020643	ZNF439	PML	hmc
chr19	11925067	11950772	155	0.914640198511166	0.0205334155665613	0.0555571220084014	2.70569315797983	0.0350237064418401	13.2871787033344	0.000267227308266732	0.000761672293166345	ZNF700	PML	hmc
chr19	12610917	12633839	123	0.970606629143214	0.0589902648892621	0.121711798549952	2.0632522803285	0.0627215336606903	14.2077595885152	0.00016369409947113	0.000497204405183339	ZNF791	PML	hmc
chr19	12891159	12914206	220	0.911888111888112	0.0178888822092088	0.0500882383473477	2.79996467982574	0.0321993561381389	18.8145154587561	1.4406651099758e-05	5.95233752752664e-05	GCDH	PML	hmc
chr19	12995474	13098795	677	0.909442108851267	0.0432645658705777	0.0947595607697795	2.19023486918243	0.0514949948992018	19.3541716956734	1.08581776567104e-05	4.65283731426475e-05	NFIX	PML	hmc
chr19	13116861	13141146	195	0.866272189349112	0.0266797719019234	0.0609864422826535	2.28586820407774	0.0343066703807301	12.1504858847329	0.0004907507776543	0.00130818938362362	NACC1	PML	hmc
chr19	13795442	13832253	247	0.812519464341327	0.0309684135361083	0.093705690878176	3.02584731274392	0.0627372773420676	22.3973296832493	2.21682014314281e-06	1.21555744910725e-05	ZSWIM4	PML	hmc
chr19	14031761	14053217	174	0.839080459770115	0.0222123126093679	0.0596289899358953	2.68450165385964	0.0374166773265274	11.6567847821372	0.000639688030603273	0.00164870833602639	IL27RA	PML	hmc
chr19	14433052	14471866	254	0.834342822531799	0.0347847503996137	0.0647993085752422	1.86286541748369	0.0300145581756285	8.55326030733132	0.00344903952274664	0.00734139722162601	PKN1	PML	hmc
chr19	14517084	14565979	234	0.881656804733728	0.0362233786023621	0.0823826964275646	2.27429631376772	0.0461593178252025	13.9573404707701	0.000187006029927033	0.000558245007778709	TECR	PML	hmc
chr19	14689800	14733745	324	0.922839506172839	0.0229030326528884	0.0531544179950598	2.32084627396958	0.0302513853421714	22.8683441357516	1.73485637956596e-06	9.89710198086424e-06	ZNF333	PML	hmc
chr19	15107400	15114984	63	0.893772893772894	0.0137524180680871	0.0867521367521368	6.30813696345135	0.0729997186840496	14.4561392118213	0.000143461476170495	0.000442930578165162	SYDE1	PML	hmc
chr19	15508524	15552316	362	0.888227794305142	0.0147231965486729	0.0332972434820484	2.26154988639677	0.0185740469333756	9.91910569122471	0.00163571841644787	0.00377886699968783	CYP4F22	PML	hmc
chr19	15673017	15697173	132	1.08041958041958	0.00898256963634733	0.037115102525664	4.13190256555099	0.0281325328893166	12.7503802945583	0.000355936785772745	0.000981549372949236	CYP4F12	PML	hmc
chr19	16111888	16134233	142	0.822318526543879	0.0248715367631089	0.0789533620659448	3.1744464693896	0.0540818253028359	15.5550114279154	8.01389379246316e-05	0.000264839176099861	RAB8A	PML	hmc
chr19	16197853	16245905	418	0.87799043062201	0.0302998052753737	0.0903428056702897	2.98162990980395	0.060043000394916	29.3807101200621	5.94666280589353e-08	5.91542972298443e-07	AP1M1	PML	hmc
chr19	16324825	16328684	7	0.912087912087912	0	0.222222222222222	Inf	0.222222222222222	9.50232019684591	0.00205212243080153	0.00461959466548386	KLF2	PML	hmc
chr19	16719846	16817962	979	0.929991356957649	0.0156807141066198	0.0406486310758356	2.59226912750583	0.0249679169692158	30.8881679029072	2.73333160536551e-08	3.1202682469697e-07	NWD1	PML	hmc
chr19	16829397	16880352	585	0.856673241288626	0.0275793885510527	0.0630553576794491	2.286321814667	0.0354759691283964	24.3826083244349	7.89784856638357e-07	5.03541066110769e-06	SIN3B	PML	hmc
chr19	17075776	17214536	1040	0.800295857988166	0.0489817258637145	0.100767301350909	2.05724276909477	0.0517855754871945	56.3725770486421	5.99608213290809e-14	8.2220190000739e-12	MYO9B	PML	hmc
chr19	17292608	17306842	78	0.676528599605523	0.0301469382137537	0.126388888888889	4.19242869682957	0.0962419506751352	16.0682922347173	6.10985404765003e-05	0.000208769895528497	MRPL34	PML	hmc
chr19	18097777	18151691	285	0.814844804318488	0.0416707963174699	0.0809222397833617	1.9419412858553	0.0392514434658918	10.7484575498119	0.00104366268612886	0.0025469730474099	MAST3	PML	hmc
chr19	18153162	18170531	89	0.840103716508211	0.0340321617239242	0.101242270669982	2.97489978718599	0.0672101089460573	14.6801014838387	0.000127384022161035	0.000398889268799152	PIK3R2	PML	hmc
chr19	18418863	18434561	37	0.877338877338877	0.0655092877476442	0.21220308454351	3.23928242604258	0.146693796795866	16.1596522485287	5.82211209584789e-05	0.000200130476275621	SSBP4	PML	hmc
chr19	18637024	18671720	230	0.896989966555184	0.0285361031293775	0.0781521052673654	2.73870979905833	0.0496160021379878	23.6103938341382	1.1794869522368e-06	7.10809923476972e-06	KLHL26	PML	hmc
chr19	18683677	18782332	757	0.856721877857941	0.0324706421762989	0.0612849507933805	1.88739571150563	0.0288143086170816	9.18667140286471	0.00243783816153349	0.00539798871175968	CRTC1	PML	hmc
chr19	19063993	19113029	483	0.909380474597866	0.0265295835942887	0.0819328705976878	3.08835871119087	0.0554032870033991	22.7419701941113	1.85276704847989e-06	1.04376037089565e-05	SLC25A42	PML	hmc
chr19	19320828	19358753	187	0.901275195392843	0.0308081663027702	0.102440028330619	3.32509333154982	0.0716318620278489	23.3139517516663	1.37598273767868e-06	8.09882467965586e-06	MAU2	PML	hmc
chr19	19385825	19508931	966	0.87736900780379	0.0491324980453255	0.113729882861348	2.31475881312671	0.0645973848160228	56.7330188197661	4.99182945796945e-14	6.99706583949302e-12	GATAD2A	PML	hmc
chr19	19900912	19963463	404	1.03693830921554	0.0146113244958889	0.0443631160764845	3.03621455323688	0.0297517915805955	17.8546270054457	2.384387958551e-05	9.20060630906618e-05	ZNF93	PML	hmc
chr19	20077993	20127075	441	0.961974533403105	0.0130085617781107	0.0233247162253929	1.79302805515681	0.0103161544472823	8.46586682328319	0.00361872760019944	0.00765279195111467	ZNF90	PML	hmc
chr19	21142023	21196052	350	0.968351648351648	0.0193215369356512	0.0622965473898901	3.22420248437604	0.0429750104542389	29.6666693701471	5.13094992264301e-08	5.23076005141154e-07	ZNF431	PML	hmc
chr19	21496681	21556269	278	1.00608743774211	0.0166557509911656	0.0621447301089141	3.73112747313984	0.0454889791177485	28.9329811369911	7.49262285765971e-08	7.05387573808431e-07	ZNF429	PML	hmc
chr19	24033404	24129967	527	1.00277331776383	0.0365632976168152	0.0879015259551691	2.40409185397829	0.0513382283383539	39.5932540361569	3.12761815872484e-10	8.61432573008244e-09	ZNF254	PML	hmc
chr19	29665458	29675476	56	1.06593406593407	0.0325547732590075	0.111761788876563	3.43303846681347	0.0792070156175557	11.7537139030538	0.000607219539913777	0.00157493756843136	PLEKHF1	PML	hmc
chr19	29923643	30016611	555	1.15204435204435	0.0354575214092256	0.0797915995249041	2.25034340680518	0.0443340781156786	17.1437896076168	3.46540603970094e-05	0.000128002885983332	URI1	PML	hmc
chr19	30224890	30713585	5166	1.12856249441615	0.0173301300871605	0.0369925981507127	2.1345828314422	0.0196624680635522	19.2524076816221	1.14525856115737e-05	4.87992068290497e-05	ZNF536	PML	hmc
chr19	32405542	32485894	640	1.12271634615385	0.0246912999968813	0.0462088003073918	1.87146081061866	0.0215175003105105	12.4549818057767	0.000416878436290994	0.00113260454413991	DPY19L3	PML	hmc
chr19	32719752	32829579	1144	1.04969069392146	0.0119464786184074	0.0228923332241087	1.91624109123133	0.0109458546057013	9.4452339989322	0.00211698488737287	0.00475091378365237	TDRD12	PML	hmc
chr19	33080898	33130541	532	0.934210526315789	0.0161067865222651	0.041805868217777	2.59554369581958	0.0256990816955119	32.8057861055901	1.0184125687425e-08	1.39723022297592e-07	GPATCH1	PML	hmc
chr19	33373684	33382685	79	1.0350535540409	0.120245915009509	0.268897048823609	2.2362260605888	0.148651133814101	14.8726572230896	0.000115018136196693	0.000364022109257406	CEBPG	PML	hmc
chr19	33621952	33773508	1796	1.06120438581463	0.0122406484895543	0.0231725951568048	1.89308558092975	0.0109319466672505	32.1681214095247	1.41391739970083e-08	1.79929784495889e-07	CHST8	PML	hmc
chr19	33795932	33815762	173	0.962650066696309	0.0313435319153742	0.0751075268817204	2.39626877674496	0.0437639949663462	15.9512434713223	6.499506941557e-05	0.000220531035563027	KCTD15	PML	hmc
chr19	34172503	34229287	370	0.988357588357588	0.0510341526160522	0.084875144767052	1.66310481150922	0.0338409921509999	12.1114262568865	0.000501137898671596	0.00133338476610835	LSM14A	PML	hmc
chr19	34254551	34355565	787	0.970970579610986	0.0344169063374072	0.0794046569189511	2.30714103529542	0.0449877505815439	31.0926180498352	2.46005182839078e-08	2.86647541555657e-07	GARRE1	PML	hmc
chr19	34359479	34402412	293	0.911787870832239	0.02964448402711	0.0730807389759723	2.46523902757558	0.0434362549488623	14.9175405349619	0.000112313840974021	0.000356716148498052	GPI	PML	hmc
chr19	34428351	34471250	369	0.977485928705441	0.031594313285187	0.0660888659550854	2.09179624695534	0.0344945526698985	10.5650909483046	0.00115243364393105	0.00277908778438987	UBA2	PML	hmc
chr19	34481757	34512303	309	0.95344784665173	0.0371570903568589	0.0842377135218685	2.26706969552364	0.0470806231650096	8.7100958679369	0.00316452565490068	0.00679400033670134	WTIP	PML	hmc
chr19	34994783	35026470	118	0.874185136897001	0.0393254879321058	0.101736179421601	2.5870290432822	0.0624106914894956	15.3716178308422	8.83047721501991e-05	0.000289148849869911	GRAMD1A	PML	hmc
chr19	35030469	35040448	109	0.904022582921665	0.0340547219662696	0.0831350514277343	2.44121950283657	0.0490803294614648	11.1709575970756	0.000830877311021196	0.00207972107889604	SCN1B	PML	hmc
chr19	35040505	35066572	219	0.910783280646294	0.0139624476846931	0.0445789451467278	3.19277437261944	0.0306164974620347	8.91486870183221	0.00282858147816931	0.00614738110846421	HPN	PML	hmc
chr19	35533454	35545318	133	0.928860613071139	0.0185444927529515	0.0615289027772067	3.3179070248451	0.0429844100242552	13.4944406546629	0.000239271281734706	0.000690729285166413	GAPDHS	PML	hmc
chr19	35855860	35867135	105	0.92967032967033	0.0124786125499357	0.0615623466572281	4.93342880956307	0.0490837341072924	12.8240440134543	0.000342193304028665	0.000948348548935915	KIRREL2	PML	hmc
chr19	36054648	36105107	475	0.943967611336032	0.0137949095784077	0.0409145786576447	2.96591858214755	0.027119669079237	11.5967757598769	0.000660662601356742	0.00169721944141646	WDR62	PML	hmc
chr19	36139952	36150352	42	0.901098901098901	0.0207946157661337	0.123437253689355	5.93601993312064	0.102642637923221	12.4249447463871	0.000423637072082591	0.00114804326498329	CAPNS1	PML	hmc
chr19	36214601	36238770	176	0.792832167832168	0.0232952347075519	0.0741148704798538	3.18154641540602	0.0508196357723018	20.9421098886929	4.73373478473086e-06	2.31643297986713e-05	ZNF146	PML	hmc
chr19	36850360	36913028	314	0.957618814306712	0.0106876922009579	0.0349815329757199	3.27306703055919	0.024293840774762	12.2833325110685	0.000457021556923093	0.00122739411320688	ZNF345	PML	hmc
chr19	36916315	37005036	499	0.959457376291044	0.0147924583556921	0.0376337746222411	2.54411901776689	0.022841316266549	29.4601005948104	5.70797796474397e-08	5.73008313139788e-07	ZNF568	PML	hmc
chr19	37007856	37130367	846	1.00209128932533	0.0117190454413792	0.0282804866642109	2.41320735598091	0.0165614412228317	24.7031263382124	6.68756049373775e-07	4.37128522359238e-06	ZNF420	PML	hmc
chr19	37312836	37369364	405	0.938081671415005	0.021874300800644	0.0639697197166662	2.92442351870661	0.0420954189160221	36.5559683330669	1.4834505975537e-09	2.92714657533979e-08	ZNF875	PML	hmc
chr19	37551405	37614178	373	1.00742421117756	0.0143785086474981	0.0309186953510265	2.15034090871493	0.0165401867035284	11.821543064312	0.000585493174262052	0.00152334488334399	ZNF540	PML	hmc
chr19	37907207	38208368	3242	0.944407535709201	0.0269746726154629	0.0526930889402697	1.95342830259464	0.0257184163248068	27.5560485180384	1.52607387908303e-07	1.26159440864518e-06	SIPA1L3	PML	hmc
chr19	38244034	38292614	428	0.863407620416966	0.040318805780648	0.082501551912602	2.04623004861421	0.0421827461319541	13.0446112211368	0.000304158291467537	0.000854451803657986	SPINT2	PML	hmc
chr19	38433690	38595272	1519	0.864384463462805	0.0198735214936924	0.0409758698457529	2.06183236618422	0.0211023483520605	42.1881171609617	8.29022249600096e-11	3.00340564732585e-09	RYR1	PML	hmc
chr19	38619081	38636954	151	0.844625573102394	0.0277028366741881	0.0737868826124622	2.66351361343485	0.0460840459382741	13.5893063836203	0.00022747766646121	0.000662036278444398	EIF3K	PML	hmc
chr19	38647648	38731588	538	0.899342293394338	0.0454199970622217	0.0899974563464157	1.98145006973749	0.044577459284194	20.2807385418399	6.68704043559933e-06	3.08631380884991e-05	ACTN4	PML	hmc
chr19	39083912	39111492	265	1.02351233671988	0.009243702857169	0.0339345526398226	3.67109946783983	0.0246908497826536	20.9684926313514	4.66899061413555e-06	2.29126839707695e-05	ACP7	PML	hmc
chr19	39984133	40021037	191	1.03020539669754	0.0195700788924531	0.0492588808279129	2.51705070268822	0.0296888019354598	13.6796432503136	0.000216791788194132	0.000635530752594509	ZNF546	PML	hmc
chr19	40191425	40215574	230	0.863545150501672	0.0215091453338429	0.0528744716148807	2.45823210519141	0.0313653262810378	9.90152282223312	0.00165142061333835	0.00381188488243494	MAP3K10	PML	hmc
chr19	40466240	40576463	906	0.91237901171676	0.0179337622904435	0.0341313672179565	1.90319056677496	0.016197604927513	11.2164265064328	0.000810764636381146	0.00203314328309574	SPTBN4	PML	hmc
chr19	40592882	40629817	186	0.825062034739454	0.0232679224266834	0.0828667449357105	3.5614157300387	0.0595988225090271	25.4229859866017	4.60399565872554e-07	3.20181587100564e-06	LTBP4	PML	hmc
chr19	40991281	41018397	220	1.10944055944056	0.00831553384441512	0.0295431230452541	3.55276324984184	0.0212275892008389	12.8505648177965	0.000337377394298926	0.000936639474120973	CYP2B6	PML	hmc
chr19	41350910	41384082	136	0.824095022624434	0.0299712256422781	0.0716483705712687	2.3905719247664	0.0416771449289906	9.57149780470765	0.00197621483905703	0.00446785106325881	TMEM91	PML	hmc
chr19	41397807	41425001	139	0.801328168234643	0.026798910687466	0.0892616642616643	3.3307944976813	0.0624627535741983	24.2964821644113	8.25897585594048e-07	5.22167056872575e-06	BCKDHA	PML	hmc
chr19	41708584	41730432	223	1.12038634011728	0.0108790282367631	0.0325379492789603	2.99088747366296	0.0216589210421973	10.6255695888551	0.00111534608798034	0.00269824776564204	CEACAM5	PML	hmc
chr19	43827320	43852016	124	0.965880893300248	0.0177614629374295	0.0440825639631234	2.48192190690702	0.0263211010256939	8.35162280990698	0.00385343013779	0.0080912625940302	ZNF283	PML	hmc
chr19	44207546	44237267	190	0.857894736842105	0.0134194026563019	0.0465813849026157	3.47119660208873	0.0331619822463138	15.3841223406604	8.77223104260855e-05	0.00028754014900274	ZNF227	PML	hmc
chr19	44613562	44636780	217	0.963842609003899	0.0227485180402705	0.0538895555855161	2.36892598850256	0.0311410375452456	10.8078098175465	0.00101072804672036	0.00247553803107552	IGSF23	PML	hmc
chr19	44643797	44666161	190	0.938056680161943	0.0319011289256284	0.0974609797905485	3.05509500989012	0.0655598508649202	27.9394077836585	1.25174291087198e-07	1.07389135970646e-06	PVR	PML	hmc
chr19	44662277	44684358	201	0.900497512437811	0.0220712597447165	0.0651306732572382	2.95092686192638	0.0430594135125218	14.5606650107516	0.000135718262856766	0.000421984339145348	CEACAM19	PML	hmc
chr19	44846174	44889222	349	0.821467930350452	0.0310769836405584	0.0654326730709816	2.10550270347299	0.0343556894304232	9.27172441089806	0.00232718498846499	0.00517297078486416	NECTIN2	PML	hmc
chr19	44914246	44919348	37	0.923076923076923	0.0293731962481962	0.123202001250782	4.19436823319312	0.0938288050025855	10.9634203885253	0.000929281284072191	0.0022992664407032	APOC1	PML	hmc
chr19	44954584	44993340	281	0.848617574596222	0.026513451414136	0.0751251574405902	2.83347332895845	0.0486117060264541	28.1695775005427	1.11137785486175e-07	9.74541387745544e-07	CLPTM1	PML	hmc
chr19	45039044	45070955	178	0.90838375108038	0.0341306134688501	0.0813398956256099	2.38319465601889	0.0472092821567598	12.0629055494888	0.000514350637567909	0.00136393737593856	CLASRP	PML	hmc
chr19	45079287	45305283	1963	0.888514440221012	0.0261737077012727	0.0515206617830083	1.96841281988119	0.0253469540817356	17.7176680160396	2.56235599368432e-05	9.80931872718761e-05	MARK4	PML	hmc
chr19	45333433	45351519	189	0.94993894993895	0.0277044510686492	0.0568722777648609	2.0528209573233	0.0291678266962117	11.7411336109456	0.000611337761113563	0.00158414214665701	KLC3	PML	hmc
chr19	45733438	45764540	374	0.89407651172357	0.0127356829639316	0.0393495567282192	3.08970919264088	0.0266138737642876	20.3901658017521	6.31535013287867e-06	2.94783844510269e-05	MEIOSIN	PML	hmc
chr19	46297041	46343432	375	0.946461538461538	0.0323624823532375	0.0772274187742126	2.38632555844366	0.0448649364209752	14.1419210156784	0.00016952353620644	0.000512115880529128	HIF3A	PML	hmc
chr19	46347086	46392980	354	1.03302911777488	0.0293142553801075	0.0911746676910622	3.11025016698643	0.0618604123109547	25.3476263272711	4.78741132672804e-07	3.30990809410576e-06	PPP5C	PML	hmc
chr19	46860996	47005076	1196	0.978518137381014	0.0525241823119208	0.112594606595463	2.14367176487979	0.0600704242835422	40.0637676588747	2.45806172833031e-10	7.12310904826868e-09	ARHGAP35	PML	hmc
chr19	47113273	47210635	776	0.887390959555908	0.037419328664523	0.0687775303993272	1.83802149461154	0.0313582017348042	18.6679414516553	1.55576378821817e-05	6.35161125446653e-05	SAE1	PML	hmc
chr19	47290022	47322065	297	0.858844858844859	0.0359638095760351	0.0688604142507087	1.91471412685364	0.0328966046746735	11.069573816328	0.000877558503213625	0.00218299455190107	C5AR1	PML	hmc
chr19	47349314	47382703	172	0.87567084078712	0.0239185969140044	0.0512231812545573	2.14156296202166	0.027304584340553	8.20383555319089	0.00418019277567754	0.00872606595633161	DHX34	PML	hmc
chr19	47608195	47703276	836	0.947736474052263	0.0387607353067716	0.0813549400433904	2.09890084384383	0.0425942047366188	16.9025007073983	3.93497082546821e-05	0.000142589194121707	BICRA	PML	hmc
chr19	47713421	47743133	225	0.825299145299145	0.0484979574583747	0.154038788945438	3.17619126697548	0.105540831487063	25.0193743574331	5.67571218512385e-07	3.80574913469586e-06	EHD2	PML	hmc
chr19	47745545	47757057	51	0.846153846153846	0.0219571130486623	0.123148590539895	5.60859664323663	0.101191477491233	13.6175993147416	0.000224075031271508	0.000653641408470902	NOP53	PML	hmc
chr19	47819778	47843329	302	0.899133978604177	0.0159971576359419	0.0376683347944672	2.3546892299064	0.0216711771585253	10.4201176049751	0.00124649956083005	0.00298010248762945	CRX	PML	hmc
chr19	48170679	48197619	255	0.900754147812971	0.0361146223767784	0.0800538752239352	2.21666100752059	0.0439392528471568	12.0348378118225	0.000522153775289736	0.0013818543170872	ZSWIM9	PML	hmc
chr19	48445840	48457021	54	0.907407407407407	0.0125975738953518	0.0772502542994346	6.13215329722641	0.0646526804040829	8.09182110645067	0.00444654601693066	0.00920691435369066	GRWD1	PML	hmc
chr19	48993561	49015969	222	0.855855855855856	0.0187626335963932	0.058640579964129	3.12539173474036	0.0398779463677358	11.9232452506423	0.000554378215026242	0.00145600263191417	RUVBL2	PML	hmc
chr19	49085418	49108604	160	0.859615384615385	0.0341044421751401	0.108733500156397	3.18825036333994	0.0746290579812565	24.2672688762311	8.38519095676749e-07	5.28381513402968e-06	SNRNP70	PML	hmc
chr19	49119543	49151025	166	0.861909175162187	0.0239399800907439	0.0543568973981345	2.27054898091377	0.0304169173073906	9.0482779142714	0.00262942371053825	0.00576749934844466	PPFIA3	PML	hmc
chr19	49157740	49211835	467	0.856531049250535	0.0361489588969138	0.0651518544923205	1.8023162071725	0.0290028955954067	8.59475068013052	0.00337133365594533	0.00719392724080441	TRPM4	PML	hmc
chr19	49591181	49626438	140	0.811538461538462	0.033612194388468	0.0671066796775287	1.99649802395979	0.0334944852890607	8.79588535256292	0.0030191069279884	0.00651580296513737	PRR12	PML	hmc
chr19	49690897	49713730	222	0.967775467775468	0.0136624886049036	0.0443517246207318	3.24624055714224	0.0306892360158282	17.0927749240438	3.55974708349532e-05	0.000130899910728686	CPT1C	PML	hmc
chr19	49767000	49807113	265	0.841799709724238	0.0276200806129808	0.0802762385218714	2.90644475831629	0.0526561579088907	25.4587889284812	4.51934108759558e-07	3.14988918602472e-06	AP2A1	PML	hmc
chr19	49818281	49840382	187	0.915261209378856	0.021871040974636	0.0523217373985871	2.3922838176411	0.0304506964239512	10.2347385302471	0.00137820148105019	0.00325914854110382	MED25	PML	hmc
chr19	50188185	50310541	1246	0.965859982713915	0.0141195935315156	0.0313324133476097	2.21907332372383	0.0172128198160941	32.4752716477955	1.20718861321353e-08	1.59522556758656e-07	MYH14	PML	hmc
chr19	50418937	50431313	117	0.891518737672584	0.00446200474940632	0.0321125163936891	7.19688081864138	0.0276505116442828	8.34628714969554	0.00386476274398756	0.00811145800848231	SPIB	PML	hmc
chr19	51478538	51491300	135	1.01025641025641	0.00234657683502499	0.0278243285147822	11.8574120819214	0.0254777516797573	10.8560590653965	0.000984730302345548	0.00242032101718208	CEACAM18	PML	hmc
chr19	51571282	51592509	146	0.972075869336143	0.024739546300362	0.0601327930981721	2.43063443315015	0.0353932467978102	11.724729629065	0.000616750085259466	0.00159676588635448	ZNF175	PML	hmc
chr19	52170935	52229517	524	0.926306517909571	0.0311354574002176	0.0658203402105841	2.11399946255886	0.0346848828103666	17.9590509099356	2.25708597933162e-05	8.75940073562187e-05	PPP2R1A	PML	hmc
chr19	52269586	52296045	180	0.973931623931624	0.0295972686300623	0.0676573410585318	2.28593191838694	0.0380600724284695	11.1585306575223	0.000836461464186982	0.00209148523874343	ZNF766	PML	hmc
chr19	52336242	52367777	289	0.969124301304232	0.0105710928898765	0.0372003232468349	3.51906123939749	0.0266292303569584	17.4222761421621	2.99297732106729e-05	0.00011252952482924	ZNF610	PML	hmc
chr19	52555821	52587173	250	0.839076923076923	0.0230953360440908	0.0511765635727898	2.21588304561102	0.028081227528699	12.9371251984915	0.000322129323594601	0.000898666252451812	ZNF701	PML	hmc
chr19	53333748	53356905	186	0.831679073614557	0.0136552092652396	0.0321946630143589	2.35768360550232	0.0185394537491193	8.17255244241126	0.00425290173159456	0.00885732549713448	ZNF845	PML	hmc
chr19	53389792	53430412	351	0.907736138505369	0.011313377202252	0.0345828480023252	3.05681030377395	0.0232694708000732	22.2900279732324	2.34420805513113e-06	1.2743306241668e-05	ZNF765	PML	hmc
chr19	53519526	53580268	584	0.912671232876712	0.0245772291678535	0.0420676663364459	1.7116521170527	0.0174904371685923	10.638441459669	0.0011076097686721	0.00268125681098262	ZNF331	PML	hmc
chr19	54953129	55001141	690	0.961761426978818	0.00825668520406066	0.0190660130270055	2.30916070502831	0.0108093278229449	17.8037529710031	2.44899712784531e-05	9.43260180138752e-05	NLRP2	PML	hmc
chr19	55282071	55312561	274	0.88349241998877	0.0121850379928582	0.0477057141669526	3.91510590241192	0.0355206761740945	20.5728526548227	5.74044000830003e-06	2.72110085864382e-05	BRSK1	PML	hmc
chr19	55654145	55674715	113	0.917631041524847	0.0439262401968348	0.115724918356497	2.63452819631115	0.0717986781596625	16.7649768999124	4.23070012313478e-05	0.000151796621975881	U2AF2	PML	hmc
chr19	55675225	55709857	319	0.898480829515312	0.033881313239295	0.0590633510853563	1.74324267386589	0.0251820378460613	8.86086112718542	0.00291350096076258	0.00631091788925255	EPN1	PML	hmc
chr19	56132598	56160892	276	0.901895206243032	0.0290055135771697	0.0654432713256243	2.25623556540418	0.0364377577484545	9.88851436977701	0.00166313588459916	0.00383611900832154	ZNF444	PML	hmc
chr19	56272747	56310453	372	1.0206782464847	0.0174026994117691	0.0520484855386282	2.99082827940066	0.0346457861268591	28.9731223835643	7.33895385952067e-08	6.94722480658878e-07	EDDM13	PML	hmc
chr19	56397965	56436034	175	0.996043956043956	0.0130086720779962	0.0390736083362714	3.00365849042834	0.0260649362582752	11.3230745333388	0.000765498616770648	0.00193551071282922	ZNF583	PML	hmc
chr19	57191499	57222845	223	0.952742324939634	0.0273413343018975	0.0736950904392765	2.69537286021048	0.046353756137379	21.7702819025625	3.07323722421281e-06	1.59853952704175e-05	ZNF264	PML	hmc
chr19	57280050	57294068	84	0.863553113553113	0.0407357391331276	0.0874899652127375	2.14774463590346	0.0467542260796099	7.93259996625726	0.00485519824764612	0.00993242339894136	ZNF460	PML	hmc
chr19	57389849	57402991	70	1	0.0236628344795996	0.0854049405878674	3.60924388248996	0.0617421061082678	13.0463966395777	0.000303868474049157	0.000853891169354351	ZNF548	PML	hmc
chr19	57681968	57717300	214	0.885334291876348	0.0185893709068511	0.0393212361461086	2.11525372984068	0.0207318652392575	8.40837451832704	0.00373496457772737	0.00787309064323661	ZNF551	PML	hmc
chr19	57746814	57758147	52	0.97189349112426	0.00673326673326673	0.0691269211404385	10.266475973528	0.0623936544071717	8.13522659860727	0.00434134215427072	0.00901472814498682	ZNF776	PML	hmc
chr19	57769654	57819938	295	0.89387222946545	0.0399273629452965	0.0772205719610927	1.93402634846911	0.0372932090157962	8.39469513523126	0.00376317621158455	0.00792461422788944	ZNF586	PML	hmc
chr19	58059238	58086309	178	0.943388072601556	0.00660407228301095	0.0401832317385752	6.08461416177213	0.0335791594555643	19.952190744465	7.94029232502966e-06	3.56728755143723e-05	ZNF135	PML	hmc
chr19	58228593	58277494	296	0.851871101871102	0.0233994545231698	0.0463512764237797	1.98086995480528	0.0229518219006099	12.4336037374767	0.000421677450269722	0.00114334466133457	ZNF544	PML	hmc
chr19	58278954	58302790	116	0.891246684350133	0.0172367332632399	0.056871676545862	3.29944634388176	0.0396349432826221	12.5039909377765	0.000406083613842486	0.00110677232100552	ZNF8	PML	hmc
chr19	58401503	58431735	182	0.921386306001691	0.0152846558806011	0.0489835381273858	3.20475243342276	0.0336988822467847	12.8253333097596	0.000341957585545126	0.000947972955064521	ZNF584	PML	hmc
chr19	58467055	58475435	39	0.911242603550296	0.00330601092896175	0.114341085271318	34.5858158754565	0.111035074342356	18.9655903279057	1.33097237012297e-05	5.55614166332163e-05	ZNF324	PML	hmc
chr19	305572	344814	455	0.921217244294167	0.0316824671022208	0.0700734470661516	2.21174212349264	0.0383909799639308	15.6121632773923	7.77528277497263e-05	0.000257989963091017	MIER2	PML	hmc
chr19	867629	893217	129	0.865235539654144	0.032766359084267	0.0736703074101448	2.24835195209461	0.0409039483258778	11.4202356939419	0.000726484786106635	0.00184799994723697	MED16	PML	hmc
chr19	1107636	1174267	287	0.850442240686143	0.0500100572555306	0.110638392171295	2.21232284550244	0.0606283349157648	35.2454437496439	2.90661310546215e-09	5.01384136687878e-08	SBNO2	PML	hmc
chr19	1461142	1479218	40	0.796153846153846	0.022765986182536	0.156922911283376	6.89286684201511	0.13415692510084	11.4193117027138	0.000726846176679042	0.00184865677476523	C19orf25	PML	hmc
chr19	1597168	1605472	48	0.932692307692308	0.0428823497247143	0.124914569742156	2.91296000671727	0.0820322200174417	8.90281213039323	0.00284731821744397	0.00618171209599498	UQCR11	PML	hmc
chr19	1609290	1652614	375	0.929641025641026	0.0328236404722508	0.0780809581267027	2.37880250341862	0.045257317654452	42.0346680313018	8.96694985543168e-11	3.21366651731693e-09	TCF3	PML	hmc
chr19	1782074	1812275	317	0.933753943217666	0.0171230449212763	0.0360143491737423	2.10326780892764	0.018891304252466	13.4121316086607	0.000250002158101352	0.000717153897988244	ATP8B3	PML	hmc
chr19	1985437	2034880	387	0.89187040349831	0.0429578744744389	0.11697067519097	2.72291580116634	0.0740128007165308	22.0106855504381	2.71136751041492e-06	1.44202381673922e-05	BTBD2	PML	hmc
chr19	2100987	2164467	392	0.821036106750393	0.0368513639934899	0.0764954682779456	2.07578390562312	0.0396441042844558	12.4202832897271	0.000424695811244036	0.00115021022415499	AP3D1	PML	hmc
chr19	2287163	2308153	148	0.811850311850312	0.0418652715243117	0.0960352449714152	2.29391191015318	0.0541699734471035	9.81045760285828	0.00173522324894047	0.00398055879981821	LINGO3	PML	hmc
chr19	2511218	2702693	1720	0.874373881932021	0.0330036163728693	0.0637570640053516	1.93182054005946	0.0307534476324823	29.3226240783799	6.1276085155561e-08	6.04865602190236e-07	GNG7	PML	hmc
chr19	2754714	2783361	182	0.844885883347422	0.0381557756862036	0.0812644145977479	2.12980638281537	0.0431086389115443	9.22307189932968	0.00238984232885881	0.00530101821462844	SGTA	PML	hmc
chr19	2997638	3047634	491	0.89158702804324	0.0233873588522303	0.0573101418488801	2.4504751567283	0.0339227829966497	13.539518423273	0.000233592325283719	0.000676606087761184	TLE2	PML	hmc
chr19	3630182	3700467	454	0.835479498475093	0.0332959973177742	0.0773512110222558	2.3231384326477	0.0440552137044816	21.6974078790559	3.19222338918456e-06	1.65135164553142e-05	PIP5K1C	PML	hmc
chr19	3804023	3869037	975	0.952347140039448	0.0150103570467994	0.0286318176107812	1.90747078976953	0.0136214605639818	15.2731410917571	9.30299520794662e-05	0.000302466424710268	ZFR2	PML	hmc
chr19	3958452	3971122	95	0.950607287449393	0.0136255853530287	0.0599156038060532	4.39728659383688	0.0462900184530246	10.494212243541	0.00119749058500496	0.00287893715411622	DAPK3	PML	hmc
chr19	4090320	4124121	273	0.861369399830938	0.0272746358842734	0.0850194137121132	3.11716035634175	0.0577447778278398	15.0177323861361	0.000106505702254452	0.000339981006032558	MAP2K2	PML	hmc
chr19	4360369	4400546	183	0.870113493064313	0.0417993606758494	0.101310953784171	2.42374409909828	0.0595115931083213	23.0267174187824	1.59765609635079e-06	9.20598243338797e-06	SH3GL1	PML	hmc
chr19	4641373	4670361	258	0.856589147286822	0.0418826705543002	0.0838120918485331	2.00111623111215	0.0419294212942329	12.1608437748571	0.000488032940054654	0.00130162752990193	MYDGF	PML	hmc
chr19	4674340	4724672	377	0.8214650071414	0.035811450393016	0.0741535950466201	2.07066718138514	0.0383421446536041	21.1117583859434	4.33261430952196e-06	2.15073611172833e-05	DPP9	PML	hmc
chr19	4838340	4867693	248	0.810794044665012	0.0264409862943458	0.0708631253920008	2.68004848998974	0.044422139097655	10.1917723710985	0.00141068660185942	0.0033222678988159	PLIN3	PML	hmc
chr19	5158494	5340811	2100	0.972600732600733	0.0226221872540534	0.0529830923705675	2.34208530658653	0.0303609051165141	33.0181979747166	9.13002873823682e-09	1.26941611913046e-07	PTPRS	PML	hmc
chr19	5586998	5624045	400	0.992307692307692	0.0288709262703443	0.0806267773222715	2.79266333775685	0.0517558510519272	38.7639139638581	4.78288693018943e-10	1.20593811194615e-08	SAFB2	PML	hmc
chr19	5691833	5720571	212	0.879535558780842	0.0373974455181561	0.083006067589926	2.21956517189462	0.0456086220717699	9.71625393445379	0.00182645419718156	0.00416158853380695	LONP1	PML	hmc
chr19	5891275	5904005	73	0.817702845100105	0.0343075840528253	0.10921895006402	3.18352204270199	0.0749113660111952	9.12167755758357	0.00252598219956505	0.00556516022381762	NDUFA11	PML	hmc
chr19	5916138	5978141	543	0.906360674316475	0.0450818112498157	0.0816373628555533	1.81087140450434	0.0365555516057376	10.694171727729	0.00107473579719864	0.00261202485106472	RANBP3	PML	hmc
chr19	5993163	6199571	2139	0.955227101089654	0.0253533853203113	0.0494570909431673	1.95070955291899	0.024103705622856	18.8979763966494	1.37898870494338e-05	5.72626799728847e-05	RFX2	PML	hmc
chr19	6210380	6279974	730	0.919178082191781	0.0409359912306902	0.0903414628651679	2.20689569616279	0.0494054716344777	40.3736520171132	2.09750756588116e-10	6.27032159070604e-09	MLLT1	PML	hmc
chr19	6467206	6482556	140	0.85989010989011	0.016429810097798	0.0481646639821173	2.93154112527281	0.0317348538843193	11.3368826417332	0.00075982764933392	0.00192325021513453	DENND1C	PML	hmc
chr19	7112254	7294413	1752	0.934624165788549	0.0346750005116473	0.081090857388639	2.33859715045716	0.0464158568769917	36.156209187967	1.82117281160518e-09	3.44276254885162e-08	INSR	PML	hmc
chr19	7958572	8005658	486	0.971509971509971	0.0325999504660544	0.0912535607246655	2.79919323250769	0.058653610258611	39.3304396371866	3.578194325523e-10	9.56358350591408e-09	ELAVL1	PML	hmc
chr19	9641806	9675099	198	0.962703962703963	0.041690878388443	0.0771475842655929	1.85046675070724	0.0354567058771499	13.2282906201563	0.000275755179649905	0.000781993427255567	ZNF562	PML	hmc
chr19	9751992	9793179	185	0.892307692307692	0.0242074602310849	0.0967491824454824	3.996668032165	0.0725417222143975	27.1573437875058	1.87551408328862e-07	1.50128396776949e-06	ZNF846	PML	hmc
chr19	9853717	9936514	823	0.950743060099075	0.0209229912601577	0.0387257972311539	1.8508728866554	0.0178028059709962	21.9269936940944	2.83221887669314e-06	1.49346572739917e-05	OLFM2	PML	hmc
chr19	9959560	10010503	430	0.96994633273703	0.0176374444520752	0.0533422017267194	3.0243724861423	0.0357047572746442	21.2189571587177	4.09692207480774e-06	2.0498692866628e-05	COL5A3	PML	hmc
chr19	10133341	10231285	1046	0.872554787468745	0.0273974087584287	0.0520480943105954	1.89974514632093	0.0246506855521667	23.6643085778237	1.14689976003332e-06	6.94933850756022e-06	DNMT1	PML	hmc
chr19	10391132	10420120	164	0.798780487804878	0.0257495752329647	0.087663567493113	3.40446654750583	0.0619139922601483	27.1961581644502	1.83823589738256e-07	1.47581408087273e-06	CDC37	PML	hmc
chr19	10486124	10503557	115	0.807357859531773	0.0486906784092573	0.106298837430913	2.18314554045529	0.0576081590216556	8.28942217847075	0.00398766753562883	0.00834627063120279	KEAP1	PML	hmc
chr19	11131519	11155806	194	0.875495638382236	0.0322258672866257	0.0906269527874171	2.81224247531823	0.0584010855007914	28.9120151303588	7.57416260208359e-08	7.11647859579085e-07	SPC24	PML	hmc
chr19	11164269	11197790	316	0.877069133398247	0.043255736312511	0.0958754748264889	2.21648000935216	0.0526197385139779	16.9934932168452	3.75081392093613e-05	0.000136994116629752	KANK2	PML	hmc
chr19	11199294	11262523	545	0.845024700070572	0.0302751203349758	0.0725437663520785	2.39615121424542	0.0422686460171027	13.2236663110003	0.00027643635418102	0.000783436443038407	DOCK6	PML	hmc
chr19	11322067	11346269	206	0.879761015683346	0.041158940755512	0.0813101135228898	1.97551521079902	0.0401511727673778	12.6835212590157	0.00036889221127707	0.00101461191396841	RAB3D	PML	hmc
chr19	11505928	11529171	185	0.839085239085239	0.014838922275198	0.0492791263573482	3.32093702247596	0.0344402040821502	12.2918369188497	0.000454943745413528	0.00122250788049705	ECSIT	PML	hmc
chr19	11721264	11739008	158	0.925511197663096	0.029996358333468	0.0655767444560548	2.18615685701049	0.0355803861225868	8.12564194551445	0.00436435279753621	0.00905853328811865	ZNF823	PML	hmc
chr19	12092842	12140354	454	1.00626906133514	0.0198595647516056	0.0372229044109226	1.8743061530547	0.017363339659317	9.87073263888792	0.00167928626217717	0.00386771347847842	ZNF20	PML	hmc
chr19	12224685	12294882	465	0.963606286186931	0.0212026605303126	0.0600305989406903	2.83127670958401	0.0388279384103777	14.1800122832419	0.00016612586153427	0.000503298059207973	ZNF44	PML	hmc
chr19	12576099	12640097	431	0.933785472068535	0.0327804821804734	0.0567565248976478	1.7314121429079	0.0239760427171744	12.6754039984744	0.000370497152572697	0.00101828231075871	ZNF490	PML	hmc
chr19	13206441	13633024	4017	1.0247793033454	0.0213498705176287	0.0362095951830093	1.69601006025357	0.0148597246653806	16.3321717658954	5.31538512115503e-05	0.000184623775050691	CACNA1A	PML	hmc
chr19	13961529	14007038	218	0.84438955539873	0.0260219028001415	0.0901620641692844	3.46485285345059	0.0641401613691429	27.3728255682628	1.67772351753669e-07	1.36138774109549e-06	RFX1	PML	hmc
chr19	14091687	14118083	115	0.812709030100334	0.0388734145076957	0.141657289002558	3.64406602292458	0.102783874494862	29.1682242842948	6.63586185740986e-08	6.40992414128468e-07	PRKACA	PML	hmc
chr19	14147742	14206186	499	0.903807615230461	0.0359106615685619	0.0779698372860512	2.17121695564389	0.0420591757174893	11.7172336167137	0.000619239400220395	0.00160189571707048	ADGRL1	PML	hmc
chr19	14514768	14560390	231	0.872460872460872	0.0411088012788283	0.0831744326952724	2.02327555433022	0.042065631416444	9.76754793785823	0.00177619186683543	0.00406419331271184	DNAJB1	PML	hmc
chr19	14619116	14690026	620	0.96029776674938	0.0227460878994224	0.0357157234713648	1.57019192176215	0.0129696355719424	10.3916723592115	0.00126584921098307	0.00302216308597434	ADGRE3	PML	hmc
chr19	14789259	14835375	459	1.09820680408916	0.0167853274281681	0.0333325198988333	1.9858129096068	0.0165471924706652	12.3606381383735	0.000438480790954413	0.00118331032618801	OR7C1	PML	hmc
chr19	15114983	15125785	67	0.850746268656716	0.0237271331893984	0.122075084715534	5.14495719904665	0.0983479515261357	10.3588384154076	0.00128856258174186	0.00307135278174849	ILVBL	PML	hmc
chr19	15159037	15200994	320	0.902163461538461	0.02834705097969	0.0832785767264509	2.93782153163368	0.054931525746761	25.9756085916291	3.45758310480059e-07	2.51936253724072e-06	NOTCH3	PML	hmc
chr19	15235518	15332544	591	0.908759599114929	0.0739314744201537	0.128384809367504	1.73653792751233	0.0544533349473507	16.4407661910318	5.01940752828542e-05	0.000175925631890619	BRD4	PML	hmc
chr19	15380049	15419140	206	0.925317401045556	0.0362407231878704	0.0915876648142094	2.5272030124626	0.055346941626339	18.0584816429317	2.14222171875571e-05	8.36977206658489e-05	AKAP8L	PML	hmc
chr19	15419977	15449955	204	0.879336349924585	0.0308811319606422	0.0902998636983189	2.9241111955807	0.0594187317376767	12.5620143399478	0.000393667185165859	0.00107649770879965	WIZ	PML	hmc
chr19	16355238	16472084	992	0.889810794044665	0.0420385570475785	0.0804477915355643	1.91366681412292	0.0384092344879858	14.6405730121348	0.000130083653465637	0.000406401349600502	EPS15L1	PML	hmc
chr19	16479060	16496166	207	0.913415087328131	0.0245511272457869	0.0643913886338129	2.62274672723481	0.039840261388026	11.9281188097199	0.000552929823863453	0.00145260184047871	CALR3	PML	hmc
chr19	16574906	16629061	391	0.929765886287625	0.0525243544885489	0.10669381535253	2.031320829955	0.054169460863981	19.4435283433657	1.03618341849678e-05	4.46441230150606e-05	MED26	PML	hmc
chr19	16630750	16660441	251	0.885994483604045	0.0363114881680007	0.0759576929960677	2.09183640848422	0.039646204828067	8.43604177582431	0.00367856077791251	0.00776544016069148	SMIM7	PML	hmc
chr19	16892950	17026814	1213	0.950472445938233	0.0169443270269179	0.0401092904129339	2.36712206682602	0.023164963386016	21.7207748335715	3.15357558912529e-06	1.63359186622003e-05	CPAMD8	PML	hmc
chr19	17231882	17245918	70	0.838461538461538	0.0524469033375413	0.125802433649516	2.39866275497465	0.0733555303119748	10.8310693259267	0.000998109779362942	0.00244843548805872	NR2F6	PML	hmc
chr19	17249170	17282785	242	0.821996185632549	0.0203051538977618	0.0432659932659933	2.1307887388513	0.0229608393682315	8.06832832770396	0.00450456552791286	0.00930566522758679	USHBP1	PML	hmc
chr19	17292130	17310235	82	0.680112570356473	0.0384591473690773	0.129287439613527	3.36168242038249	0.0908282922444493	10.8517397424731	0.000987029830000524	0.00242534287405531	ABHD8	PML	hmc
chr19	17323222	17334854	72	0.884615384615385	0.0277920729047636	0.0976986441391336	3.51534210758306	0.06990657123437	13.820299536126	0.000201151170585634	0.000594747437654991	ANO8	PML	hmc
chr19	17601335	17688364	898	0.945262977556964	0.0175471988688476	0.0421515279247425	2.40217987154497	0.0246043290558949	32.2842194111171	1.33190653247038e-08	1.71832819198343e-07	UNC13A	PML	hmc
chr19	18058994	18098943	333	0.849156849156849	0.0283803311326408	0.0543778022226298	1.91603832839317	0.025997471089989	9.27889009643688	0.00231809848973462	0.00515456847488227	IL12RB1	PML	hmc
chr19	18257097	18274499	69	0.940914158305463	0.0259233326576058	0.0688498246247874	2.6559017520684	0.0429264919671815	10.4024477229264	0.00125848384270206	0.00300533692017302	IQCN	PML	hmc
chr19	18391136	18397621	44	0.758741258741259	0.0267362953138815	0.11437908496732	4.27804539202312	0.0876427896534387	10.2307647349177	0.00138117387006313	0.00326445035068528	LRRC25	PML	hmc
chr19	18782772	18791304	34	0.981900452488688	0.044370126469498	0.143398268398268	3.23186521672068	0.0990281419287704	9.51670345063529	0.00203610012536774	0.00458689708820434	COMP	PML	hmc
chr19	18990887	19034022	412	0.952949962658701	0.0237018209409435	0.0546770083122246	2.30686952063558	0.0309751873712811	14.5332958996036	0.000137704136281569	0.000427596877396806	SUGP2	PML	hmc
chr19	19145566	19192130	306	0.840372046254399	0.0225356672605284	0.0620805529645309	2.75476879591961	0.0395448857040024	14.7423246369292	0.000123248230531774	0.000387027259600525	MEF2B	PML	hmc
chr19	19276017	19320508	454	0.89325652321247	0.0214435370905485	0.054158775762202	2.52564563082614	0.0327152386716535	33.6185515730701	6.70501856146022e-09	9.88924912225344e-08	SUGP1	PML	hmc
chr19	19785838	19821750	178	0.824978392394123	0.0356365674415634	0.0698722860319094	1.96069069072058	0.034235718590346	13.745916787776	0.00020927524424116	0.000615689590605639	ZNF506	PML	hmc
chr19	19997057	20039504	312	0.979783037475345	0.0171546806466227	0.0357590666152949	2.08450785834565	0.0186043859686723	7.96802602876422	0.00476108306701376	0.00975465297500015	ZNF682	PML	hmc
chr19	20619938	20661595	197	0.936743459586099	0.0275269471499189	0.0607789101251837	2.20797859617944	0.0332519629752648	8.389431009219	0.00377409033327054	0.00794494508582472	ZNF626	PML	hmc
chr19	21291159	21329424	162	0.935422602089269	0.0355771031143692	0.0609493357694797	1.71316184944982	0.0253722326551105	8.36998258664603	0.00381469276249219	0.00801615004382452	ZNF708	PML	hmc
chr19	21722770	21767578	227	1.00508302270417	0.0294633972099607	0.0598266765572447	2.03054237537208	0.030363279347284	9.74681097414422	0.00179634074609028	0.00410236011806255	ZNF100	PML	hmc
chr19	21804945	21852124	241	0.910947973188637	0.0230700357094067	0.052871337521456	2.29177527886955	0.0298013018120493	10.1767493569916	0.0014222269653104	0.00334611474133641	ZNF43	PML	hmc
chr19	22752182	22784150	259	0.967032967032967	0.0060143042464899	0.0236327058618394	3.92941642013405	0.0176184016153495	10.3932572843675	0.00126476312428672	0.00301995111682997	ZNF99	PML	hmc
chr19	23304990	23395470	464	1.03846153846154	0.0247289814519983	0.0695865178416774	2.81396619495843	0.0448575363896791	23.0116229374755	1.61024927199857e-06	9.2700781788953e-06	ZNF91	PML	hmc
chr19	23525630	23687219	954	1.00741815836155	0.0124295288685888	0.0194988325364697	1.56875073404802	0.00706930366788088	10.8713950500624	0.000976609382229597	0.00240160875112809	ZNF675	PML	hmc
chr19	29205319	29213150	54	1.14672364672365	0.0277439591841398	0.103588855049553	3.73374450135333	0.0758448958654135	13.3892014281878	0.000253077117252467	0.000724834007835392	UQCRFS1	PML	hmc
chr19	29698936	29715788	157	0.939245467907888	0.029129849604221	0.0664568940290342	2.28140189297114	0.0373270444248132	14.1843976186791	0.000165739125686096	0.000502367687867691	C19orf12	PML	hmc
chr19	31149978	31349435	1859	1.09947449000703	0.0233853425531226	0.0537478578412506	2.29835666162066	0.030362515288128	26.0344109777192	3.35385957366262e-07	2.45417960991561e-06	TSHZ3	PML	hmc
chr19	32597005	32676596	861	0.940409184311623	0.0260113934170597	0.055810241813791	2.14560753893283	0.0297988483967313	15.1053043843724	0.000101677187714205	0.000326661701717471	ANKRD27	PML	hmc
chr19	32875924	32971990	845	1.04050978607192	0.0152366592442791	0.0398127539236627	2.61295821382966	0.0245760946793836	22.1601902873686	2.50821088412612e-06	1.34684661067873e-05	CEP89	PML	hmc
chr19	32978591	33064887	1046	1.00985439035152	0.0164817223768676	0.0271897341235957	1.649690093176	0.0107080117467281	8.5049670143233	0.00354178332471558	0.0075110574754671	RHPN2	PML	hmc
chr19	33386949	33521822	1482	0.969220388248728	0.0213884840585197	0.0411647143070598	1.92462047307474	0.0197762302485401	16.4691072073223	4.9449279191443e-05	0.00017373351469359	PEPD	PML	hmc
chr19	34590643	34677158	513	1.07077522866997	0.0101085478648375	0.0329839402938418	3.262975131035	0.0228753924290043	35.8999073574147	2.07718592522365e-09	3.82359817733532e-08	SCGB2B2	PML	hmc
chr19	35124512	35142450	124	0.967741935483871	0.0317977729472314	0.0964810466317506	3.03420767208639	0.0646832736845191	8.98461749292332	0.00272261775834996	0.00594302639765327	LGI4	PML	hmc
chr19	35825371	35869286	397	0.911257508234838	0.0120087544752501	0.0315785567851875	2.62962798100924	0.0195698023099375	15.9784443647271	6.40678278474858e-05	0.000217658080136081	NPHS1	PML	hmc
chr19	36014659	36033342	182	0.875316990701606	0.0201175716224727	0.0565862367131305	2.81277669964499	0.0364686650906578	11.8222011001829	0.00058528628897645	0.00152322547741732	CLIP3	PML	hmc
chr19	36182275	36246256	572	0.897256589564282	0.019218652307982	0.0622500655219351	3.23904426410176	0.0430314132139531	30.5900533557599	3.18723551574429e-08	3.54151835962591e-07	ZNF565	PML	hmc
chr19	36817427	36850786	163	0.837187352524776	0.0129760110977667	0.0567439333138332	4.37298742165838	0.0437679222160665	18.5734044924845	1.63485557200451e-05	6.62449078994463e-05	ZNF790	PML	hmc
chr19	36888123	36916290	149	0.932885906040268	0.0077314101673605	0.0433209647495362	5.60324233377543	0.0355895545821757	20.3460266186348	6.46271467051087e-06	3.00164798320786e-05	ZNF829	PML	hmc
chr19	37106733	37172740	374	0.967708761826409	0.0102768884337416	0.0303560929706475	2.95382139899278	0.0200792045369058	20.0936189967853	7.37422987363998e-06	3.35277635509104e-05	ZNF585A	PML	hmc
chr19	37181578	37218152	210	0.905128205128205	0.0137789658129849	0.0581427977064822	4.21967791310505	0.0443638318934972	20.5278487234562	5.87699546759462e-06	2.7781759988332e-05	ZNF585B	PML	hmc
chr19	37411154	37469274	266	1.0427993059572	0.0111090407056222	0.0390129421188816	3.51181917077118	0.0279039014132593	16.6866089391883	4.40911327768593e-05	0.000157332925803603	ZNF569	PML	hmc
chr19	37554781	37594791	225	0.975042735042735	0.0136254720864953	0.0310964020241641	2.28222565990831	0.0174709299376687	9.6311579040068	0.00191303965515412	0.0043400610711523	ZNF571	PML	hmc
chr19	37613748	37692336	486	0.974200696422919	0.0150499923508052	0.0405802091562978	2.69636078280974	0.0255302168054926	32.6336093366865	1.11273838398035e-08	1.48598083557234e-07	ZFP30	PML	hmc
chr19	37696370	37719760	202	1.05712109672506	0.0164979053392546	0.0400688316918683	2.42872236613759	0.0235709263526138	11.1095802132325	0.000858829283460344	0.00214062520164912	ZNF607	PML	hmc
chr19	37735832	37817299	667	0.976357974858725	0.0100969724921919	0.0265556066791342	2.63005635596908	0.0164586341869423	18.8826267751959	1.39012940821596e-05	5.76873219115582e-05	ZNF573	PML	hmc
chr19	38251236	38256531	48	0.995192307692308	0.0258487029382724	0.174674674674675	6.75757987129196	0.148825971736402	28.1453150839733	1.12539755020682e-07	9.83190112768404e-07	PPP1R14A	PML	hmc
chr19	38730186	38769903	367	0.920561727101237	0.0253349015041899	0.0494061570185243	1.95012232474452	0.0240712555143344	19.8097332600859	8.55459489133335e-06	3.79907531398031e-05	CAPN12	PML	hmc
chr19	38801670	38812944	131	0.998238402818555	0.0150768226800582	0.0578759086955808	3.83873379184409	0.0427990860155226	17.1417363466792	3.46915413081036e-05	0.000128116322438182	LGALS4	PML	hmc
chr19	38836369	38852346	48	0.822115384615385	0.0266246516435545	0.175070028011204	6.57548614550931	0.14844537636765	21.1986507733451	4.14055892447549e-06	2.06787533723541e-05	HNRNPL	PML	hmc
chr19	38941400	38975741	330	0.901631701631702	0.0295112200532488	0.0819022522255779	2.77529197633296	0.052391032172329	22.0554917893203	2.64880755752071e-06	1.41229216057987e-05	FBXO17	PML	hmc
chr19	38990713	39032784	483	0.944895684026119	0.0182184715722306	0.0310108471158381	1.70216513459374	0.0127923755436075	10.06195192075	0.00151362776733911	0.00353556794356727	FBXO27	PML	hmc
chr19	40230316	40285535	456	0.9055330634278	0.0369902895975016	0.097225501058069	2.62840605239911	0.0602352114605674	36.8944991921833	1.24697269558281e-09	2.54821428925632e-08	AKT2	PML	hmc
chr19	40379270	40390180	112	0.925137362637363	0.0234131122251447	0.0576264794107524	2.46129087225165	0.0342133671856076	8.47763019878066	0.00359540164251799	0.00761282144806624	HIPK4	PML	hmc
chr19	40393765	40414792	139	0.852794687327061	0.0256251961568946	0.0772642218257649	3.01516606361574	0.0516390256688703	17.8631242748343	2.37376471371874e-05	9.16896298789542e-05	PRX	PML	hmc
chr19	40447764	40465763	108	0.79985754985755	0.0326661392255772	0.0778216185849774	2.38233291199726	0.0451554793594001	8.81826187154153	0.00298230607287351	0.00644740978144469	BLVRB	PML	hmc
chr19	40665904	40690971	207	0.965440356744705	0.0240518745506632	0.0509327904765167	2.11762249005711	0.0268809159258535	9.64243389124637	0.00190133131359103	0.00431712172391205	NUMBL	PML	hmc
chr19	40691513	40725783	210	0.900732600732601	0.0269165403902572	0.0897110554462014	3.33293410466204	0.0627945150559442	39.8822830243353	2.69738833222168e-10	7.59563681705816e-09	COQ8B	PML	hmc
chr19	41673302	41706975	241	1.08745611235238	0.00435152308569845	0.0191265517801754	4.39536948408615	0.0147750286944769	10.0845715144557	0.00149515926579392	0.00349856544906868	CEACAM7	PML	hmc
chr19	42226224	42242624	97	0.918318794607454	0.0384915791760348	0.115364324777755	2.99713150895045	0.07687274560172	19.6276200930456	9.40990320488317e-06	4.11517444756192e-05	GSK3A	PML	hmc
chr19	42401513	42427387	216	0.862179487179487	0.0209253056105115	0.0561180425590906	2.68182666497834	0.0351927369485791	15.4367700418254	8.53120702327547e-05	0.000280173603785911	LIPE	PML	hmc
chr19	42580242	42595054	128	1.25180288461538	0.0133212576820839	0.0430660774410774	3.2328837463296	0.0297448197589935	8.69923291885541	0.00318343988268918	0.00683150747336441	CEACAM8	PML	hmc
chr19	42721637	42740480	120	1.26025641025641	0.00571187032571165	0.0278789397483016	4.8808775687372	0.0221670694225899	8.12412467104554	0.00436800680701607	0.00906512314204487	PSG3	PML	hmc
chr19	43506718	43527229	107	0.93098490294752	0.0321048347999272	0.0812860385228806	2.53189399756902	0.0491812037229534	8.56665750906959	0.0034237513238664	0.00729344211432217	ETHE1	PML	hmc
chr19	43543310	43580472	194	0.863996827914354	0.0206771585731439	0.0612247497493399	2.96098467943562	0.0405475911761961	16.1117035972346	5.97138697258255e-05	0.000204555676470275	XRCC1	PML	hmc
chr19	43727982	43754961	179	0.91577137945853	0.0246237269303626	0.0666537259852081	2.70689023532907	0.0420299990548455	15.1139488775579	0.000101212662397336	0.000325335011133819	SMG9	PML	hmc
chr19	44228728	44305045	430	1.02880143112701	0.0151905845237522	0.0359726193248607	2.36808657814408	0.0207820348011086	11.6434114791668	0.000644303312767823	0.00165924763030832	ZNF235	PML	hmc
chr19	45349836	45370917	262	0.92953611274222	0.0201009983901585	0.0591207608084105	2.94118529144086	0.039019762418252	26.2356601998795	3.02190405729393e-07	2.24161075955206e-06	ERCC2	PML	hmc
chr19	45379637	45406348	194	0.903647898493259	0.0175473054849582	0.0584756016474104	3.33245475765704	0.0409282961624522	9.27034291631164	0.00232894095325847	0.00517502931640559	PPP1R13L	PML	hmc
chr19	45407333	45478827	348	0.814544650751547	0.0233165207194404	0.0720482941695991	3.09001051385544	0.0487317734501587	20.4892298575332	5.99677343740354e-06	2.82210752937048e-05	ERCC1	PML	hmc
chr19	45527766	45602211	591	0.895743850058571	0.0259026059284986	0.0591228606245934	2.28250627708253	0.0332202546960948	15.0530059497729	0.000104533643379227	0.000334588994192338	OPA3	PML	hmc
chr19	45606993	45645601	259	0.888327888327888	0.0187129827246508	0.0621625379948695	3.32189362377715	0.0434495552702187	16.9246945454093	3.88923190222907e-05	0.000141340378885886	EML2	PML	hmc
chr19	45710628	45730895	113	0.915588835942818	0.0353593335769077	0.0934131228248875	2.64182362548522	0.0580537892479798	8.62647354405718	0.00331312325743828	0.00708249338008412	FBXO46	PML	hmc
chr19	45782946	45792844	81	1.04558404558405	0.043443695461865	0.0880547235925143	2.02687001316012	0.0446110281306493	8.63335899758932	0.0033006242049613	0.00705816610130892	DMWD	PML	hmc
chr19	45795712	45815307	171	0.843004948268106	0.0143511917046288	0.0629634876226228	4.38733513693604	0.048612295917994	26.1712383523993	3.12441673685891e-07	2.30770249459724e-06	RSPH6A	PML	hmc
chr19	45815409	45863193	393	0.863769817968291	0.0247509138960324	0.0628065992610793	2.53754667504004	0.0380556853650469	19.5511799815138	9.79402237235839e-06	4.25464383269371e-05	SYMPK	PML	hmc
chr19	45890022	45902612	74	0.904365904365904	0.0275555580517013	0.110066524114992	3.99434930363154	0.0825109660632904	13.9177184226862	0.00019098954306074	0.000568174632011672	MYPOP	PML	hmc
chr19	46039181	46077117	240	1.21474358974359	0.011129042132219	0.0289464757806209	2.60098537113267	0.0178174336484018	11.3501956678034	0.000754400206062428	0.00191079040280007	IGFL4	PML	hmc
chr19	46486905	46495878	50	0.916923076923077	0.0114024920312953	0.178114478114478	15.6206623627208	0.166711986083183	31.9414699061333	1.58888566041838e-08	1.98066425244381e-07	PNMA8B	PML	hmc
chr19	46647550	46661181	89	0.80466724286949	0.0203613659051853	0.190359656959856	9.34906124894984	0.169998291054671	17.9912959112213	2.2191735268519e-05	8.6352911060289e-05	DACT3	PML	hmc
chr19	46674274	46717126	304	0.831983805668016	0.023648752421334	0.0631013197105151	2.66827266767739	0.0394525672891811	31.1818811338357	2.34948815439003e-08	2.75631521050976e-07	PRKD2	PML	hmc
chr19	47064186	47113775	393	0.967508318653357	0.0484965594781322	0.101746401139265	2.09801277109448	0.0532498416611325	17.589659412156	2.74074606215738e-05	0.000104289438435962	ZC3H4	PML	hmc
chr19	47403123	47419526	183	0.865910046237915	0.0145675728781561	0.0329275698528871	2.26033328463807	0.018359996974731	8.60000022567444	0.00336162961485295	0.00717645726555306	MEIS3	PML	hmc
chr19	47428016	47471892	368	0.936872909698997	0.0175932974169472	0.0428988104124471	2.4383610073643	0.0253055129954999	8.56708357643017	0.00342295019029966	0.00729255645699622	SLC8A2	PML	hmc
chr19	47520689	47573147	601	0.958914629463714	0.016741432392332	0.0317166309444659	1.89449924004071	0.0149751985521339	12.0882460800056	0.000507406835721538	0.00134797972095447	ZNF541	PML	hmc
chr19	47801231	47819050	207	0.989966555183946	0.0103353965943583	0.0364999728870143	3.53155029454199	0.026164576292656	13.1523337525526	0.00028716135868381	0.000810070720091492	TPRX1	PML	hmc
chr19	48029382	48044078	179	1.10141813493769	0.00954819562308274	0.025941230486685	2.71687253913945	0.0163930348636023	9.24344515123618	0.00236339884572398	0.00524605235866685	CABP5	PML	hmc
chr19	48047842	48110816	668	0.994933210502073	0.0152343301191409	0.0330879626710373	2.17193420467268	0.0178536325518964	21.2455849641808	4.04039953514814e-06	2.02587388456832e-05	PLA2G4C	PML	hmc
chr19	48180769	48255945	721	0.941640883388456	0.0285538294155632	0.0498791941743428	1.74684780273837	0.0213253647587796	12.9728396436712	0.000316042318929801	0.000883639007256002	CARD8	PML	hmc
chr19	48332355	48364058	246	0.841463414634146	0.0280945274049257	0.0599031395616264	2.13219958101605	0.0318086121567007	10.1533770268914	0.00144037145001214	0.00338263919873749	TMEM143	PML	hmc
chr19	48813017	48836509	210	0.943956043956044	0.0223044816517424	0.0535411472717155	2.40046588428711	0.031236665619973	8.36147602065861	0.0038325913112889	0.00805197350766292	HSD17B14	PML	hmc
chr19	48837091	48868616	332	0.832020389249305	0.0227482615882372	0.050036601948918	2.1995791526677	0.0272883403606808	13.5999912213107	0.000226186583586742	0.00065929277899136	PLEKHA4	PML	hmc
chr19	49151197	49155395	38	0.888663967611336	0.0488924502607367	0.20372426102477	4.16678362279528	0.154831810764034	8.15299111696353	0.00429901951018044	0.00894058096396796	HRC	PML	hmc
chr19	49289637	49325214	259	0.953964953964954	0.0213091505724397	0.049649991091027	2.32998452576716	0.0283408405185872	13.924205229527	0.000190331569899169	0.000566652658464754	SLC6A16	PML	hmc
chr19	49555467	49590261	208	0.825073964497041	0.0345879683620207	0.0661150717453573	1.91150492140368	0.0315271033833366	9.54113629890966	0.00200917318410957	0.00453423782503344	NOSIP	PML	hmc
chr19	49889653	49929538	271	0.865455577632699	0.0395896374578364	0.0683224953586252	1.72576713872133	0.0287328579007888	10.2305882543819	0.00138130602747646	0.00326445035068528	IL4I1	PML	hmc
chr19	50516891	50568434	626	0.961661341853035	0.0283163520085073	0.050488084907847	1.7830010339142	0.0221717328993397	13.2274699971366	0.000275875936263036	0.000782082448225533	LRRC4B	PML	hmc
chr19	50776140	50793141	173	0.975989328590485	0.0110352367234501	0.0348664338951651	3.15955468549881	0.023831197171715	7.94833694040081	0.00481315861870784	0.00985387866945889	SMIM47	PML	hmc
chr19	51345168	51366387	157	0.949044585987261	0.0254773848915006	0.069723342795956	2.73667580455701	0.0442459579044554	14.9861189239108	0.000108304933738029	0.000345142179374321	ETFB	PML	hmc
chr19	52031377	52095737	420	0.911904761904762	0.0174146194867629	0.0481780458883471	2.76652877342327	0.0307634264015842	15.703937143346	7.40698314339443e-05	0.000247592902353741	ZNF432	PML	hmc
chr19	52064464	52095764	239	0.91181203733505	0.0141078001921446	0.0498579829876226	3.53407209547695	0.035750182795478	15.165554533913	9.8483643890296e-05	0.000317696214343006	ZNF841	PML	hmc
chr19	52113090	52139937	197	0.858258492776259	0.0168809802067616	0.0420627141131507	2.49172225771006	0.0251817339063892	8.92569687074512	0.00281186050113796	0.0061152552882466	ZNF616	PML	hmc
chr19	52594059	52690558	649	0.936825885978428	0.0287593367610392	0.0598972789709263	2.08270724282036	0.0311379422098871	12.709516662763	0.000363799443967288	0.00100177195549956	ZNF83	PML	hmc
chr19	52650446	52690495	260	0.966863905325444	0.0333852469178682	0.0707600903131629	2.11950178134795	0.0373748433952947	11.3332914244618	0.000761298459124639	0.00192645770821283	ENSG00000269825	PML	hmc
chr19	52702812	52735072	240	0.831410256410256	0.0243072684201433	0.0433002401207448	1.78137005657378	0.0189929717006015	10.415058727318	0.00124991880616997	0.00298714493169415	ZNF611	PML	hmc
chr19	52860850	52897692	321	0.960460100647017	0.0147988190571392	0.0480172922306169	3.24467054061673	0.0332184731734777	17.0422259874925	3.65577323564546e-05	0.000133910563178705	ZNF320	PML	hmc
chr19	53066605	53103433	275	0.927832167832168	0.0291522148628784	0.0529287684491496	1.81560024506226	0.0237765535862712	11.0479104411159	0.00088787210928562	0.00220604043119903	ZNF160	PML	hmc
chr19	54465025	54473295	47	0.816693944353519	0.0415382872589507	0.145499779302596	3.50278716104848	0.103961492043646	10.8265803873196	0.00100053255800683	0.00245374256028555	CDC42EP5	PML	hmc
chr19	55013704	55038263	330	0.993473193473194	0.0113959575269991	0.0302893110054315	2.65789960463354	0.0188933534784324	10.0559342851076	0.00151857985402049	0.00354460177348337	GP6	PML	hmc
chr19	55039107	55071290	349	0.910293145250165	0.0216241529070808	0.0628938120385012	2.90849830320552	0.0412696591314204	16.8384711606645	4.06998151776428e-05	0.00014691826657249	RDH13	PML	hmc
chr19	55090913	55117636	140	0.858791208791209	0.0566031018148551	0.12414942790028	2.19333258990584	0.0675463260854252	8.7477646942403	0.00309981785145533	0.00666415055704264	PPP1R12C	PML	hmc
chr19	55229778	55259016	172	0.899821109123435	0.0356205252731545	0.075037555037555	2.10658193449234	0.0394170297644006	7.94628855728632	0.00481860959244011	0.00986183747758428	PPP6R1	PML	hmc
chr19	55262222	55280380	155	0.895285359801489	0.0180421816304727	0.0540547415547416	2.99602025197689	0.0360125599242689	11.0030887841119	0.000909601771475251	0.00225529275702649	HSPBP1	PML	hmc
chr19	55891698	55932335	384	1.1474358974359	0.0062659919507761	0.0151476855857527	2.41744415006415	0.00888169363497661	8.62889691975224	0.00330871866572366	0.00707467608039422	NLRP13	PML	hmc
chr19	56219669	56368382	1434	1.02269069842292	0.0156248437862674	0.0349959504951375	2.23976322412229	0.01937110670887	28.9592703024492	7.39162232572086e-08	6.9761431057165e-07	ZSCAN5A	PML	hmc
chr19	56439324	56478064	299	1.02546951376383	0.0104567524507384	0.0317907860630059	3.0402159956231	0.0213340336122675	12.6762900453161	0.00037032162188686	0.00101795410385896	ZNF667	PML	hmc
chr19	57154020	57167484	149	0.974186886938565	0.0185366859974461	0.05722204012486	3.08696172189268	0.038685354127414	9.15081506688438	0.00248607302628986	0.00549001749054534	DUXA	PML	hmc
chr19	57977075	58003348	99	1.02175602175602	0.00944109009418836	0.0407000407000407	4.310947178133	0.0312589506058523	9.47644585220692	0.00208126788729069	0.00467685930782588	ZNF606	PML	hmc
chr19	58083837	58118426	218	0.881086803105152	0.0132321719557743	0.0453399188056228	3.42649105204812	0.0321077468498484	19.6738209844964	9.18511053373871e-06	4.03177561192154e-05	ZSCAN18	PML	hmc
chr19	58479511	58512412	211	0.90521327014218	0.0144568935958348	0.0485967814895371	3.36149541167949	0.0341398878937023	8.25326168611492	0.0040678842628464	0.00850381947700425	SLC27A5	PML	hmc
chr20	362834	397558	321	0.933620896237719	0.0187323280907606	0.0477044388175929	2.54663694691117	0.0289721107268323	24.7832470415948	6.41526289550922e-07	4.21806878984437e-06	TRIB3	PML	hmc
chr20	407497	432138	157	0.916707496325331	0.0337980676704896	0.0886897993488195	2.62410857962326	0.0548917316783298	21.7930110458974	3.03704411344554e-06	1.58363146207578e-05	RBCK1	PML	hmc
chr20	1113239	1189414	513	1.03133903133903	0.0248014155136068	0.080523860194489	3.24674453158979	0.0557224446808822	58.7917178166004	1.75277517130669e-14	2.95975039225008e-12	PSMF1	PML	hmc
chr20	1226043	1296420	403	1.15632754342432	0.0258619062463802	0.0518662948527975	2.00550935258521	0.0260043886064173	13.2625057178613	0.000270767484977294	0.000770053768241509	RAD21L1	PML	hmc
chr20	1266279	1309327	364	1.06128486897718	0.0270953204461336	0.0560135100363498	2.06727616112555	0.0289181895902161	9.6220385237653	0.00192256213784486	0.00435800710762317	SNPH	PML	hmc
chr20	1894166	1940591	401	0.941684250911184	0.0516121105112626	0.115463247054105	2.2371347714779	0.0638511365428427	22.5240711200385	2.07526766017272e-06	1.1492622163725e-05	SIRPA	PML	hmc
chr20	2101826	2177037	772	1.05968513351933	0.0299499601092027	0.0647426211833044	2.16169306894706	0.0347926610741018	20.7826749628105	5.14462644335004e-06	2.48549302065758e-05	STK35	PML	hmc
chr20	2296000	2341078	472	1.02558670143416	0.0232895969960431	0.0433547195296361	1.86154872224719	0.020065122533593	12.0716497426279	0.00051194378483238	0.0013581259274335	TGM3	PML	hmc
chr20	2536572	2643579	831	1.09247431269092	0.0125641090326538	0.0315559285754833	2.51159302211324	0.0189918195428295	44.7315044957757	2.25991635482018e-11	1.03797080539471e-09	TMC2	PML	hmc
chr20	2692779	2760107	524	1.06209630064592	0.0168930660930267	0.0353923983900565	2.09508434970642	0.0184993322970297	10.0081709138451	0.00155847226466794	0.00362608762625249	EBF4	PML	hmc
chr20	2840702	2866731	207	0.984020810107767	0.0179190483420442	0.0498697044728969	2.78305541237286	0.0319506561308527	15.9119190205942	6.63595027933157e-05	0.00022461190682687	VPS16	PML	hmc
chr20	2873419	3039075	1067	1.03856967774494	0.0288708370875264	0.0682618108259117	2.36438627044188	0.0393909737383853	37.1576094170168	1.089567426158e-09	2.30110317022186e-08	PTPRA	PML	hmc
chr20	3208867	3223869	133	0.817813765182186	0.0182837571734083	0.0700191636916984	3.82958289303544	0.0517354065182901	18.0584497354174	2.14225762058801e-05	8.36977206658489e-05	ITPA	PML	hmc
chr20	3471017	3651117	1270	1.09242883101151	0.036326396893992	0.0685316783796378	1.88655314700292	0.0322052814856458	17.2325178974189	3.30726757514344e-05	0.000122881257263773	ATRN	PML	hmc
chr20	3820523	3828837	54	0.988603988603989	0.0280317856537884	0.14345353105043	5.11753096367742	0.115421745396642	21.0765349655846	4.41299117074211e-06	2.18304417135294e-05	AP5S1	PML	hmc
chr20	3846798	3876122	142	0.817984832069339	0.0510414519241864	0.12879998203902	2.52343883615088	0.0777585301148338	13.9785567340657	0.000184907508023731	0.000553027465518105	MAVS	PML	hmc
chr20	3888838	3929886	291	0.937615648955855	0.0866441606549282	0.142969996097486	1.65008230233637	0.0563258354425578	17.1638546915089	3.42899211457331e-05	0.000126891114995664	PANK2	PML	hmc
chr20	4120979	4187746	630	0.93956043956044	0.0235792037620156	0.0550069530773046	2.33285880356643	0.0314277493152891	20.6758836848024	5.43968272466e-06	2.60199990391156e-05	SMOX	PML	hmc
chr20	5126878	5197886	514	1.03277461837773	0.0575352712087644	0.113001612223974	1.9640406632299	0.0554663410152092	15.041567623212	0.000105169072811559	0.0003363952611246	CDS2	PML	hmc
chr20	5750392	5864394	815	1.00037753657386	0.0271162170539086	0.0485833690712139	1.79167208223136	0.0214671520173053	15.7735462264321	7.13937975189042e-05	0.000239536317455714	SHLD1	PML	hmc
chr20	5950651	5998976	326	1.11656441717791	0.0142707072247286	0.0295504832579311	2.07070909609339	0.0152797760332026	12.3246721354543	0.000447010443686	0.00120375389581189	MCM8	PML	hmc
chr20	6006092	6040052	221	1.13435433344936	0.020307984893859	0.0649438577369292	3.19794691971471	0.0446358728430702	32.0355418164532	1.51377528796425e-08	1.90080754971118e-07	CRLS1	PML	hmc
chr20	6767685	6780245	101	1.36481340441736	0.0114957260786339	0.0564575164763221	4.91117447389902	0.0449617903976882	16.4764226983849	4.92588405332166e-05	0.000173160884155686	BMP2	PML	hmc
chr20	8077250	8968359	5023	1.2277829675799	0.0292290745152364	0.0708497217590274	2.42394680413488	0.041620647243791	33.7833832152587	6.16028027093156e-09	9.26911266617098e-08	PLCB1	PML	hmc
chr20	9067824	9504592	2559	1.24739231069829	0.0365029150843033	0.0834285072053351	2.28552999158169	0.0469255921210318	25.174128862455	5.23801704175419e-07	3.56030878164923e-06	PLCB4	PML	hmc
chr20	9986125	10058302	448	1.17633928571429	0.0240607965045533	0.0441920032651446	1.83668081215772	0.0201312067605913	10.9044353295948	0.000959342789648358	0.00236498744248513	ANKEF1	PML	hmc
chr20	10172394	10308257	845	1.25735093309058	0.0142070087235988	0.0343153578447696	2.41538233081884	0.0201083491211708	25.4939487162013	4.43772600875543e-07	3.10100034208563e-06	SNAP25	PML	hmc
chr20	10435304	10636828	1337	1.1077038145101	0.0417494843234165	0.091127163784967	2.18271351758602	0.0493776794615505	26.9710792851592	2.06522520496292e-07	1.62697328741118e-06	SLX4IP	PML	hmc
chr20	11890722	11926608	253	1.22924901185771	0.0321641940385957	0.100577112590235	3.12698998363045	0.0684129185516393	27.3730143495919	1.67755973993928e-07	1.36138774109549e-06	BTBD3	PML	hmc
chr20	13008971	13169102	999	1.21336721336721	0.021588685587702	0.0475783558894648	2.20385607526601	0.0259896703017628	17.1489108978896	3.45607519209495e-05	0.000127733029023462	SPTLC3	PML	hmc
chr20	13221273	13300650	703	1.10515373673268	0.0256859072245173	0.0606156938786929	2.35988136797578	0.0349297866541755	15.9436101552108	6.52576959311818e-05	0.000221223823021453	ISM1	PML	hmc
chr20	13785006	13821579	259	1.11375111375111	0.0276358770795188	0.0646916893040924	2.34085891748433	0.0370558122245735	25.7261602791349	3.93457302258736e-07	2.80112585802937e-06	NDUFAF5	PML	hmc
chr20	13995368	16053196	11664	1.21573942175794	0.0188881001563987	0.0406566743547378	2.15250205251398	0.0217685741983391	25.7589607214779	3.86826849654504e-07	2.76223565132535e-06	MACROD2	PML	hmc
chr20	16748357	16770061	146	1.25026343519494	0.00717752379204411	0.0337833806961324	4.70682949648727	0.0266058569040883	16.3872172030524	5.16322641277178e-05	0.000180032676264751	OTOR	PML	hmc
chr20	17226106	17484577	1830	1.20815468684321	0.0110134256553297	0.025892446376541	2.35098934580914	0.0148790207212114	46.9245392613172	7.37731861338354e-12	4.15479167026954e-10	PCSK2	PML	hmc
chr20	17570074	17609918	227	1.12944764486615	0.0437597946750577	0.107663322345445	2.46032512594972	0.0639035276703873	21.4300333879399	3.66977595590679e-06	1.86124820191971e-05	DSTN	PML	hmc
chr20	17693671	17735870	486	1.08119658119658	0.0199339615800589	0.0483765793424017	2.42684220836443	0.0284426177623428	21.9389915964485	2.81456751076563e-06	1.48594424836049e-05	BANF2	PML	hmc
chr20	17969017	17991121	190	0.888259109311741	0.0234764388480115	0.0602189770102562	2.56508141631357	0.0367425381622447	15.8020996172059	7.0324425925652e-05	0.000236409506447169	MGME1	PML	hmc
chr20	18137227	18188386	437	1.05474388311917	0.0230822585630908	0.0580296010186997	2.51403478823735	0.0349473424556089	23.60787769056	1.18103023952772e-06	7.11150999383137e-06	KAT14	PML	hmc
chr20	18288282	18316995	177	1.07170795306389	0.0163819097980078	0.0542202608742285	3.30976434022498	0.0378383510762206	11.0611150487456	0.000881571105035919	0.00219239979242932	ZNF133	PML	hmc
chr20	18507519	18561414	447	0.995353639648942	0.0223861564991778	0.0436197199269545	1.94851313259409	0.0212335634277767	12.9464665760843	0.000320525897625916	0.000894852694124404	SEC23B	PML	hmc
chr20	18587941	18766643	1276	1.07656136966482	0.0269177293067248	0.059020404123379	2.19262195004814	0.0321026748166542	23.0681665400242	1.56358123621512e-06	9.03163850210582e-06	DTD1	PML	hmc
chr20	19212641	19722925	3965	1.1533611407508	0.0273406643340204	0.0645405485974341	2.36060645085077	0.0371998842634137	27.5896837028111	1.49976534583192e-07	1.24473945785866e-06	SLC24A3	PML	hmc
chr20	19757605	20002456	1949	1.0263251371512	0.0508197752691398	0.0940611540211863	1.85087701633944	0.0432413787520465	19.8390293567824	8.42448371470155e-06	3.75185938652147e-05	RIN2	PML	hmc
chr20	20052513	20360702	2284	1.1837868786205	0.0155865538294984	0.0351241171507095	2.25348832942373	0.0195375633212111	49.0309004383438	2.51961744809562e-12	1.72990732845564e-10	CFAP61	PML	hmc
chr20	21125982	21246621	860	1.12075134168157	0.0202248892199738	0.0446929610943744	2.20980004430562	0.0244680718744006	34.2262241407	4.90633196576622e-09	7.69838472538923e-08	KIZ	PML	hmc
chr20	21303330	21389824	498	1.1555452579549	0.0329961279668778	0.0733259352903279	2.22225878636227	0.0403298073234501	15.7298916998028	7.30604416556585e-05	0.000244694289814164	XRN2	PML	hmc
chr20	24949268	24959927	102	0.894419306184012	0.0562847075538286	0.109181637745844	1.93980998553518	0.0528969301920154	7.92568219001527	0.00487379652315783	0.00996616075294097	CST7	PML	hmc
chr20	25195692	25228074	274	0.944693992139248	0.0422877254649996	0.0907299741602067	2.14553923538171	0.0484422486952071	10.2354047390332	0.00137770379276926	0.00325837881147015	ENTPD6	PML	hmc
chr20	25248084	25298011	491	0.960833463888454	0.0312082866564705	0.0759101686038659	2.43237219138165	0.0447018819473955	25.9501484767204	3.50348490677401e-07	2.54106726296989e-06	PYGB	PML	hmc
chr20	25391007	25452699	586	1.01207666054082	0.0172731149140909	0.0344620301804398	1.99512539294963	0.0171889152663488	9.07137052936898	0.00259642397215819	0.00570309121591984	GINS1	PML	hmc
chr20	31514427	31577922	426	0.888949079089924	0.0396324150701762	0.0968793410477357	2.44444707384583	0.0572469259775595	20.8269538230044	5.02704837643666e-06	2.44102736534028e-05	HM13	PML	hmc
chr20	31739270	31801804	515	1.03823749066468	0.0270502308287656	0.0558177349486452	2.06348460765399	0.0287675041198796	27.9632968125461	1.23638433691436e-07	1.06442678832714e-06	TPX2	PML	hmc
chr20	31819307	31834688	121	0.961220597584234	0.0207168476049671	0.0793475137240354	3.83009593143944	0.0586306661190683	11.8390066075095	0.000580027608630649	0.00151203505140071	MYLK2	PML	hmc
chr20	32277650	32335010	439	1.0427545120028	0.031155431805998	0.0829144292145462	2.66131536005813	0.0517589974085482	18.6242526637893	1.59182557123587e-05	6.48764059541165e-05	KIF3B	PML	hmc
chr20	32358329	32439318	610	1.03694829760404	0.0450821903618037	0.097769629260453	2.16869740524607	0.0526874388986493	34.6599661090469	3.92623365102557e-09	6.46615486321644e-08	ASXL1	PML	hmc
chr20	32762384	32809358	551	1.02317464749407	0.0205142012217572	0.047417116764277	2.31142886099737	0.0269029155425198	14.3818937599495	0.000149230352252481	0.000458944572675718	DNMT3B	PML	hmc
chr20	32819953	32850404	204	0.995852187028658	0.0505317073638122	0.100300004437935	1.98489245011666	0.0497682970741232	9.33714574227043	0.00224555002021265	0.00501032225356491	MAPRE1	PML	hmc
chr20	32858922	32961844	966	1.03862079949036	0.0182104028627571	0.0353169009816636	1.93938054242017	0.0171064981189066	17.2542740619728	3.26961215048907e-05	0.000121745121455538	EFCAB8	PML	hmc
chr20	33007703	33023702	195	1.02642998027613	0.0165091962857726	0.0434005442407816	2.62887081172957	0.0268913479550091	12.6091213107738	0.000383868916762135	0.00105244154040711	BPIFB2	PML	hmc
chr20	33053902	33073846	203	1.02500947328534	0.0156437238307304	0.0464570676195737	2.96969366899163	0.0308133437888432	10.7778238504055	0.00102723379630167	0.00251173861318213	BPIFB3	PML	hmc
chr20	33079642	33111750	300	1.09333333333333	0.0169645205741943	0.0506436282171853	2.98526728154182	0.033679107642991	19.4839552820558	1.01448249915576e-05	4.38804140277431e-05	BPIFB4	PML	hmc
chr20	33161767	33181411	203	1.037514209928	0.013160412006292	0.046946713932884	3.56726779605674	0.033786301926592	20.029121457249	7.62717281105818e-06	3.44789754189331e-05	BPIFA2	PML	hmc
chr20	33273479	33309870	345	1.01984392419175	0.0199861833338651	0.040632533420995	2.03303115668644	0.0206463500871298	8.4575736664432	0.00363526479362198	0.00768347098064433	BPIFB1	PML	hmc
chr20	33490074	33650035	1248	1.03359220907298	0.0380537854455784	0.0968363968778593	2.54472441424644	0.0587826114322809	35.5920112011986	2.43283214463382e-09	4.34716550263511e-08	CBFA2T2	PML	hmc
chr20	33731656	33792268	480	0.863621794871795	0.0231041836525228	0.0554264595490275	2.39897935294396	0.0323222758965048	23.5222987911261	1.23474386364374e-06	7.36835639600458e-06	ZNF341	PML	hmc
chr20	33811347	33854365	349	1.03592682389244	0.0657659995773234	0.115194054626901	1.7515746034007	0.0494280550495776	11.5582768175002	0.000674483335081575	0.00172967179153661	CHMP4B	PML	hmc
chr20	33993645	34108307	790	0.974391431353457	0.0561360728623531	0.11164562971228	1.98883933306196	0.0555095568499267	28.8195751822	7.94440972679813e-08	7.39823155808076e-07	RALY	PML	hmc
chr20	34194568	34269343	624	1.02490138067061	0.0232186477093486	0.051168824929994	2.20378144199121	0.0279501772206455	11.5471909178583	0.000678516955288345	0.00173934406074563	ASIP	PML	hmc
chr20	34363234	34511772	1034	0.987055497693796	0.0398243599498919	0.0797600414272513	2.00279531240697	0.0399356814773594	15.6855092059973	7.47950115353743e-05	0.000249664138875267	ITCH	PML	hmc
chr20	34516394	34540957	176	0.944055944055944	0.0406599608173466	0.0934680639856934	2.29877407913825	0.0528081031683468	23.6955659529005	1.128422223482e-06	6.85054017803975e-06	DYNLRB1	PML	hmc
chr20	34704338	34713438	27	0.914529914529915	0.0288715617999505	0.184461152882206	6.3890257880861	0.155589591082255	13.4641776151248	0.00024316172272241	0.000700037924703509	TP53INP2	PML	hmc
chr20	34872145	34927961	303	0.962934755013963	0.0386309381744604	0.0825815495554604	2.13770499651123	0.043950611381	11.0412941440513	0.000891046390103933	0.00221305562933938	ACSS2	PML	hmc
chr20	34955809	35002436	484	0.930228862047044	0.0211296727880134	0.045287181844205	2.14329783042811	0.0241575090561916	12.902416476381	0.000328158182017213	0.000913143100272907	MYH7B	PML	hmc
chr20	35172071	35216239	346	0.956425077812361	0.0249694883431012	0.0583750050323457	2.33785347261527	0.0334055166892445	20.3217793660355	6.54513118374634e-06	3.03265223775788e-05	PROCR	PML	hmc
chr20	35226689	35276997	383	0.97991564571199	0.0231491465931835	0.0489331675126767	2.11382166144671	0.0257840209194931	9.73470779377853	0.00180820758257266	0.00412597517002561	MMP24	PML	hmc
chr20	35455163	35519279	477	0.916142557651992	0.0222302115489925	0.046032848058325	2.07073369305887	0.0238026365093325	17.6842341751715	2.60779104468013e-05	9.9671238009457e-05	CEP250	PML	hmc
chr20	35542037	35557633	131	0.8984145625367	0.0209565400788892	0.0594324923593216	2.83598781743517	0.0384759522804324	10.8825927720456	0.000970722616240725	0.00238992766941494	ERGIC3	PML	hmc
chr20	35771973	35950369	1361	0.951562764935285	0.0331871495935986	0.0785689976592932	2.36745242123621	0.0453818480656946	33.1809968583174	8.39671243307283e-09	1.19287529557836e-07	PHF20	PML	hmc
chr20	35954563	36030699	570	1.01511470985155	0.0180269670335312	0.0480097630218922	2.66321910572041	0.029982795988361	28.871131302818	7.73573185600168e-08	7.23237420509485e-07	CNBD2	PML	hmc
chr20	36091503	36232798	1264	1.00937195715677	0.0259581447605885	0.0534235922527116	2.05806665867058	0.0274654474921231	26.7879836748921	2.27044753446122e-07	1.7586442363737e-06	EPB41L1	PML	hmc
chr20	36236130	36270917	357	0.998276233570351	0.0237055467210625	0.0453998869885538	1.91515882433607	0.0216943402674913	10.1745932706268	0.00142389105127985	0.00334961342160227	AAR2	PML	hmc
chr20	36306335	36528636	2045	0.977430882076359	0.0219656941937417	0.0490070339733025	2.23107148542864	0.0270413397795608	26.313654328966	2.9022950598399e-07	2.16647453322881e-06	DLGAP4	PML	hmc
chr20	37178409	37241618	511	0.984344422700587	0.0306981055138078	0.0534940800187693	1.74258571085789	0.0227959745049615	11.2404956019538	0.000800317830383612	0.0020114464684544	RPN2	PML	hmc
chr20	37693954	37872128	1397	1.13462915037718	0.0284057695724151	0.0680462180095693	2.39550693517028	0.0396404484371543	69.5766147092205	7.35032197974572e-17	4.21485281280995e-14	CTNNBL1	PML	hmc
chr20	37903110	37945349	508	0.991671714112659	0.0219143240709954	0.0465867180349175	2.12585694562111	0.0246723939639221	9.09505482397118	0.00256301528607265	0.00564018353975494	VSTM2L	PML	hmc
chr20	38033724	38127779	759	1.09334144116753	0.042999546806869	0.0860253569742022	2.00061078226201	0.0430258101673332	16.1658441727949	5.80311084835507e-05	0.000199549821158319	RPRD1B	PML	hmc
chr20	38346481	38377012	334	1.10479041916168	0.021069345676932	0.0575326500264085	2.73063297306848	0.0364633043494764	11.9362885524928	0.000550510392140515	0.00144765260568023	LBP	PML	hmc
chr20	38472815	38578858	665	1.15534991324465	0.0272290005359616	0.0698677450763527	2.56593131224474	0.0426387445403911	36.0230996100962	1.9499218248708e-09	3.63889257317852e-08	RALGAPB	PML	hmc
chr20	38601808	38651034	454	1.09301931548628	0.0116864949732201	0.024173639762339	2.06851068842571	0.012487144789119	11.6049238263016	0.000657774399396769	0.00169025868546782	ARHGAP40	PML	hmc
chr20	38748459	38772519	205	1.09418386491557	0.0269000995905345	0.0553862376799483	2.05896032070593	0.0284861380894138	8.05330797067075	0.00454206435294909	0.00937289899136922	ACTR5	PML	hmc
chr20	38805696	38923023	970	1.03933386201427	0.0199763424374178	0.0344225226841666	1.72316442772274	0.0144461802467488	8.70864966719736	0.00316703713042844	0.00679784977530596	PPP1R16B	PML	hmc
chr20	38926311	38953105	250	1.05169230769231	0.0197267340241787	0.0453029909800696	2.29652769305566	0.0255762569558909	10.7428301917848	0.00104684110877251	0.00255407095168929	FAM83D	PML	hmc
chr20	38962298	39039722	592	1.10719854469854	0.0210242237737906	0.0427000022839708	2.0309906678791	0.0216757785101801	13.2100986269539	0.000278444719366042	0.000788301828929325	DHX35	PML	hmc
chr20	41028821	41124486	617	1.11881311557162	0.0504647785643157	0.0947849560959835	1.87823980987419	0.0443201775316678	22.3205124941602	2.30728799394908e-06	1.25787412012384e-05	TOP1	PML	hmc
chr20	41136959	41196800	397	0.997287347413292	0.0453634215797801	0.0865172395523197	1.90720268752574	0.0411538179725395	9.50883503387198	0.00204484941298296	0.00460486557680311	PLCG1	PML	hmc
chr20	43457892	43466045	82	1.02251407129456	0.0324827669851036	0.095718287314926	2.94674057043299	0.0632355203298224	14.9379582042718	0.000111104909627103	0.000353172888438379	SRSF6	PML	hmc
chr20	43489441	43550953	511	1.03221436098148	0.01484921630068	0.0344694251367496	2.32129591479996	0.0196202088360696	12.9960120540072	0.000312155086591361	0.000874191313240836	L3MBTL1	PML	hmc
chr20	43590936	43647298	494	0.952662721893491	0.0179596687847267	0.0521820922328042	2.90551528863277	0.0342224234480775	42.7462991901255	6.23196739497142e-11	2.38837170716275e-09	IFT52	PML	hmc
chr20	43667018	43716494	617	0.986660017454183	0.0127279764004459	0.0319324562923553	2.5088399984177	0.0192044798919094	22.108748442125	2.5763295636734e-06	1.37951002641176e-05	MYBL2	PML	hmc
chr20	43914851	44069615	1393	1.06284168093213	0.0230893592374712	0.0405924949834633	1.75806069653015	0.0175031357459922	22.4104163402283	2.20176659516312e-06	1.20870406963364e-05	TOX2	PML	hmc
chr20	44247098	44280946	326	1.02147239263804	0.0199746480298489	0.0394244009279426	1.97372193337421	0.0194497528980937	10.5670773198701	0.00115119593784156	0.00277645688653784	GDAP1L1	PML	hmc
chr20	44355698	44432844	860	1.06127012522361	0.014112590723167	0.0281903552982423	1.99753226400631	0.0140777645750752	13.9405415332924	0.000188684635603716	0.000562723303314281	HNF4A	PML	hmc
chr20	44475873	44494602	173	1.06714095153402	0.028651892878436	0.0893579320408589	3.1187444550343	0.0607060391624229	25.0537673947168	5.57537158615128e-07	3.75588310874834e-06	TTPAL	PML	hmc
chr20	44531784	44624246	711	1.05063291139241	0.0383673172414777	0.105600516345217	2.75235601385899	0.0672331991037394	29.4032490737027	5.87790142586631e-08	5.86949662600507e-07	PKIG	PML	hmc
chr20	44885701	44908531	145	1.0737400530504	0.0539679000003917	0.0993831760225203	1.84152386922224	0.0454152760221286	10.3236591499432	0.00131335640707212	0.00312373547095347	YWHAB	PML	hmc
chr20	45361936	45376797	90	0.843589743589744	0.0403263889077639	0.100420589345938	2.49019542948971	0.0600942004381741	9.98896083280452	0.0015748145002701	0.00365838055874755	SYS1	PML	hmc
chr20	45857613	45879121	186	0.910669975186104	0.0192152629997097	0.0444106744647484	2.31121866327925	0.0251954114650387	9.97590771114508	0.00158601788139198	0.00368112552061578	ZSWIM3	PML	hmc
chr20	46709648	46736346	242	1.03655435473617	0.0221387992729236	0.048084586695843	2.17196001025457	0.0259457874229194	9.04327693192019	0.00263662610613465	0.00578065992427134	SLC2A10	PML	hmc
chr20	46894623	47188843	2905	1.06903217264663	0.0292764197915083	0.0679964427332885	2.32256687182123	0.0387200229417802	25.197821827462	5.17406008535517e-07	3.52570180033042e-06	EYA2	PML	hmc
chr20	47501886	47656876	1049	1.03299846007186	0.0458935698155639	0.099162001735042	2.16069488892566	0.0532684319194781	40.5678978143682	1.89901088405318e-10	5.77361112369677e-09	NCOA3	PML	hmc
chr20	48921710	49036692	920	1.01295986622074	0.0279388218665213	0.0638880054703899	2.28671079172977	0.0359491836038686	29.1752883958394	6.61171168895455e-08	6.39639163037254e-07	ARFGEF2	PML	hmc
chr20	49046245	49096959	362	1.01827454313642	0.0268843653610636	0.0505697268347896	1.88100876310918	0.023685361473726	12.0210324243604	0.000526035558039327	0.0013912188490256	CSE1L	PML	hmc
chr20	49219346	49244076	152	0.852732793522267	0.0133217285860177	0.0572863542281791	4.30021928898223	0.0439646256421615	12.8887834374636	0.000330557230360536	0.000919061779328891	DDX27	PML	hmc
chr20	49812712	49892241	658	0.989595510872107	0.0342707816500356	0.0671456231294704	1.95926733784902	0.0328748414794348	11.3176799466478	0.000767725765736971	0.00194012749266035	SLC9A8	PML	hmc
chr20	49936335	49953884	133	0.915558126084442	0.0375042010392891	0.0932927034985999	2.48752675469255	0.0557885024593108	10.5976884379442	0.00113229134048029	0.00273504583047084	RNF114	PML	hmc
chr20	50510320	50585240	624	1.00049309664694	0.0536194559400387	0.103394587981497	1.9283035638616	0.049775132041458	27.8530344078381	1.30888631740041e-07	1.1141725498951e-06	PTPN1	PML	hmc
chr20	52972357	53495329	4773	1.19613531241438	0.0158092761705383	0.0459452599737958	2.90622160547856	0.0301359838032575	29.8233302021387	4.7326247642531e-08	4.91792742525872e-07	TSHZ2	PML	hmc
chr20	54208086	54228051	165	1.0974358974359	0.0324284996083921	0.0849096103640215	2.61836382778708	0.0524811107556294	13.8698088920703	0.000195920618236678	0.000581098097005119	PFDN4	PML	hmc
chr20	54475592	54651168	1355	1.20085154697701	0.0187379840346848	0.0401037779020531	2.14023973058251	0.0213657938673683	19.1430776431726	1.21276540106541e-05	5.1214371087616e-05	DOK5	PML	hmc
chr20	56358973	56368662	96	0.986378205128205	0.0271801592675707	0.0844586213007266	3.10736300215489	0.0572784620331559	14.5489647866736	0.000136563665725313	0.000424403719251125	FAM210B	PML	hmc
chr20	56392370	56406361	146	1.02212855637513	0.0266574028321193	0.0594959524411839	2.23187355557	0.0328385496090646	8.28473413121609	0.00399797579411007	0.00836507031755251	CSTF1	PML	hmc
chr20	56468584	56519448	538	0.997283385759222	0.0289512436739344	0.0592018558125292	2.04488126587219	0.0302506121385948	14.7775803343549	0.000120965154367573	0.000380679131231928	RTF2	PML	hmc
chr20	57351222	57379210	325	1.04260355029586	0.0369132280923556	0.0593282501092246	1.60723548644371	0.022415022016869	8.73105771389156	0.00312834967380918	0.00672167149738743	RAE1	PML	hmc
chr20	58309714	58367506	461	1.04204905723344	0.0352448356431556	0.0583014537858096	1.65418430025029	0.0230566181426541	15.4941754635325	8.27598763587683e-05	0.000272548753974412	RAB22A	PML	hmc
chr20	58389228	58451100	479	1.07146298378031	0.0492088196553148	0.0922215100689816	1.87408498547519	0.0430126904136668	14.6216129850802	0.000131398911694829	0.000409901352786227	VAPB	PML	hmc
chr20	58651271	58679525	253	0.974764366068714	0.0335271766645871	0.0591014737128868	1.76279304112453	0.0255742970482997	9.07938073201382	0.00258507572332015	0.00568212195520818	STX16	PML	hmc
chr20	58839717	58911191	592	1.04183991683992	0.0263776312806431	0.0759943620585761	2.88101540468282	0.049616730777933	72.215632446186	1.92921432042408e-17	1.35209342908833e-14	GNAS	PML	hmc
chr20	58981207	58995132	143	0.974717590102205	0.0604861866105133	0.138581326081326	2.29112354153996	0.0780951394708128	13.1122220204107	0.000293375513282895	0.00082661477633297	NELFCD	PML	hmc
chr20	59123380	59259112	1267	1.1273753870439	0.0193850828815212	0.037359128016446	1.92721012568166	0.0179740451349247	12.3670971655546	0.000436966461118553	0.0011797283983088	ZNF831	PML	hmc
chr20	59300442	59325991	297	1.12198912198912	0.0175434925605063	0.0388039160741417	2.21186949749656	0.0212604235136354	14.9515376996205	0.0001103081275222	0.000350934885188733	EDN3	PML	hmc
chr20	59577508	59847710	2759	1.09682995511194	0.0196883796145605	0.0350745736360477	1.78148605028462	0.0153861940214872	16.8089516890613	4.13378430833844e-05	0.000148742347341107	PHACTR3	PML	hmc
chr20	59933763	59948679	103	1.06870799103809	0.0459948858896713	0.0978167887826831	2.12668836742671	0.0518219028930118	15.5361857797575	8.09409377289221e-05	0.000267116387276664	FAM217B	PML	hmc
chr20	59958422	60034010	579	1.08861432177494	0.0300833823632818	0.0548729293209617	1.82402791874682	0.02478954695768	18.9759550146631	1.32376173807938e-05	5.5297005231073e-05	CDH26	PML	hmc
chr20	61252260	61940616	9906	1.02474025066393	0.0123166409712531	0.0254017394792304	2.06239181108858	0.0130850985079774	21.6709175011687	3.23661227846615e-06	1.67020491261017e-05	CDH4	PML	hmc
chr20	62122460	62135373	73	0.969441517386723	0.0399177216733426	0.105042735042735	2.63148122285955	0.0651250133693924	10.1623812719632	0.0014333536518999	0.00336936039191327	LSM14B	PML	hmc
chr20	62231921	62296212	784	0.898645996860283	0.0244719218867043	0.0695470805096597	2.84191330912367	0.0450751586229554	52.2479719853034	4.89164312853089e-13	4.67497792531262e-11	OSBPL2	PML	hmc
chr20	62708835	62762770	610	0.959142496847415	0.0201925895590881	0.0368807331056548	1.82644890580941	0.0166881435465667	9.99147433774867	0.00157266640179864	0.00365461946717863	NTSR1	PML	hmc
chr20	62816243	62841158	185	0.86985446985447	0.0266168064674049	0.0761695906432748	2.86171035343975	0.0495527841758699	10.6053178732698	0.00112762870034092	0.00272482670113029	COL9A3	PML	hmc
chr20	62938146	62948474	116	0.913129973474801	0.0317772859849804	0.0696062929905914	2.190441720652	0.0378290070056109	9.91501121363041	0.0016393613843135	0.00378635853476923	GID8	PML	hmc
chr20	63272784	63289789	175	0.865934065934066	0.0187468827719418	0.0465507483949027	2.48311940503382	0.027803865622961	9.1836453963412	0.00244187187317403	0.0054050229800061	ARFGAP1	PML	hmc
chr20	63293185	63334850	335	0.967623421354765	0.0199509614943866	0.0533052725593881	2.67181471802179	0.0333543110650015	15.2715998725047	9.31058916549755e-05	0.000302572118817774	COL20A1	PML	hmc
chr20	63547890	63556694	87	0.824049513704686	0.0169690324295587	0.0715974642777064	4.21930151733278	0.0546284318481477	12.1279938134889	0.000496705260410204	0.0013230790600707	FNDC11	PML	hmc
chr20	63707464	63736141	136	0.868778280542986	0.0324537713943686	0.0691984486102133	2.13221593784384	0.0367446772158447	8.95602035403791	0.0027655667889842	0.00602496204788717	ZGPAT	PML	hmc
chr20	64255694	64304819	312	1.04930966469428	0.0242924426817733	0.0592051282963792	2.4371829985134	0.0349126856146059	11.7735267220446	0.000600790438741007	0.00155950033913526	PCMTD2	PML	hmc
chr20	423595	462565	306	0.90095525389643	0.0318703900626904	0.0861216633330576	2.70224691833557	0.0542512732703672	33.1186292495494	8.67040114185243e-09	1.22166791368037e-07	TBC1D20	PML	hmc
chr20	472497	543834	424	1.12155297532656	0.0329610779538757	0.083638635164312	2.53749696176054	0.0506775572104363	56.2036690662347	6.53394926051518e-14	8.76893062813679e-12	CSNK2A1	PML	hmc
chr20	646614	653199	70	0.898901098901099	0.0281745586175626	0.109115067575751	3.87282260768885	0.0809405089581885	10.9193860894523	0.000951631396454741	0.00234842474114672	SRXN1	PML	hmc
chr20	869899	916333	380	1.03400809716599	0.0282433440835254	0.0740511186721456	2.62189627592082	0.0458077745886202	32.6796591332359	1.08668499308629e-08	1.46254197184721e-07	ANGPT4	PML	hmc
chr20	1309908	1329138	147	1.00680272108844	0.0270595693285614	0.0701245673053483	2.59148866908727	0.0430649979767869	8.81898288265371	0.00298112789154551	0.00644559907355069	SDCBP2	PML	hmc
chr20	1368976	1393163	155	0.943424317617866	0.0542592673501131	0.105549056809148	1.94527242928074	0.0512897894590346	11.3935851713909	0.000736981575926152	0.00187042681883726	FKBP1A	PML	hmc
chr20	1442161	1473841	223	0.972059330803725	0.0243991150029258	0.0541031646366742	2.217423239744	0.0297040496337484	8.79672897449235	0.00301771115783909	0.00651427655028396	NSFL1C	PML	hmc
chr20	2481816	2524701	294	1.03506017791732	0.018289345161547	0.0402651407465493	2.20156273452623	0.0219757955850024	13.7561146179158	0.000208142176495626	0.0006128324888481	ZNF343	PML	hmc
chr20	3107572	3160195	369	0.944548676255993	0.0310577210778674	0.0814734347224965	2.62329082414733	0.0504157136446291	29.2696926282804	6.29729691293233e-08	6.16789593599475e-07	UBOX5	PML	hmc
chr20	3146518	3159864	94	0.993453355155483	0.0396569193578716	0.105540482589663	2.66133840698127	0.0658835632317913	8.99254539774585	0.0027108314550764	0.00592139716315488	FASTKD5	PML	hmc
chr20	3249305	3407668	1005	1.00558744737849	0.0373646297353812	0.0732099291489527	1.95933773912468	0.0358452994135715	23.1744506095969	1.47949992399572e-06	8.63026419906626e-06	DNAAF9	PML	hmc
chr20	3667964	3682245	84	0.876373626373626	0.0411190943061456	0.09133974679327	2.2213462707426	0.0502206524871244	8.86303675483089	0.00291003053884193	0.006305566000974	ADAM33	PML	hmc
chr20	3927308	4015557	608	0.965207489878542	0.0350746392175278	0.102245412792933	2.91508095518308	0.0671707735754049	52.2979159875315	4.76880276513378e-13	4.58352156976076e-11	RNF24	PML	hmc
chr20	4220629	4249286	287	1.07317073170732	0.0236676563201155	0.0812837385734249	3.43438055183946	0.0576160822533094	28.1529486455765	1.12096760105288e-07	9.80678220745426e-07	ADRA1D	PML	hmc
chr20	4780022	4823607	359	0.93786158131562	0.0539816915108836	0.101446925048627	1.87928392403512	0.0474652335377433	20.6789746618413	5.43090845602852e-06	2.59845968934077e-05	RASSF2	PML	hmc
chr20	4852355	5010292	1529	0.995522463148362	0.0444102390797406	0.0872455543285671	1.9645369206843	0.0428353152488264	22.5759856481144	2.01993744889998e-06	1.12256318195402e-05	SLC23A2	PML	hmc
chr20	5544438	5611005	428	0.990474478792236	0.0413628488183099	0.0654845055673657	1.58317203573217	0.0241216567490558	13.3574108177836	0.000257403434322073	0.000735865490887151	GPCPD1	PML	hmc
chr20	6040545	6054059	115	1.05685618729097	0.0173490714461287	0.051968063587254	2.9954377528862	0.0346189921411253	17.1187833293452	3.51133173438672e-05	0.000129421368153097	LRRN4	PML	hmc
chr20	6074844	6123213	446	1.07261124525699	0.0155610642346555	0.0425882000563727	2.73684366404234	0.0270271358217172	16.9080056875718	3.92357551793094e-05	0.000142260623732146	FERMT1	PML	hmc
chr20	7977345	8019804	238	1.16515837104072	0.0258042397258402	0.0523475189309572	2.02864023459434	0.026543279205117	15.8495506505345	6.85828200128591e-05	0.000231335597701129	TMX4	PML	hmc
chr20	9537369	9839075	1704	1.28272842181293	0.0155470329485694	0.031374115553101	2.01801306119879	0.0158270826045316	19.9738662622976	7.85078632939065e-06	3.53462835382011e-05	PAK5	PML	hmc
chr20	10413519	10431921	109	1.09809456598447	0.0338765921853791	0.0870071105365223	2.56835487053725	0.0531305183511433	15.9339946879851	6.55900386129151e-05	0.000222191246092408	MKKS	PML	hmc
chr20	10637683	10673998	444	1.07380457380457	0.0234631739252504	0.0830906514868779	3.54132189240851	0.0596274775616275	28.9659703520861	7.36610023292121e-08	6.96247326211629e-07	JAG1	PML	hmc
chr20	13389391	13638931	1317	1.18083055896268	0.0266076024578359	0.0614986087413059	2.31131718232639	0.03489100628347	38.0468595478819	6.90657878301483e-10	1.61949430372974e-08	TASP1	PML	hmc
chr20	13714321	13784918	411	1.13906045292907	0.0293358627978721	0.0611418411410767	2.08420122368147	0.0318059783432046	23.6147916071615	1.17679441466016e-06	7.10318363911137e-06	ESF1	PML	hmc
chr20	13849246	13996442	1105	1.09028889662374	0.0253673951878546	0.050281414947185	1.98212763174276	0.0249140197593304	17.811981403596	2.438429139048e-05	9.39572278521795e-05	SEL1L2	PML	hmc
chr20	16272103	16573447	2238	1.15876125661648	0.0378087925841779	0.0702423712175902	1.85783164223512	0.0324335786334123	24.1849208832298	8.75148097346726e-07	5.48903793373951e-06	KIF16B	PML	hmc
chr20	17493904	17569219	654	1.07527640555164	0.035925339680621	0.0711680066518776	1.98099745985888	0.0352426669712566	17.6897303299257	2.60026680008658e-05	9.94238202829628e-05	BFSP1	PML	hmc
chr20	17613677	17682294	637	0.963893249607535	0.0409284346810603	0.089659797718981	2.1906481011958	0.0487313630379207	21.1623727301661	4.21968189099851e-06	2.10239706222656e-05	RRBP1	PML	hmc
chr20	17956978	18059187	1037	0.983013129589793	0.028285100747171	0.0427570884336955	1.51164702632258	0.0144719876865245	8.94254353643708	0.00278604502170674	0.00606608329832662	OVOL2	PML	hmc
chr20	20389529	20712643	2367	1.13840954145137	0.0257885526875425	0.0585704462166697	2.27118004357658	0.0327818935291272	40.8557662191915	1.63888973759613e-10	5.10917800733633e-09	RALGAPA2	PML	hmc
chr20	23374518	23421518	310	1.12009925558313	0.0319961548893401	0.0855349330747849	2.67328788007842	0.0535387781854447	18.5987142508974	1.61329322019318e-05	6.55114755487459e-05	NAPB	PML	hmc
chr20	23985049	23988778	50	0.918461538461538	0.00546003016591252	0.0702247943627254	12.8616128901898	0.0647647641968129	8.0865557770429	0.00445948315897578	0.00922928649021724	GGTLC1	PML	hmc
chr20	24962924	24992750	198	0.915306915306915	0.0518011132515955	0.089931784714705	1.7360975289838	0.0381306714631096	9.60499142827733	0.00194049182591358	0.00439496431140188	APMAP	PML	hmc
chr20	25006229	25058979	381	0.908136482939633	0.0461019575877751	0.0777265361883005	1.68597040679486	0.0316245786005253	8.80605118266313	0.0030023311642832	0.00648551513946702	ACSS1	PML	hmc
chr20	25294741	25390834	664	0.948679332715477	0.0536296465287664	0.0872010470640637	1.62598586245184	0.0335714005352973	12.8819065023147	0.000331774088949219	0.000921903243052287	ABHD12	PML	hmc
chr20	25451593	25585530	1385	1.03643432379894	0.0233655840419301	0.0627149604410271	2.68407416345697	0.039349376399097	23.8969208797506	1.01634191756772e-06	6.24829048282453e-06	NINL	PML	hmc
chr20	25612934	25624013	97	1.06740681998414	0.0285944118731536	0.0890112630638781	3.11289014996137	0.0604168511907246	16.8819458322782	3.9778142308426e-05	0.000143951383993564	NANP	PML	hmc
chr20	25673194	25696852	154	1.08241758241758	0.0369903224636855	0.0702515023697985	1.89918599489817	0.033261179906113	8.74903881308715	0.00309765281929482	0.00666176659842208	ZNF337	PML	hmc
chr20	31465470	31476756	80	1.08269230769231	0.0223349385798944	0.0638638955175277	2.8593718889837	0.0415289569376333	9.58026420598499	0.00196680100944305	0.00444922600139759	DEFB124	PML	hmc
chr20	31664451	31723988	264	0.925990675990676	0.0808141303769086	0.1405474458521	1.73914444412878	0.0597333154751912	9.22523603865438	0.00238701918861594	0.0052953768002555	BCL2L1	PML	hmc
chr20	31847636	31870663	167	0.923537540304007	0.0171992807969807	0.0467443408004146	2.71780787535142	0.0295450600034339	11.8229891559337	0.000585038622805226	0.00152279035204172	DUSP15	PML	hmc
chr20	32192503	32207742	124	0.913151364764268	0.0507823740952085	0.119868827160494	2.36044157635797	0.0690864530652853	10.0715862541502	0.00150573342298206	0.00352043308827041	PLAGL2	PML	hmc
chr20	32443058	32585332	945	0.925518925518926	0.0446947267823771	0.0758539579950642	1.6971567667122	0.0311592312126871	20.9623716072536	4.68393219992758e-06	2.29621888650854e-05	NOL4L	PML	hmc
chr20	32631624	32673940	352	0.920673076923077	0.021845564168016	0.0484266809848205	2.21677410628386	0.0265811168168045	16.901238499859	3.93758827983669e-05	0.000142632050190179	C20orf203	PML	hmc
chr20	32702698	32743466	326	0.892873997168476	0.0355044022373622	0.0798022133270544	2.24767094495894	0.0442978110896921	30.8251460048583	2.82355275875819e-08	3.20378099963746e-07	COMMD7	PML	hmc
chr20	33358838	33401560	318	1.04039671020803	0.0222463630736635	0.0520240631032087	2.33854239144365	0.0297777000295452	22.4802881856494	2.12311148640234e-06	1.17130141857701e-05	CDK5RAP1	PML	hmc
chr20	34280267	34311801	319	0.91367253436219	0.0242271312905713	0.0671841655996585	2.77309619508296	0.0429570343090873	28.3804734180454	9.96655211248634e-08	8.92133706833392e-07	AHCY	PML	hmc
chr20	34560541	34698789	1062	0.997609734897871	0.0277259043664873	0.057715076147856	2.08163006641605	0.0299891717813686	29.3552096165775	6.02543149659333e-08	5.97870758797723e-07	PIGU	PML	hmc
chr20	34689096	34825650	846	1.01136570285506	0.0289789745415221	0.0723822071648159	2.49774908567258	0.0434032326232937	30.9232009233544	2.68443369562771e-08	3.07677400498868e-07	NCOA6	PML	hmc
chr20	35002403	35092806	671	1.03519431388284	0.0398024647739418	0.0791792196188498	1.98930443299299	0.039376754844908	17.3831341560055	3.05525077180416e-05	0.00011459764193231	TRPC4AP	PML	hmc
chr20	35115363	35147335	267	0.94958225295304	0.0318348742753098	0.069988420900275	2.19848271725565	0.0381535466249652	18.1336907692891	2.05925541522755e-05	8.08813800730999e-05	EDEM2	PML	hmc
chr20	35201744	35278130	562	0.968108404051465	0.0219167814502184	0.0551861415388149	2.51798566610541	0.0332693600885965	16.8246256589671	4.09978269422721e-05	0.000147760903847666	MMP24OS	PML	hmc
chr20	35302565	35412030	728	1.07523245984784	0.0227668982904153	0.0729098773028814	3.20245104857239	0.0501429790124661	47.1201338922749	6.67663026671563e-12	3.84149097896935e-10	UQCC1	PML	hmc
chr20	35433346	35454745	187	0.888523241464418	0.0132648689488889	0.038302985259507	2.88755097446443	0.0250381163106181	9.94752504596245	0.00161065792164398	0.003728633427488	GDF5	PML	hmc
chr20	35626030	35664955	250	1.11846153846154	0.0503335739028719	0.0987306164194264	1.9615260503843	0.0483970425165545	14.1216330506346	0.000171361664950468	0.000517090860446133	CPNE1	PML	hmc
chr20	35668051	35699354	259	0.986931986931987	0.0168636218754921	0.050924642219467	3.01979269906875	0.034061020343975	28.4544286265269	9.59300811425205e-08	8.67453465633087e-07	NFS1	PML	hmc
chr20	35701346	35742311	281	0.972351491924446	0.0586169069088173	0.0951511370725345	1.62327120433954	0.0365342301637172	11.3152353708649	0.000768737160717736	0.00194216465851291	RBM39	PML	hmc
chr20	36612317	36646195	305	0.983102143757882	0.0190523331285427	0.0595351618819886	3.12482263879785	0.0404828287534459	26.1238534223135	3.20203758343986e-07	2.35400766089481e-06	SLA2	PML	hmc
chr20	36651765	36746089	815	0.964700330344502	0.0254957534661793	0.0520570810044494	2.04179417852877	0.0265613275382702	20.595640946432	5.67251267923464e-06	2.69362502958989e-05	NDRG3	PML	hmc
chr20	36777446	36863537	612	0.873554550025138	0.0498665559162838	0.108834138448557	2.18250762357177	0.0589675825322733	41.3393542037088	1.27966479446039e-10	4.21865799748677e-09	SOGA1	PML	hmc
chr20	36996348	37095996	670	0.973134328358209	0.0280007067519599	0.0661725545260903	2.36324586776577	0.0381718477741304	45.3537264475101	1.64474766978969e-11	7.93968371311996e-10	RBL1	PML	hmc
chr20	37101225	37179587	760	1.02145748987854	0.0158134448042307	0.0278477264738954	1.76101582031292	0.0120342816696647	11.6085582254287	0.000656490249209926	0.00168741714015206	MROH8	PML	hmc
chr20	37983006	38033460	390	1.0603550295858	0.0322540060599641	0.072301535315486	2.24162961900202	0.0400475292555219	38.502516781713	5.46831218009303e-10	1.34385547251819e-08	TTI1	PML	hmc
chr20	38127384	38166577	414	0.968227424749164	0.0405766005022108	0.0954438365729532	2.35218907921458	0.0548672360707424	12.1899923120041	0.000480465813342349	0.00128470461860637	TGM2	PML	hmc
chr20	38210502	38260771	432	0.998753561253561	0.0374302642759109	0.0664108834359277	1.7742563329607	0.0289806191600168	9.65660370974126	0.00188672111003996	0.0042870345299335	KIAA1755	PML	hmc
chr20	41178447	41317730	789	1.10597640635663	0.0410430044282263	0.0855734869884964	2.08497131680851	0.0445304825602701	23.1872477926432	1.46968689371635e-06	8.58095806534851e-06	ZHX3	PML	hmc
chr20	41402082	41618383	1570	1.12621264086232	0.0359399214911186	0.0776077245636196	2.15937379225488	0.0416678030725009	24.2973507911802	8.25525228766536e-07	5.22106079677445e-06	CHD6	PML	hmc
chr20	42072751	43189969	8017	1.23880024179388	0.0125444516190414	0.0230521947007273	1.83764068775522	0.0105077430816859	30.8877472023753	2.73392419461807e-08	3.1202682469697e-07	PTPRT	PML	hmc
chr20	44106589	44187187	784	1.06475667189953	0.0242452844496495	0.068814237051533	2.83825241128602	0.0445689526018835	24.6157184696442	6.99786004238123e-07	4.53494882130069e-06	JPH2	PML	hmc
chr20	44195938	44210770	115	1.04816053511706	0.034984995797782	0.0711364115538689	2.03334057734484	0.0361514157560868	9.23135313162655	0.00237905766978999	0.00527957174685539	OSER1	PML	hmc
chr20	44496220	44522084	179	1.02406532015471	0.040982899712645	0.0800764357152734	1.95389873036647	0.0390935360026284	8.07124392807613	0.00449732324798002	0.00929273289162764	SERINC3	PML	hmc
chr20	44584895	44652251	550	0.996783216783217	0.0369173799332783	0.0856619139898091	2.32036818822539	0.0487445340565309	21.8869658187642	2.89191540765606e-06	1.51925916876945e-05	ADA	PML	hmc
chr20	44751807	44810545	539	1.1153132581704	0.0145814644477505	0.0279570821066123	1.91730276521885	0.0133756176588618	11.9784974494082	0.000538179613700805	0.00141821934100391	RIMS4	PML	hmc
chr20	45109451	45115173	60	0.93974358974359	0.0214308000022286	0.0731800766283525	3.41471511192968	0.0517492766261239	8.37171523142658	0.00381105756406933	0.00801029015715694	WFDC5	PML	hmc
chr20	45325287	45348423	201	1.00956754688098	0.0452235158060417	0.090024011563242	1.99064601587688	0.0448004957572002	9.25301955004899	0.00235107447954161	0.00521992049470443	SDC4	PML	hmc
chr20	45372556	45407888	217	0.983693725629209	0.0236901009299493	0.0465223567966808	1.96378888102864	0.0228322558667315	8.95773891512479	0.00276296641994022	0.00601999004772928	TP53TG5	PML	hmc
chr20	45841720	45857404	70	0.815384615384615	0.0286107209829882	0.0805744520030234	2.81623283981318	0.0519637310200352	8.31312038195681	0.00393597137438604	0.00824445276926134	ACOT8	PML	hmc
chr20	46060990	46089961	226	1.04186521443159	0.0540529562531766	0.096362347102192	1.78273962761341	0.0423093908490154	9.80409397476533	0.00174123800487901	0.00399290435849801	NCOA5	PML	hmc
chr20	46173738	46308497	1216	1.04352226720648	0.019846771710517	0.029990549160968	1.51110465714057	0.0101437774504509	9.98867589164048	0.00157505820494194	0.00365838055874755	CDH22	PML	hmc
chr20	46345979	46364457	153	0.913021618903972	0.0313986826426555	0.0917997181753601	2.92368056393071	0.0604010355327047	22.186384022617	2.47422271794617e-06	1.33199762423031e-05	SLC35C2	PML	hmc
chr20	46557822	46684466	978	1.11302501179802	0.0208199062900312	0.059359800264337	2.85110794628115	0.0385398939743058	18.7222676388164	1.5120639463583e-05	6.21206818431138e-05	SLC13A3	PML	hmc
chr20	47209213	47356888	1432	1.00193382036957	0.0379782095504491	0.0876181543383736	2.30706384991594	0.0496399447879245	45.5135514227472	1.51586414167995e-11	7.39045766586343e-10	ZMYND8	PML	hmc
chr20	47656196	47786615	1519	0.993366080923685	0.0301289130973152	0.0711397052424235	2.36117728550794	0.0410107921451083	45.0203187702012	1.95000581582012e-11	9.16226640802896e-10	SULF2	PML	hmc
chr20	48624251	48827998	1676	0.897466495318524	0.064056356548829	0.10942922703084	1.7083273686886	0.0453728704820109	62.595067974434	2.53888474286477e-15	6.0814324037e-13	PREX1	PML	hmc
chr20	49113338	49188366	594	0.96995596995597	0.0321925324659762	0.0804106366800042	2.4978040098271	0.0482181042140281	30.1436078807556	4.01207386533336e-08	4.29900757382238e-07	STAU1	PML	hmc
chr20	49237945	49278425	284	0.972101841820152	0.0385172507165574	0.0708786296952573	1.84017883874533	0.0323613789786999	9.81760166973774	0.00172849591909709	0.00396801265037903	ZNFX1	PML	hmc
chr20	49293393	49484296	1832	1.07079274437353	0.0267271620598622	0.0715414570717442	2.67673226628061	0.0448142950118819	37.429280801657	9.47883215101659e-10	2.07361781264378e-08	KCNB1	PML	hmc
chr20	49503873	49568136	618	1.0520288772716	0.0347490373058647	0.0831254325710532	2.39216505019619	0.0483763952651885	13.6222006772916	0.000223526519483804	0.000652242456159139	PTGIS	PML	hmc
chr20	49632944	49713877	629	1.04451510333863	0.0477076250659642	0.107670261941448	2.25687742352665	0.0599626368754842	34.5236345794662	4.2110696896387e-09	6.83413994314178e-08	B4GALT5	PML	hmc
chr20	50081123	50115958	275	0.997202797202797	0.0477112601494034	0.0920952700061429	1.93026278739558	0.0443840098567395	10.4520939193483	0.00122510500365226	0.00293414276472746	UBE2V1	PML	hmc
chr20	50118253	50153733	287	0.889037791476816	0.0422027333271114	0.103575111285392	2.45422756110572	0.0613723779582802	26.4164593887785	2.75185534899105e-07	2.06968834534808e-06	PEDS1	PML	hmc
chr20	50586107	50691541	1157	0.956186423775015	0.0281402235439315	0.0624294878699078	2.21851428338674	0.0342892643259763	27.3930327396624	1.66028337161979e-07	1.34955078355504e-06	RIPOR3	PML	hmc
chr20	50888915	50931436	331	1.10690216128283	0.0590751537096622	0.112940229944238	1.91180594297405	0.0538650762345756	18.1448096432073	2.0472666709533e-05	8.05236625993504e-05	ADNP	PML	hmc
chr20	50934866	50959139	137	1.01010668163953	0.0394058777103262	0.0773831119832254	1.9637454227532	0.0379772342728992	8.34229220649659	0.00387326994313924	0.00812570810798491	DPM1	PML	hmc
chr20	51386956	51562830	1610	0.963927376970855	0.0416753661938692	0.0785882090094361	1.88572329859928	0.0369128428155669	37.3085268299463	1.00842728126712e-09	2.17092940198153e-08	NFATC2	PML	hmc
chr20	51596513	51768389	2132	1.05350699956704	0.0244772613837841	0.0697596629868966	2.8499782673037	0.0452824016031125	53.0239668964011	3.29503244690342e-13	3.4639943884863e-11	ATP9A	PML	hmc
chr20	52051662	52204307	1430	1.02802582033351	0.0188514649618951	0.0442575804896356	2.3476997983496	0.0254061155277405	29.0813755551497	6.94009652342688e-08	6.65623145021829e-07	ZFP64	PML	hmc
chr20	53936776	54070593	1130	1.17433628318584	0.0215120353568087	0.0439587738881347	2.04345024350387	0.0224467385313259	18.377718238989	1.81164157638489e-05	7.2293744306055e-05	BCAS1	PML	hmc
chr20	56369388	56392336	219	1.02564102564103	0.0244489655843085	0.0537769185998171	2.19955803096763	0.0293279530155085	14.1857435129097	0.00016562061532528	0.00050216934846984	AURKA	PML	hmc
chr20	56491491	56525924	369	1.0002084636231	0.0265909666960437	0.0719994231129484	2.70766474705339	0.0454084564169046	11.4190760216834	0.000726938385088415	0.00184865677476523	GCNT7	PML	hmc
chr20	57168752	57266640	1190	1.08881706528765	0.0171488459297938	0.0460556320106764	2.68564031651022	0.0289067860808826	14.9834250583481	0.00010845965822745	0.000345490432929268	BMP7	PML	hmc
chr20	57495965	57525651	277	1.08331019161344	0.0285682467658285	0.0635151102893038	2.22327645129685	0.0349468635234753	14.6822053751534	0.000127241926328887	0.000398576224453157	CTCFL	PML	hmc
chr20	57648391	57711535	895	0.949892565535024	0.0605177941833095	0.11289630077355	1.86550587801639	0.0523785065902406	15.7773599433382	7.12500264306998e-05	0.000239104410765733	PMEPA1	PML	hmc
chr20	58985685	59008237	210	0.885714285714286	0.0558256858994976	0.111111111111111	1.9903223636364	0.0552854252116135	21.4564422768638	3.6195788646452e-06	1.83973383979804e-05	CTSZ	PML	hmc
chr20	59863563	59933654	285	1.32415654520918	0.0142648780449672	0.0396761220211355	2.78138529443185	0.0254112439761683	24.5799292123316	7.12904109830942e-07	4.61274017220223e-06	SYCP2	PML	hmc
chr20	61953468	62065880	1420	0.952708559046587	0.0282456470364526	0.0594399538251866	2.10439342205459	0.031194306788734	27.1574701792977	1.87539147247093e-07	1.50128396776949e-06	TAF4	PML	hmc
chr20	62463496	62475994	114	0.972334682860999	0.00975933245498463	0.05439150805748	5.57328160592575	0.0446321756024954	16.2286042885109	5.61400229421489e-05	0.000193857236155891	GATA5	PML	hmc
chr20	62877737	62937951	674	0.924788860990641	0.035258866946446	0.0664841243077981	1.88560013595387	0.031225257361352	11.6142854006071	0.000654471790829308	0.00168291475714948	DIDO1	PML	hmc
chr20	63195428	63216138	226	0.973110959836624	0.025562074195001	0.0620489219870025	2.42738212531818	0.0364868477920015	13.4787462772163	0.00024128096567779	0.000695469872585044	YTHDF1	PML	hmc
chr20	63240783	63272693	359	0.933147632311978	0.0152911913799119	0.0516247039878754	3.37610737484424	0.0363335126079634	23.9417860135203	9.9293023518576e-07	6.13425362077053e-06	NKAIN4	PML	hmc
chr20	63400207	63472676	827	0.906241279880941	0.0128485115667118	0.0258555264662514	2.01233631864709	0.0130070148995396	15.2834719850755	9.25225306855445e-05	0.000301187656659652	KCNQ2	PML	hmc
chr20	63558085	63574238	59	0.78748370273794	0.0210628806222027	0.0948148148148148	4.50151223450744	0.0737519341926122	10.7798056347392	0.0010261345599239	0.00250969940253844	HELZ2	PML	hmc
chr20	63743667	63832037	887	0.871997224872084	0.0404016091846367	0.0868295686673599	2.14916114530354	0.0464279594827231	13.8424935626367	0.000198789245405237	0.000588868016719364	ZBTB46	PML	hmc
chr21	15729981	15880063	847	1.18018345291073	0.0417246003578251	0.103221594163118	2.47387855792271	0.0614969938052926	51.3437398722888	7.75288377466897e-13	6.95297723545312e-11	USP25	PML	hmc
chr21	17901262	18267372	1905	1.21558651322431	0.0159934719353177	0.032779599089979	2.04956117236766	0.0167861271546613	13.0359994874305	0.000305560106914735	0.000858007701906443	CHODL	PML	hmc
chr21	20998408	21543328	3035	1.2235458116842	0.0130375112603403	0.0296921160147363	2.27743742051897	0.0166546047543961	26.2150084127473	3.05439410032554e-07	2.26127932552661e-06	NCAM2	PML	hmc
chr21	25639257	25717561	461	1.07225095945269	0.027335762032373	0.0613135814974484	2.24298051120128	0.0339778194650755	14.3854021380711	0.000148952564857709	0.000458164724447729	JAM2	PML	hmc
chr21	25734569	25772459	229	1.11353711790393	0.0242826046435689	0.0811987864277586	3.34390760874426	0.0569161817841897	46.8553405540239	7.64245525177803e-12	4.27864440027798e-10	GABPA	PML	hmc
chr21	29024628	29054487	186	1.05086848635236	0.0227840465693654	0.0639780033703169	2.80801758263343	0.0411939568009514	19.5909997445135	9.59199927405725e-06	4.17550959887245e-05	USP16	PML	hmc
chr21	29077220	29175888	666	1.08905058905059	0.0444404011389763	0.0964685646923816	2.17074018730614	0.0520281635534053	28.395297365538	9.89052692657958e-08	8.87848391990822e-07	MAP3K7CL	PML	hmc
chr21	29194070	29630750	2858	1.13958120256231	0.0354224546205227	0.0620987777595961	1.75309075626899	0.0266763231390734	25.0179995926773	5.67976043544799e-07	3.80588196600504e-06	BACH1	PML	hmc
chr21	31873019	32044632	1874	1.11813480009851	0.0214023687508047	0.0459161300347815	2.14537608287191	0.0245137612839769	21.5609824062968	3.42754283921204e-06	1.75313133668195e-05	HUNK	PML	hmc
chr21	32291812	32314783	300	1.00307692307692	0.0139986315463307	0.0498519270025524	3.56120002427091	0.0358532954562217	31.2921885400277	2.2197096859232e-08	2.62850853483884e-07	MRAP	PML	hmc
chr21	32412005	32515396	999	1.05751905751906	0.026395464957808	0.0576358605253952	2.1835516297032	0.0312403955675872	17.1037478604647	3.5392393681714e-05	0.00013032307173362	EVA1C	PML	hmc
chr21	33205281	33265674	356	1.00280898876405	0.0448434984502671	0.0755537022411575	1.68483068565556	0.0307102037908903	16.0282538063264	6.2404239164383e-05	0.000212617107977605	IFNAR2	PML	hmc
chr21	33266366	33311419	342	0.913180386864597	0.042831804140233	0.0767947894881258	1.79293847246538	0.0339629853478927	11.0394984977606	0.000891909859489463	0.00221490948439883	IL10RB	PML	hmc
chr21	33403412	33479347	522	0.926908340701444	0.0587080093485478	0.0967564166268891	1.64809568064979	0.0380484072783412	13.4644647925103	0.000243124506878536	0.000700037286010734	IFNGR2	PML	hmc
chr21	33543037	33577480	271	1.05364745955152	0.0449024288284828	0.105898720978741	2.35841854754116	0.060996292150258	27.5282179931548	1.54819148935862e-07	1.27708925689333e-06	SON	PML	hmc
chr21	33642399	33899860	2307	1.03637757994065	0.0396867912821645	0.0812877227586777	2.04823116539555	0.0416009314765132	24.8190845836838	6.29709110597566e-07	4.1577060362309e-06	ITSN1	PML	hmc
chr21	34073223	34143033	489	1.15746421267894	0.0614349490409044	0.133518805325342	2.17333630791235	0.0720838562844379	26.2404044469217	3.01448932436251e-07	2.23786510337041e-06	MRPS6	PML	hmc
chr21	34073577	34106259	200	1.20038461538462	0.0614069108871517	0.165326599710873	2.69231259678077	0.103919688823721	36.0330422377716	1.93999763618023e-09	3.62394622600577e-08	SLC5A3	PML	hmc
chr21	34668993	34718226	434	1.12017015242822	0.0227942617697618	0.0520638252045647	2.28407595431018	0.0292695634348029	19.0044293526278	1.30415364913744e-05	5.45381204477963e-05	CLIC6	PML	hmc
chr21	36135078	36146561	74	0.981288981288981	0.0322116102475074	0.0762626262626263	2.36755088232596	0.0440510160151188	8.187773554951	0.00421736503865633	0.00879396128115633	CBR3	PML	hmc
chr21	36156781	36294273	1387	0.94592645998558	0.0264875535083728	0.0550959930430129	2.08007104263506	0.0286084395346402	28.5043418588432	9.34886041841155e-08	8.51340162163628e-07	DOP1B	PML	hmc
chr21	36320188	36386147	493	0.930878452176627	0.0416202241827443	0.0947116823068068	2.27561682250799	0.0530914581240625	31.3536880123318	2.15049809414986e-08	2.55614795449735e-07	MORC3	PML	hmc
chr21	36699114	36749916	693	1.01487401487401	0.0137215544249451	0.0416976939935821	3.03884623434337	0.027976139568637	15.2623205936389	9.35644241922511e-05	0.00030379102270629	SIM2	PML	hmc
chr21	37073225	37203111	805	1.08896321070234	0.0280874805207259	0.073940680249317	2.63251380609791	0.0458531997285912	35.2092083151592	2.96120062206021e-09	5.09407267011322e-08	TTC3	PML	hmc
chr21	37365572	37526357	1074	1.1337917203839	0.0652482329504286	0.128528564072072	1.9698397682236	0.0632803311216434	25.3237858014971	4.84694785492855e-07	3.34592842138854e-06	DYRK1A	PML	hmc
chr21	38155548	38307356	1024	1.16834435096154	0.0229020782627595	0.0437212976851239	1.90905371920844	0.0208192194223644	28.8182145093593	7.94999290676309e-08	7.39978926584742e-07	KCNJ15	PML	hmc
chr21	39377697	39428527	444	1.03672903672904	0.0232780688416949	0.0537731941539808	2.31003673542129	0.0304951253122859	26.92287474355	2.11737980536342e-07	1.66047153157447e-06	GET1	PML	hmc
chr21	39445854	39515505	479	1.13184519030031	0.0241303130835368	0.0475009098315571	1.96851610118416	0.0233705967480203	22.4794581452867	2.12402912129193e-06	1.17146613413603e-05	SH3BGR	PML	hmc
chr21	39556441	39673136	1210	1.16223776223776	0.0151040702804143	0.0319735588030338	2.11688360881731	0.0168694885226195	14.1388484923934	0.000169800631500023	0.000512789235537014	B3GALT5	PML	hmc
chr21	39745182	39802080	533	1.14850627796219	0.0154604898818512	0.045010775951452	2.91134215638854	0.0295502860696008	29.8139369627226	4.75560994929524e-08	4.9363909528532e-07	IGSF5	PML	hmc
chr21	39867437	39929396	637	1.17884313488709	0.0129257479823359	0.0370693772333117	2.86787095678872	0.0241436292509757	26.8359495854395	2.21478729457741e-07	1.72541868980191e-06	PCP4	PML	hmc
chr21	41167800	41282529	1355	1.0999148453023	0.030052096954201	0.0706298731843022	2.35024774783408	0.0405777762301013	16.1411133648209	5.87937757964172e-05	0.000201820147023478	BACE2	PML	hmc
chr21	41304211	41357726	488	1.12941361916772	0.019896292347235	0.0407989377526003	2.05057992919319	0.0209026454053652	19.9090915454445	8.12131967964774e-06	3.63825123811492e-05	FAM3B	PML	hmc
chr21	41420019	41470070	492	0.952939337085679	0.0297714921714715	0.058996508459355	1.98164432335334	0.0292250162878834	8.95117632945224	0.0027729097049466	0.00603956841007187	MX1	PML	hmc
chr21	42062958	42143452	1060	0.967126269956459	0.0248600495824467	0.0453220985912504	1.82308962984739	0.0204620490088037	17.2406037517398	3.29322200487521e-05	0.000122431512766706	UMODL1	PML	hmc
chr21	42199688	42297243	933	0.932640778299942	0.0377602843334367	0.067578800759796	1.78967934041627	0.0298185164263593	18.8496070418213	1.41440236205662e-05	5.85405422073434e-05	ABCG1	PML	hmc
chr21	42879643	42913303	353	0.8455001089562	0.0206219309658027	0.0612088874245322	2.96814529764622	0.0405869564587295	16.9306233652041	3.87710400222985e-05	0.000140953773360606	NDUFV3	PML	hmc
chr21	42974509	43033930	605	0.905149396058487	0.0288823478528439	0.0522923952403522	1.81053131507116	0.0234100473875082	11.0273737405454	0.000897762452374209	0.00222768933730359	PKNOX1	PML	hmc
chr21	43719093	43762306	308	0.882117882117882	0.0500795510023795	0.108876377394896	2.17406856123216	0.0587968263925164	15.1755998548297	9.79610980795253e-05	0.000316105762058252	PDXK	PML	hmc
chr21	43865222	43987591	1263	0.934466167245265	0.0395013784308153	0.0843359532703775	2.13501291905769	0.0448345748395622	31.7158047128115	1.78463953022827e-08	2.19006055969582e-07	AGPAT3	PML	hmc
chr21	44012308	44106551	833	0.93572813740881	0.0301749059302422	0.0673307517159673	2.23134918370985	0.0371558457857252	27.7201946435296	1.40191557342209e-07	1.17747218801004e-06	TRAPPC10	PML	hmc
chr21	44940024	44976972	308	0.802197802197802	0.0470006676967676	0.11415203340517	2.42873216486285	0.0671513657084021	9.26792389723215	0.00233201891403381	0.00518004389133252	SLX9	PML	hmc
chr21	45073852	45226559	1361	0.994574125360312	0.0399749804874259	0.0933543729318343	2.33532003752194	0.0533793924444084	51.2039798121076	8.32496783800988e-13	7.36137226161967e-11	ADARB1	PML	hmc
chr21	45405164	45513719	969	0.917361276494403	0.0403076523384888	0.0830410052540448	2.06017965414351	0.042733352915556	11.4671426542771	0.000708375108424342	0.00180654746316898	COL18A1	PML	hmc
chr21	45643693	45942453	3152	1.06076727840687	0.0196359859203653	0.0443702624945254	2.25964016650201	0.0247342765741601	29.6004666199943	5.30921563851814e-08	5.37828091689929e-07	PCBP3	PML	hmc
chr21	46098111	46132847	266	0.924233661075766	0.0282869696926836	0.09726565351319	3.43853210753598	0.0689786838205063	19.9236119020121	8.05987239678998e-06	3.61414609868381e-05	COL6A2	PML	hmc
chr21	46324123	46445768	1558	0.901155327342747	0.0222087294038018	0.0445922332651782	2.00786962884714	0.0223835038613764	18.6986917790302	1.53087481729702e-05	6.27708432669807e-05	PCNT	PML	hmc
chr21	46458890	46570014	869	0.991325130565637	0.0328462864567211	0.0636789761003228	1.93869636326248	0.0308326896436017	14.3256044353483	0.000153759254575745	0.000470654541303272	DIP2A	PML	hmc
chr21	46635594	46665123	212	0.958272859216255	0.0428719096801314	0.0781949474896571	1.82392032622461	0.0353230378095257	8.14942362315081	0.00430748496325925	0.00895523379034881	PRMT2	PML	hmc
chr21	14108812	14210954	526	1.24173735010237	0.0113172323892171	0.0227813198196787	2.01297623272138	0.0114640874304616	12.9776171240523	0.000315236909797896	0.000881517370194411	LIPI	PML	hmc
chr21	14961234	15065935	666	1.18838068838069	0.0602123184313505	0.103454704394544	1.71816510457897	0.043242385963193	9.92032295481082	0.00163463696624676	0.00377729091614208	NRIP1	PML	hmc
chr21	17788973	17819385	140	1.16703296703297	0.0511197157441825	0.105278700445203	2.05945394868875	0.0541589847010206	15.3899098572205	8.74540372881095e-05	0.000286760136475983	C21orf91	PML	hmc
chr21	18269115	18485878	1195	1.23830061152237	0.0115967191766908	0.0217948690696244	1.87939957306473	0.0101981498929335	11.6198582736345	0.0006525137310484	0.001678335915812	TMPRSS15	PML	hmc
chr21	25585655	25607516	139	1.11123408965136	0.0169929292545991	0.0511459877730131	3.00983938711864	0.0341530585184139	15.624782681408	7.72356710784446e-05	0.000256543900968476	MRPL39	PML	hmc
chr21	25716502	25735672	132	0.95979020979021	0.0391398555916887	0.113379384071379	2.89677573811628	0.0742395284796899	15.8334824539704	6.91676619966637e-05	0.000232881976283825	ATP5PF	PML	hmc
chr21	25880534	26171127	2287	1.15408159833171	0.0402466047691801	0.0968873493115297	2.40734218121484	0.0566407445423496	30.8912111284613	2.72904881685511e-08	3.1202682469697e-07	APP	PML	hmc
chr21	26466208	26573285	668	1.26324274527867	0.0199615197229038	0.0414587402703878	2.07693306150524	0.021497220547484	19.5402314830547	9.85031395761187e-06	4.27615258132345e-05	CYYR1	PML	hmc
chr21	26917921	26967087	335	1.2284730195178	0.045983452197992	0.0783175353332216	1.70316780471392	0.0323340831352296	8.31520804741321	0.00393145006863199	0.00823589390553782	ADAMTS5	PML	hmc
chr21	28872190	28885370	65	1.03313609467456	0.0170766434432347	0.0879367404396331	5.14953308780778	0.0708600969963984	15.7082869560021	7.38996910249257e-05	0.000247111477869706	N6AMT1	PML	hmc
chr21	28928143	28992955	368	1.07713210702341	0.0218093351683828	0.0432742783587061	1.98420896485837	0.0214649431903233	18.5577542673058	1.64833319491335e-05	6.66910606101033e-05	LTN1	PML	hmc
chr21	29055804	29073796	90	1.07606837606838	0.0477804617419002	0.110304527641966	2.30856972956451	0.0625240659000656	9.18095556958856	0.0024454631381478	0.00541170611193672	CCT8	PML	hmc
chr21	29536932	29940032	2657	1.27758316203932	0.0165484518781212	0.0277432936838132	1.67648876693371	0.011194841805692	14.0810546796236	0.000175098596362015	0.000526603741093201	GRIK1	PML	hmc
chr21	31118415	31559976	4555	1.07536941653297	0.0263336238696024	0.0394034211807832	1.49631594101515	0.0130697973111808	9.00020467964609	0.0026994937107294	0.00590412846603473	TIAM1	PML	hmc
chr21	31670999	31732117	390	1.13195266272189	0.0426896430199703	0.0822097545327274	1.92575408733846	0.0395201115127571	13.1831518329076	0.000282477260517777	0.000798165925157219	SCAF4	PML	hmc
chr21	32311017	32393011	763	1.06381691702793	0.0194534714868438	0.045531804074804	2.34054904316675	0.0260783325879602	20.831090489375	5.01620257840084e-06	2.43701158898791e-05	URB1	PML	hmc
chr21	32497966	32587372	967	1.06793413411821	0.0181984914880671	0.0522216483574688	2.86955918251306	0.0340231568694017	44.7767771636882	2.20826270189875e-11	1.01919402702512e-09	TCP10L	PML	hmc
chr21	32592078	32612602	219	0.938883034773446	0.0176008483654453	0.0471072611587834	2.67641991912538	0.0295064127933381	13.3188443278467	0.000262752069737973	0.000749594062362681	CFAP298	PML	hmc
chr21	32628758	32728039	620	1.1060794044665	0.0216635791018867	0.0437082186048348	2.01758990974064	0.0220446395029481	16.3833730854384	5.17370874792428e-05	0.000180331719721811	SYNJ1	PML	hmc
chr21	33432484	33479973	297	0.941465941465942	0.0404854452576111	0.0813814907322461	2.01014192173042	0.040896045474635	11.8355551745518	0.000581103703868175	0.00151442299797514	TMEM50B	PML	hmc
chr21	33559541	33588705	206	1.05041075429425	0.034134861603284	0.0987931499460626	2.89420098122085	0.0646582883427786	41.0948154935876	1.45020504044579e-10	4.66704591502646e-09	DONSON	PML	hmc
chr21	33589340	33643925	374	0.960510078157137	0.0218638685293028	0.0588286442788932	2.69067865094637	0.0369647757495905	20.8614917761709	4.93721157320231e-06	2.403572281958e-05	CRYZL1	PML	hmc
chr21	34513141	34615112	968	1.0645263827082	0.0338523400305518	0.110552581577901	3.26572938467848	0.0767002415473488	80.283949942635	3.24292510520221e-19	3.2297827245127e-16	RCAN1	PML	hmc
chr21	34787800	36004666	8971	1.14469701516853	0.0346581442044241	0.0620636548323496	1.79073797103156	0.0274055106279255	32.9970910801299	9.229686319822e-09	1.28044981107032e-07	RUNX1	PML	hmc
chr21	36034540	36079388	358	0.998066179630425	0.0312791216335468	0.0827899513661471	2.64681190015755	0.0515108297326004	23.3716681052965	1.33530825326624e-06	7.88234373192561e-06	SETD4	PML	hmc
chr21	36460620	36576568	1296	1.13129154795821	0.0159425115974689	0.0344165650488437	2.15879190919377	0.0184740534513748	21.6149572914798	3.33242931225077e-06	1.71310947774304e-05	CLDN14	PML	hmc
chr21	36748625	36990235	2667	1.09613221424245	0.0240081351083562	0.0540519828123041	2.25140280860428	0.030043847703948	29.1709522375816	6.62652531076837e-08	6.40417458915577e-07	HLCS	PML	hmc
chr21	37607372	38121344	3892	1.21979998418847	0.0176871522392008	0.038170375777963	2.15808487775462	0.0204832235387622	33.334509800705	7.75934108321548e-09	1.11667928699641e-07	KCNJ6	PML	hmc
chr21	38380026	38661779	2598	1.17466098182034	0.0237839653047525	0.052815855280481	2.22064969418398	0.0290318899757285	21.7517602808973	3.1030502086705e-06	1.61243094593793e-05	ERG	PML	hmc
chr21	39184175	39321558	867	1.07346286931062	0.0387681893150239	0.0750355904456045	1.93549381003785	0.0362674011305806	20.7300356588592	5.28800136643898e-06	2.54553166769587e-05	BRWD1	PML	hmc
chr21	39405727	39445804	296	1.12448024948025	0.0169998329644555	0.0498772269571884	2.93398335509975	0.0328773939927329	18.3799331360526	1.80953686054931e-05	7.22249863154917e-05	LCA5L	PML	hmc
chr21	40010998	40847157	6485	1.18945495522211	0.017705757288049	0.0279722814867664	1.5798410105648	0.0102665241987174	12.7542474415346	0.000355201634768502	0.000980093399639016	DSCAM	PML	hmc
chr21	41739368	41767088	503	1.00214100015293	0.0193485962116502	0.0384536553833541	1.98741319332513	0.0191050591717039	11.3745107250734	0.000744588358771934	0.00188796000442735	RIPK4	PML	hmc
chr21	41798224	41879481	1204	0.960324559161769	0.0202522799339693	0.0476331581525174	2.35198991460818	0.0273808782185481	31.6655889382241	1.83138603234605e-08	2.23871562597443e-07	PRDM15	PML	hmc
chr21	41885111	41954017	826	0.987800335257962	0.0419126311375584	0.0757917844422812	1.80832800006114	0.0338791533047227	10.2447160065765	0.00137076686398942	0.00324359401866597	C2CD2	PML	hmc
chr21	41986830	42010386	222	1.0977130977131	0.0261975483567936	0.0613595713494023	2.34218754036541	0.0351620229926087	21.6323334096865	3.30237651184498e-06	1.69996928002292e-05	ZBTB21	PML	hmc
chr21	42371886	42396090	330	1.04032634032634	0.0188391263956494	0.0386377512974376	2.05093115710293	0.0197986249017881	8.4423123816452	0.00366589809516336	0.00774130003959115	TMPRSS3	PML	hmc
chr21	42916802	42925629	155	0.882382133995037	0.0138942016019822	0.0680329731395801	4.89650107926131	0.0541387715375979	19.8250443036282	8.48634506958825e-06	3.77360876875584e-05	ERVH48-1	PML	hmc
chr21	43529185	43659487	703	1.05591421380895	0.0274733011781408	0.0635444626578092	2.31295330130798	0.0360711614796684	15.5094211351173	8.20950716989634e-05	0.000270641993337889	HSF2BP	PML	hmc
chr21	43772510	43776329	45	0.78974358974359	0.0432867319810024	0.156852414724755	3.62356795134348	0.113565682743753	10.9763394122925	0.000922825327740149	0.0022844876604954	CSTB	PML	hmc
chr21	44497892	44711571	1995	1.00177366493156	0.0139819075073724	0.0355649195314501	2.54363859242362	0.0215830120240776	28.6574161623102	8.63825363328804e-08	7.95433934319755e-07	TSPEAR	PML	hmc
chr21	44768579	44801825	324	0.941120607787274	0.0287593120673118	0.0524835925326214	1.82492517240268	0.0237242804653096	9.07027759939118	0.00259797626845141	0.0057058385478071	UBE2G2	PML	hmc
chr21	44849584	44873902	265	0.829027576197387	0.0520993917559711	0.100588279376499	1.9306996873907	0.0484888876205277	14.9899452718611	0.000108085545935858	0.00034450105874082	PTTG1IP	PML	hmc
chr21	45493571	45573364	610	0.981336696090795	0.0364532318897173	0.0833274000926944	2.28587139666481	0.0468741682029771	31.2801965402868	2.23346326166918e-08	2.64148908128537e-07	SLC19A1	PML	hmc
chr21	46161147	46184475	160	1.04182692307692	0.0119959530354972	0.0485799484495633	4.04969478505047	0.0365839954140661	19.618277978069	9.45602480134121e-06	4.12676100820525e-05	SPATC1L	PML	hmc
chr21	46188140	46228823	349	0.914921754463302	0.0253577143477989	0.0676814202679775	2.6690662785959	0.0423237059201786	22.0468712407702	2.66073030041723e-06	1.41788227188947e-05	LSS	PML	hmc
chr21	46235132	46286296	403	0.917159763313609	0.0288424062892656	0.051750255133837	1.79424194412992	0.0229078488445714	12.4493738085182	0.000418131979518788	0.00113519532976098	MCM3AP	PML	hmc
chr22	17359948	17558150	2321	1.06472674245186	0.0210619421538882	0.0445598884901793	2.11565904818294	0.0234979463362911	16.6503020365441	4.49431516399059e-05	0.000159995126187323	CECR2	PML	hmc
chr22	17563449	17590994	393	1	0.02157600332824	0.0588176057605209	2.72606584573227	0.0372416024322808	16.0249017533203	6.25148183676615e-05	0.000212955518986725	SLC25A18	PML	hmc
chr22	17628854	17730854	732	0.936527952921396	0.0343549583753374	0.0734205587283885	2.13711680061576	0.0390656003530511	24.0392933843693	9.43896517819122e-07	5.86387189976731e-06	BCL2L13	PML	hmc
chr22	18077922	18105395	281	0.926088146728716	0.0228517790276277	0.062499181317903	2.73498099392357	0.0396474022902753	25.6634435999907	4.06454041181015e-07	2.88172717170039e-06	PEX26	PML	hmc
chr22	18110099	18146682	471	0.987751102400784	0.027883078714126	0.0539033758080027	1.9331931154609	0.0260202970938767	16.6755738186487	4.43483633411415e-05	0.000158191155420249	TUBA8	PML	hmc
chr22	18150117	18177396	262	1.06517909571345	0.0290200251977985	0.0622468721270763	2.14496271808194	0.0332268469292778	17.7973483171514	2.45725463119195e-05	9.45863087592459e-05	USP18	PML	hmc
chr22	19479456	19520611	414	1.01096246748421	0.0145995270632713	0.0330977394954784	2.26704189471616	0.0184982124322071	16.2106198157319	5.6675505339922e-05	0.000195416059290277	CDC45	PML	hmc
chr22	20017013	20067163	343	0.881587799955147	0.030923661762776	0.0636638950028532	2.0587437377642	0.0327402332400772	15.6668782713143	7.55354414707476e-05	0.000251603090820446	TANGO2	PML	hmc
chr22	20115937	20127354	36	0.878205128205128	0.0127564102564103	0.14848436587567	11.6399804405048	0.13572795561926	14.5622721778013	0.000135602548890276	0.000421693842670614	RANBP1	PML	hmc
chr22	20394114	20408460	143	0.93491124260355	0.0184722139483462	0.0542624723750411	2.93751861724724	0.0357902584266949	11.3035659294313	0.000773583746802888	0.00195232398516285	ZNF74	PML	hmc
chr22	20495912	20587631	574	0.912087912087912	0.0465514777585619	0.0951214777907132	2.04336107833264	0.0485700000321512	12.2650155551317	0.000461529371018648	0.00123815386634581	MED15	PML	hmc
chr22	20917406	20953746	264	0.957167832167832	0.0438240706247833	0.127006393063912	2.89809666818326	0.0831823224391288	68.32302221228	1.38791101028981e-16	6.56586001192854e-14	CRKL	PML	hmc
chr22	20965107	20981359	107	0.923795830337886	0.0307164421847403	0.0829238329238329	2.69965617844338	0.0522073907390926	8.49026105527359	0.00357052570455259	0.00756777082294452	AIFM3	PML	hmc
chr22	21549446	21624033	531	0.950166594234391	0.0381199467294979	0.098106414191921	2.57362411569176	0.0599864674624231	60.5392164185868	7.21271324178642e-15	1.40815578842283e-12	UBE2L3	PML	hmc
chr22	21665999	21700014	206	0.861837191934279	0.0268077117664046	0.065785896301765	2.45399148107105	0.0389781845353604	14.579533101938	0.000134366028942341	0.000418192165407223	PPIL2	PML	hmc
chr22	23070518	23125031	534	0.98314606741573	0.0286478125847315	0.0522227832199034	1.82292393408552	0.0235749706351719	8.61552972723381	0.00333308847225146	0.00712307020439825	GNAZ	PML	hmc
chr22	23145365	23165662	207	0.957636566332218	0.0276103103592985	0.0562793443485872	2.03834522742456	0.0286690339892886	12.3306903642368	0.000445571591158962	0.00120039168842555	RAB36	PML	hmc
chr22	23179703	23318036	1202	0.954498912069628	0.0371785201208062	0.089010356568873	2.39413393216424	0.0518318364480667	38.4112322547124	5.73016410983518e-10	1.38659712852188e-08	BCR	PML	hmc
chr22	23786930	23838008	409	0.924393454955802	0.02698066126598	0.0655281007751938	2.42870625479511	0.0385474395092138	18.120704801488	2.07334664574614e-05	8.13813287231991e-05	SMARCB1	PML	hmc
chr22	24011191	24178627	987	0.93040293040293	0.0369419443741306	0.0692187461361778	1.87371691741948	0.0322768017620472	20.8691108467781	4.9176115127003e-06	2.39587957401719e-05	CABIN1	PML	hmc
chr22	24270816	24417738	1051	1.00827051160067	0.0443614216441525	0.0954842488822524	2.15241634157229	0.0511228272380998	41.1049557564027	1.44270069716896e-10	4.65874151749627e-09	SPECC1L	PML	hmc
chr22	24417878	24442356	123	0.910569105691057	0.0423055098124075	0.125563430191354	2.96801600425408	0.0832579203789461	14.2032069386173	0.000164090619313395	0.000498146427652645	ADORA2A	PML	hmc
chr22	24494106	24528389	278	0.966795794133924	0.0231522132054716	0.0908387430709468	3.92354468511368	0.0676865298654752	41.3616755073561	1.26513560741748e-10	4.19558250416534e-09	UPB1	PML	hmc
chr22	24594810	24629004	200	0.885	0.0173956914336099	0.0467871997283762	2.68958551644458	0.0293915082947663	8.5176672825781	0.00351715037223734	0.00746489302560314	GGT1	PML	hmc
chr22	24806168	24927577	1431	1.05063699403322	0.0208120786249697	0.0455805847174904	2.19010246592112	0.0247685060925207	19.6783046441779	9.16358415609347e-06	4.0260622936094e-05	SGSM1	PML	hmc
chr22	24952715	25197447	2378	1.04156692760562	0.0351678094645254	0.0889326602647665	2.52880863547885	0.0537648508002411	25.5640311837209	4.27942744874297e-07	3.00592448450495e-06	KIAA1671	PML	hmc
chr22	25564674	25729293	1466	1.12818763773743	0.0329183526724108	0.051070095836643	1.55141711813074	0.0181517431642322	13.4537712277201	0.000244514185996387	0.000703289548808274	GRK3	PML	hmc
chr22	25742143	26031044	2849	1.15708615708616	0.0118608743803969	0.0271980839323121	2.2930926557374	0.0153372095519152	32.5928636184267	1.13631213903965e-08	1.51280121552073e-07	MYO18B	PML	hmc
chr22	26169461	26383596	1851	1.17466650043635	0.0151838666890043	0.0256503734100329	1.68931761160733	0.0104665067210286	14.2655959432736	0.000158739953070759	0.000483943311093599	SEZ6L	PML	hmc
chr22	28772673	28789300	129	0.979129397734049	0.0367431308259689	0.0956613647790118	2.60351697388295	0.0589182339530429	13.2138165387887	0.000277892914528253	0.000786975100511544	CCDC117	PML	hmc
chr22	28883571	29057487	1561	1.08224510915094	0.0336165518926098	0.0862789801901971	2.5665624620223	0.0526624282975873	32.7424466719723	1.05214356003887e-08	1.4282433706324e-07	ZNRF3	PML	hmc
chr22	29073034	29168332	844	1.04210718191761	0.0321179052436756	0.0660764070976831	2.05730749238992	0.0339585018540076	16.6246491671776	4.55551126367916e-05	0.000161915739373781	KREMEN1	PML	hmc
chr22	29205895	29259596	499	0.926314166795129	0.0335617050112339	0.0648376311534206	1.93189324355595	0.0312759261421867	14.0597400823905	0.000177094264956433	0.000532013776118522	EMID1	PML	hmc
chr22	29268008	29300524	225	0.974017094017094	0.043506162710665	0.114038151221937	2.62119534605569	0.0705319885112717	41.6247916178415	1.10582068291441e-10	3.73668656835526e-09	EWSR1	PML	hmc
chr22	29603555	29698597	795	0.980454765360426	0.0309048658073137	0.0653109403944929	2.11328988780262	0.0344060745871792	21.3629998978169	3.80035039406245e-06	1.91719622785507e-05	NF2	PML	hmc
chr22	29883168	30030867	979	1.01854325449831	0.049285412135682	0.117507211274606	2.38421890337673	0.0682217991389237	30.1599020411918	3.9785065474335e-08	4.26545492334754e-07	MTMR3	PML	hmc
chr22	30080463	30177074	460	1.15752508361204	0.0210200127540597	0.0469035226739576	2.23137460584551	0.0258835099198979	19.4626932058273	1.02583834082582e-05	4.42689599166407e-05	HORMAD2	PML	hmc
chr22	30396940	30425302	203	0.968927624100038	0.031739746949222	0.108808886586664	3.42815860380801	0.0770691396374424	22.6418840305949	1.95182939883391e-06	1.09127936257068e-05	SEC14L2	PML	hmc
chr22	30693781	30907823	2096	1.01963446858485	0.0180504008821841	0.0326668825517919	1.80975939343455	0.0146164816696078	13.0137916211118	0.000309205230484863	0.000866828233550381	OSBP2	PML	hmc
chr22	30969244	30979394	48	0.935897435897436	0.0222840258794532	0.160299003322259	7.19344898401243	0.138014977442806	25.311096904695	4.87893771028251e-07	3.36458229925933e-06	TUG1	PML	hmc
chr22	31160181	31207018	271	0.914845302299177	0.0360631897184995	0.0966414519374234	2.67978103689061	0.0605782622189239	21.4995509339957	3.53911530971876e-06	1.80465316641897e-05	RNF185	PML	hmc
chr22	31212238	31280079	372	0.963192721257237	0.0386939819877259	0.0663414271710395	1.71451537844008	0.0276474451833136	13.1874920734057	0.00028182379555322	0.000796676379332774	LIMK2	PML	hmc
chr22	31399603	31530633	1010	0.964508758568165	0.0285950729854776	0.0692739211462448	2.42258242115439	0.0406788481607672	22.1667028967443	2.49971682303763e-06	1.34342918041298e-05	DRG1	PML	hmc
chr22	31488687	31618587	1072	0.96943168771527	0.022588335679333	0.0522144470111249	2.31156680830178	0.029626111331792	35.0303050853884	3.24613680886291e-09	5.50911630799219e-08	SFI1	PML	hmc
chr22	31753866	31908032	1371	0.983223924142961	0.0248818853901703	0.0506536480052639	2.0357640593134	0.0257717626150936	34.3434797124846	4.61945386510033e-09	7.36293611456014e-08	DEPDC5	PML	hmc
chr22	32043260	32113028	451	1.18693501620331	0.0102227597433363	0.0333457279659366	3.26191056066569	0.0231229682226004	16.3705620395234	5.20879729852488e-05	0.000181421077268519	SLC5A1	PML	hmc
chr22	32474675	32498828	171	1.25011246063878	0.0370484938612012	0.0678766302949409	1.83210228597239	0.0308281364337397	11.5810264893696	0.00066628152092503	0.00171049317873617	FBXO7	PML	hmc
chr22	32801704	32863040	538	1.12067486416929	0.0407336005723271	0.10645287469058	2.61339221661882	0.0657192741182525	17.2129028249906	3.34159072658805e-05	0.000124059096172701	TIMP3	PML	hmc
chr22	35066135	35087386	166	1.13253012048193	0.00574729598628848	0.0250093927479888	4.3515059617	0.0192620967617003	9.69032406685636	0.00185240867003756	0.00421514300903329	ISX	PML	hmc
chr22	35257451	35295806	281	1.06323569668765	0.0242530472116169	0.048563609764487	2.00237146865511	0.0243105625528701	11.4321727581889	0.000721832261742683	0.00183740003886962	HMGXB4	PML	hmc
chr22	35299274	35347991	358	0.899011602922217	0.0374757210494087	0.0733229954125477	1.95654662163477	0.0358472743631389	8.31263213880567	0.00393702953702791	0.00824575649465181	TOM1	PML	hmc
chr22	35400133	35425430	248	0.866935483870968	0.0247720287723154	0.0546665764306266	2.20678640950557	0.0298945476583112	11.1447597382761	0.000842693867809714	0.00210512159215356	MCM5	PML	hmc
chr22	35540830	35553998	167	1.03869184707508	0.0199751167818988	0.0846984542106493	4.24019819936181	0.0647233374287505	19.9476214351525	7.95929099663346e-06	3.57497421147152e-05	RASD2	PML	hmc
chr22	35717871	35729482	193	1.03068951773615	0.0156361989909366	0.0379615750768307	2.42780071415277	0.0223253760858941	9.94683588564637	0.00161126100527091	0.00372919422734116	APOL5	PML	hmc
chr22	37051738	37063389	87	0.904509283819629	0.00537688414167964	0.068880702966118	12.8105239300546	0.0635038188244383	20.6152817461129	5.61461503307807e-06	2.67216700882636e-05	KCTD17	PML	hmc
chr22	37634653	37656116	89	0.751080380293863	0.0226855326328522	0.0959497013981817	4.22955471009006	0.0732641687653296	12.4384990508327	0.00042057363807453	0.00114067865175352	SH3BP1	PML	hmc
chr22	37697047	37776555	713	0.910022656165714	0.0373034855959394	0.0609290292008626	1.63333340644969	0.0236255436049232	10.0094194468095	0.00155741608712709	0.0036240758259599	TRIOBP	PML	hmc
chr22	37905656	37942821	242	0.852511125238398	0.0285310077996785	0.0651292168459978	2.28275206061006	0.0365982090463193	13.5861411509536	0.000227861555468528	0.000662847688567403	MICALL1	PML	hmc
chr22	37952606	38041914	796	0.919694626981059	0.0312309202863711	0.0449663986047097	1.43980382878223	0.0137354783183386	8.03158961673978	0.00459684788352432	0.00946427510607449	POLR2F	PML	hmc
chr22	38056310	38075700	177	0.941764450239026	0.0373537194200396	0.11550876526278	3.0922962172493	0.0781550458427405	21.9004079226658	2.87172872008143e-06	1.51033136659535e-05	PICK1	PML	hmc
chr22	38468077	38483446	140	0.973076923076923	0.0458338377900423	0.106544157418265	2.32457421318998	0.0607103196282223	8.61148766020766	0.00334049345369784	0.00713616590927119	KDELR3	PML	hmc
chr22	38705741	38738298	184	0.943561872909699	0.0511575379237102	0.103892827731837	2.03084104412471	0.0527352898081268	16.019861121507	6.26814723579428e-05	0.000213484791473965	GTPBP1	PML	hmc
chr22	39077066	39087742	58	0.887267904509284	0.0255688710690241	0.113450292397661	4.43704738044154	0.0878814213286367	17.5852468437819	2.74711303817667e-05	0.000104475648229149	APOBEC3G	PML	hmc
chr22	39349924	39385574	315	0.920879120879121	0.0365963289261434	0.0790231824239985	2.15931993024433	0.0424268534978551	18.2875415427321	1.89945342684922e-05	7.53687506736585e-05	SYNGR1	PML	hmc
chr22	39399777	39437059	301	0.9087656529517	0.0323824782185673	0.0829252447461239	2.56080600707628	0.0505427665275566	11.03160678363	0.000895714773960301	0.00222319132576742	TAB1	PML	hmc
chr22	39570752	39689734	1159	0.977434127563549	0.0151808352517211	0.026410002304851	1.73969362468754	0.0112291670531299	24.7587340153373	6.49737099726178e-07	4.26464624978095e-06	CACNA1I	PML	hmc
chr22	39901083	39973720	694	1.0739303923742	0.0206959522812758	0.0510313121483906	2.46576294025185	0.0303353598671147	44.0797434280313	3.15266687967413e-11	1.36205286219346e-09	GRAP2	PML	hmc
chr22	39994953	40043533	526	1.01009066978649	0.0170805723836621	0.0402447808670436	2.35617284731854	0.0231642084833815	19.2684277928198	1.13568888016484e-05	4.84678409548023e-05	FAM83F	PML	hmc
chr22	40044816	40335807	2237	1.00701488944672	0.0470203960781265	0.0893415092574601	1.90005862794127	0.0423211131793336	27.5584015404553	1.52421845566912e-07	1.26061126908334e-06	TNRC6B	PML	hmc
chr22	40370590	40410288	235	0.923076923076923	0.0429809333768637	0.0929833447905737	2.16336262349821	0.05000241141371	19.7806013818682	8.68597730970647e-06	3.84839027467983e-05	SGSM3	PML	hmc
chr22	40857076	40932814	595	0.972462831286361	0.0199231148114931	0.0510043620329934	2.56005963503109	0.0310812472215004	19.1750754845567	1.1926045900438e-05	5.0509526986121e-05	XPNPEP3	PML	hmc
chr22	41092591	41180076	620	0.990322580645161	0.0490965176893109	0.103363459473034	2.10531142202654	0.0542669417837236	24.9043258804244	6.02470833420833e-07	4.00441010917542e-06	EP300	PML	hmc
chr22	41205281	41231270	206	0.89395070948469	0.0172768190443144	0.0705526127202412	4.0836575609941	0.0532757936759268	37.8606352456731	7.59830307440032e-10	1.74282047365912e-08	L3MBTL2	PML	hmc
chr22	41301524	41360146	464	0.888096816976127	0.0334225688594963	0.0687340218836282	2.05651522995064	0.0353114530241319	10.8351252437945	0.000995925813730751	0.00244339481047932	ZC3H7B	PML	hmc
chr22	41447829	41529272	603	0.891057532848578	0.0425393114637569	0.0868127085426	2.04076430848119	0.0442733970788431	18.8668127830197	1.40170169708624e-05	5.80656769132289e-05	ACO2	PML	hmc
chr22	41561009	41577740	129	0.928443649373882	0.032325280459692	0.0816652567407885	2.52635879965902	0.0493399762810965	13.0799250912366	0.000298477390777257	0.000839864336903798	CSDC2	PML	hmc
chr22	41833104	41907305	510	0.943589743589744	0.0479645510183678	0.0882531320084237	1.83996576919124	0.0402885809900559	16.6916184475839	4.39748558155106e-05	0.000156961220771304	SREBF2	PML	hmc
chr22	42553616	42574381	192	0.888621794871795	0.0180807960379679	0.0433618796662275	2.39822846157723	0.0252810836282596	10.0050043552587	0.00156115422130317	0.00363098836402652	SERHL2	PML	hmc
chr22	43411195	43507847	1045	0.990062569009937	0.0165934317124225	0.0308230194782498	1.85754339502746	0.0142295877658272	10.7542467503431	0.0010404030370849	0.00254056876666639	MPPED1	PML	hmc
chr22	43923791	43964487	379	1.01644002435559	0.0221951065250641	0.0541944680391615	2.4417304768491	0.0319993615140973	21.5486932801724	3.4495764600393e-06	1.76327215973322e-05	PNPLA3	PML	hmc
chr22	43955441	44010530	696	0.979553492484527	0.025821188741118	0.0501667209814815	1.94285094634684	0.0243455322403635	14.3766292007935	0.000149648170085717	0.000460005250573752	SAMM50	PML	hmc
chr22	43999210	44172938	2034	0.935897435897436	0.0341466407579354	0.0641502025239746	1.87866803586138	0.0300035617660392	14.3815402321442	0.000149258372896228	0.000458956157022314	PARVB	PML	hmc
chr22	44172955	44219532	351	0.939732632040324	0.0337762678451005	0.0671555292501831	1.98824599444087	0.0333792614050826	8.08097809372074	0.00447322957624289	0.00925204101773355	PARVG	PML	hmc
chr22	44668546	44737680	565	0.862627637848877	0.038293596504147	0.0684589547437676	1.78773896926485	0.0301653582396206	25.9961505185429	3.42098803749773e-07	2.49654287055803e-06	PRR5	PML	hmc
chr22	44752557	44862787	1507	1.02373538869889	0.0139531691076843	0.0346654065571971	2.48441098145268	0.0207122374495128	33.0495463073521	8.98400101831489e-09	1.25464392080865e-07	ARHGAP8	PML	hmc
chr22	45308967	45341954	351	0.947622178391409	0.0355428759863687	0.0969886152560643	2.72877792143947	0.0614457392696955	26.2552864355261	2.99134854041579e-07	2.22505064584465e-06	FAM118A	PML	hmc
chr22	45502237	45601134	1349	0.980498374864572	0.0249774780881627	0.0558685071340841	2.23675532561317	0.0308910290459214	16.954307459135	3.82903426132294e-05	0.000139474139224281	FBLN1	PML	hmc
chr22	45671797	45845306	1473	1.16491722805368	0.0332263699534168	0.0759421720953813	2.28559942605382	0.0427158021419645	35.7941487090171	2.19305557264425e-09	4.01346137341849e-08	ATXN10	PML	hmc
chr22	46150520	46243754	982	0.934200219332602	0.0305038635442952	0.0743759660855755	2.43824740356489	0.0438721025412803	19.0661175011389	1.26266834265798e-05	5.30376760224571e-05	PPARA	PML	hmc
chr22	46267960	46294007	184	0.845317725752508	0.028096486226781	0.0737816616896365	2.62601028093361	0.0456851754628555	11.8923731015978	0.000563642634559338	0.00147582808548033	TTC38	PML	hmc
chr22	46296869	46330809	490	0.898430141287284	0.0152047942194348	0.0300679890843825	1.97753344441515	0.0148631948649477	8.92040103648562	0.00282002580801993	0.00613089939857091	GTSE1	PML	hmc
chr22	46330874	46357339	288	0.944711538461539	0.0223289121862992	0.0659900909237113	2.95536524005869	0.0436611787374122	31.2071850099546	2.31906150180153e-08	2.72738351762526e-07	TRMU	PML	hmc
chr22	46576011	46679789	784	0.847821821036107	0.0453656720446059	0.0884343399109607	1.94936690949949	0.0430686678663547	14.2198239944331	0.000162647992437842	0.000494423768819482	GRAMD4	PML	hmc
chr22	46762616	47175698	5166	0.958619970815093	0.0298798232214294	0.065228316051102	2.18302215403742	0.0353484928296726	37.3633263617708	9.80486127177504e-10	2.12164040148492e-08	TBC1D22A	PML	hmc
chr22	48489552	48850911	5183	1.01182861128838	0.0135254819469966	0.027532645553164	2.03561290171089	0.0140071636061674	19.1563672558946	1.20435081720203e-05	5.09158411839009e-05	TAFA5	PML	hmc
chr22	49853843	49890079	531	0.904244531363175	0.0292247217649304	0.052187482068818	1.78573067311262	0.0229627603038876	7.97624725495674	0.00473950899039635	0.00971781651590315	ZBED4	PML	hmc
chr22	50201010	50217615	120	0.921794871794872	0.0392438283135703	0.0913128587522829	2.32680812948892	0.0520690304387126	8.37313054603548	0.00380809075936899	0.00800583284518824	SELENOO	PML	hmc
chr22	50343303	50445089	776	0.857652656621729	0.043984698977894	0.0799055044805508	1.81666593923287	0.0359208055026568	14.1165440869497	0.000171825875594522	0.000518326326139829	PPP6R2	PML	hmc
chr22	50674414	50733211	486	0.952516619183286	0.0216608109938584	0.050681257099068	2.33976729280533	0.0290204461052096	15.2611038415836	9.36247178778153e-05	0.000303886884460017	SHANK3	PML	hmc
chr22	16783411	16825410	268	1.29707233065442	0.0146080964894718	0.0328913135343318	2.25158107067795	0.01828321704486	11.7889584994651	0.000595830601532742	0.00154789984525042	XKR3	PML	hmc
chr22	17137510	17165286	258	0.924865831842576	0.0346730611793949	0.0655657444571399	1.8909707486717	0.030892683277745	12.4401111064905	0.000420210784609165	0.00113985789523498	HDHD5	PML	hmc
chr22	17178789	17258234	846	0.908256046553919	0.0266606168582626	0.0412963817096271	1.5489657245807	0.0146357648513645	11.5726069355068	0.00066930516830384	0.00171755650933192	ADA2	PML	hmc
chr22	17592135	17628748	309	0.938760268857356	0.0260690611829858	0.0475437028730295	1.82375968736685	0.0214746416900437	13.376304162868	0.000254823373624055	0.000729249001599245	ATP6V1E1	PML	hmc
chr22	17787648	18024560	2794	0.985986454490391	0.032257018436477	0.0806422326490534	2.49999028297858	0.0483852142125764	38.0677683590278	6.83296117502839e-10	1.60821050143112e-08	MICAL3	PML	hmc
chr22	19036281	19122453	590	0.95606258148631	0.0372892236448113	0.0771583940003196	2.06918746110865	0.0398691703555083	18.9632555448218	1.33260209651405e-05	5.56171801330732e-05	DGCR2	PML	hmc
chr22	19130278	19144683	148	0.957900207900208	0.0230605916366454	0.0583199418426691	2.52898723335413	0.0352593502060237	12.9638486539458	0.000317563691495839	0.000887630389095385	ESS2	PML	hmc
chr22	19179472	19291718	1080	0.965669515669516	0.0220058285207046	0.0504331645745286	2.29180939618236	0.028427336053824	15.5905653777487	7.86460293310714e-05	0.00026054250928429	CLTCL1	PML	hmc
chr22	19330697	19447449	839	0.971852938479875	0.0266858647642086	0.0569519179813297	2.13416048100919	0.0302660532171211	18.2528628086373	1.9343500750906e-05	7.65767917802078e-05	HIRA	PML	hmc
chr22	19351367	19447710	702	0.958689458689459	0.0264794545976267	0.059478018514327	2.24619499978893	0.0329985639167004	19.6135815745009	9.47929639403836e-06	4.13405682563697e-05	C22orf39	PML	hmc
chr22	19783222	19854938	605	0.970247933884298	0.0214919250066447	0.0436679507663601	2.03183059464702	0.0221760257597154	15.2015655247004	9.66232843817969e-05	0.000312173879179912	GNB1L	PML	hmc
chr22	19846137	19854895	39	0.816568047337278	0.0127886002886003	0.123809523809524	9.68124118476728	0.111020923520924	11.2626365834201	0.000790828040919751	0.00198947607263021	RTL10	PML	hmc
chr22	19875516	19941819	560	0.941895604395604	0.0270958313664801	0.0486912367890842	1.79700102685609	0.0215954054226041	10.0695445287512	0.00150740291752536	0.00352329365221498	TXNRD2	PML	hmc
chr22	19969895	20016822	288	0.93349358974359	0.0386485791292837	0.0910580080838702	2.35605060096184	0.0524094289545864	10.9580828065326	0.000931961918833212	0.00230439244611014	ARVCF	PML	hmc
chr22	20241414	20283245	254	0.958812840702605	0.03443642881516	0.072030032871646	2.09168126167415	0.0375936040564859	9.71886842683036	0.0018238577634479	0.00415617298383004	RTN4R	PML	hmc
chr22	20441518	20495843	397	0.919976748692114	0.0291196968813226	0.0641046615468174	2.20141925955054	0.0349849646654948	16.8453165599959	4.05532796791318e-05	0.000146420475361231	KLHL22	PML	hmc
chr22	20707690	20859416	1234	0.949632215434484	0.0292628456307234	0.0560524525335416	1.9154819473432	0.0267896069028181	28.1419305209061	1.12736730737637e-07	9.84002378112689e-07	PI4KA	PML	hmc
chr22	21759656	21867679	754	0.946745562130177	0.0575714164636136	0.104652951211751	1.81779357952559	0.0470815347481371	26.6069005571533	2.49351558696982e-07	1.90722697866734e-06	MAPK1	PML	hmc
chr22	21919424	21952847	199	0.837263239273289	0.0380007788935351	0.0677560024261123	1.78301614858845	0.0297552235325771	8.56335483408801	0.00342996780566329	0.00730421795932549	PPM1F	PML	hmc
chr22	21957024	21982812	196	0.888147566718995	0.0256564002863802	0.0593755218313573	2.31425769666047	0.0337191215449772	10.4561324763126	0.00122242946683158	0.00292958875390754	TOP3B	PML	hmc
chr22	22513735	22520269	71	1.01408450704225	0.00577143210591638	0.0506843134305911	8.78193011724661	0.0449128813246747	12.3506638905064	0.000440829679497534	0.00118897092718527	ZNF280A	PML	hmc
chr22	22547700	22559360	111	1.06306306306306	0.0238172771728292	0.0644175756495243	2.70465742923007	0.0406002984766951	10.7812407002481	0.00102533931478483	0.0025082890943966	PRAME	PML	hmc
chr22	23059414	23145020	798	0.955851166377482	0.0245566164112934	0.047484306422734	1.93366649653314	0.0229276900114406	14.0709953217622	0.000176037607723024	0.000529343659771616	RSPH14	PML	hmc
chr22	23738681	23751111	134	0.892652123995408	0.0275495615709971	0.0866415773434216	3.14493488835168	0.0590920157724245	18.6841547983059	1.54259065006609e-05	6.31281203961952e-05	ZNF70	PML	hmc
chr22	24219653	24245107	186	0.917287014061208	0.0263510504739217	0.0708984367334283	2.69053549890138	0.0445473862595066	9.11361646898955	0.00253713774601502	0.00558816576148277	GGT5	PML	hmc
chr22	24719033	24774719	532	1.13042220936958	0.01505724567331	0.036401027812636	2.4175090585896	0.021343782139326	22.2169565528846	2.43513666530421e-06	1.31544650635317e-05	PIWIL3	PML	hmc
chr22	26443106	26483930	417	1.01143700424276	0.0275422511288343	0.0527531476582291	1.91535352035917	0.0252108965293948	10.8481400382675	0.000988950393958298	0.00242943117030675	HPS4	PML	hmc
chr22	26491224	26512504	191	0.936770036246476	0.0319301088805642	0.0700369653107465	2.19344586555349	0.0381068564301823	9.46593222005569	0.00209323029626196	0.0046999276676004	TFIP11	PML	hmc
chr22	27748276	27801755	638	1.04436942367977	0.0331524907312404	0.0739254401582676	2.22986081973641	0.0407729494270272	19.3686305759328	1.07762741401172e-05	4.6250722511553e-05	MN1	PML	hmc
chr22	27851668	27920133	415	1.15755329008341	0.0398438234808608	0.0801507059299819	2.01162185071126	0.0403068824491211	22.6347639201236	1.9590758492067e-06	1.09323480668058e-05	PITPNB	PML	hmc
chr22	27978013	28679839	4416	1.16569119286511	0.0305906624119326	0.0695359961200191	2.27311181378325	0.0389453337080865	28.9621720567394	7.38055798972984e-08	6.96917658880528e-07	TTC28	PML	hmc
chr22	28687742	28742421	460	0.942642140468227	0.0200888146461488	0.0460455768640381	2.29210023961595	0.0259567622178893	17.9849394099524	2.2265962870259e-05	8.65705394275551e-05	CHEK2	PML	hmc
chr22	29327679	29388582	424	0.882801161103048	0.0496645253179866	0.0875617962592609	1.76306519993154	0.0378972709412743	15.4552822993868	8.44804962932356e-05	0.000277683590647368	AP1B1	PML	hmc
chr22	29505878	29555215	433	0.892165571149405	0.023665119150257	0.04856414225278	2.0521401960595	0.0248990231025229	10.3782855922258	0.00127506037289806	0.00304300257741833	THOC5	PML	hmc
chr22	30240452	30246758	50	0.827692307692308	0.0233566829670193	0.143417366946779	6.14031397991275	0.120060683979759	10.8356613612772	0.000995637495611126	0.0024430380669681	LIF	PML	hmc
chr22	30331987	30356918	181	0.884402889927752	0.0264847239225154	0.0934051830066456	3.52675690635534	0.0669204590841302	21.1274789962042	4.2972169609072e-06	2.13484475062344e-05	SF3A1	PML	hmc
chr22	30368810	30421770	388	0.919310071371927	0.0239078497036263	0.0767035275695383	3.20829888594724	0.052795677865912	30.0831794677062	4.13905778342415e-08	4.40266388059219e-07	RNF215	PML	hmc
chr22	30488901	30505710	179	1.01675977653631	0.00694832048610538	0.0377100415370179	5.42721678028914	0.0307617210509126	21.2183180072986	4.09828850191798e-06	2.05001092576775e-05	SEC14L4	PML	hmc
chr22	30554634	30574664	275	0.947412587412587	0.0202650947016365	0.0375035614240226	1.85064821932433	0.0172384667223861	10.7246110245862	0.00105719890706271	0.00257502573282889	GAL3ST1	PML	hmc
chr22	30925129	30968773	367	0.992873611402222	0.0259108927707441	0.0729817998218277	2.81664551150592	0.0470709070510835	20.3614017024532	6.4109952045971e-06	2.98145151773386e-05	MORC2	PML	hmc
chr22	31436976	31496107	420	1.00641025641026	0.0271727946131787	0.0671791827736551	2.47229568139722	0.0400063881604765	28.4030152417378	9.85117581474854e-08	8.85576246757656e-07	EIF4ENIF1	PML	hmc
chr22	31618490	31662220	291	0.874173936029606	0.0363811448895819	0.0876079405225497	2.40805892141226	0.0512267956329678	23.0090077729027	1.61244117507282e-06	9.27987358756174e-06	PISD	PML	hmc
chr22	31676255	31750139	684	0.933648223121907	0.0272516706442258	0.0641968494400714	2.35570326231261	0.0369451787958456	33.3967860048582	7.51480515438429e-09	1.09302581042593e-07	PRR14L	PML	hmc
chr22	32218463	32255346	327	1.1449070806869	0.0141648684455025	0.0296498563461261	2.09319673247938	0.0154849879006236	10.4744752079266	0.00121035165786461	0.00290518754934364	SLC5A4	PML	hmc
chr22	32413844	32464483	461	1.12681461705323	0.0121544806693101	0.0222517092177944	1.83074125692427	0.0100972285484844	10.9077502300337	0.000957627576629724	0.00236106666222336	BPIFC	PML	hmc
chr22	32507819	33058380	5308	1.11126891194713	0.0242993589854674	0.0592177301171686	2.4370079125373	0.0349183711317012	27.3068860780045	1.73592103630067e-07	1.39960944908043e-06	SYN3	PML	hmc
chr22	33162225	33922840	7533	1.11661509869395	0.0223635783010522	0.0542392834438707	2.42534010942778	0.0318757051428185	35.4335978898464	2.63895298777052e-09	4.6448236970155e-08	LARGE1	PML	hmc
chr22	35606763	35637950	316	0.99269717624148	0.0344834507814263	0.0792681780110404	2.29873102067083	0.0447847272296141	14.6433372229932	0.000129893010149955	0.000406006843585662	MB	PML	hmc
chr22	35738735	36028823	2014	1.21682835535864	0.0395303965422329	0.0898473640621798	2.27286776559881	0.0503169675199469	21.1453510406164	4.25732769688163e-06	2.11892193603606e-05	RBFOX2	PML	hmc
chr22	36189123	36204839	159	0.981615868408321	0.0237037499678013	0.0625309354891932	2.63801869215352	0.0388271855213919	12.6232723340603	0.000380973824431123	0.00104495835334254	APOL4	PML	hmc
chr22	36226208	36239953	76	1.00404858299595	0.046949944449689	0.101092336576208	2.15319395499045	0.0541423921265186	10.4243257093395	0.00124366255756571	0.00297407134801162	APOL2	PML	hmc
chr22	36281279	36388009	619	0.873866037032434	0.063416191700471	0.101813404966024	1.60547964543365	0.0383972132655535	11.893850247866	0.000563195817810423	0.00147527055100037	MYH9	PML	hmc
chr22	36560856	36703751	1624	1.08445433876468	0.0147776666107118	0.0285289443915943	1.93054459429439	0.0137512777808825	31.4813931346469	2.01360588428198e-08	2.42080458375272e-07	CACNG2	PML	hmc
chr22	36800683	36819478	215	0.959570661896243	0.0224741736663584	0.0583466241360978	2.59616326732568	0.0358724504697394	14.8967006025999	0.000113561430275005	0.000360315718493281	PVALB	PML	hmc
chr22	37065435	37109712	464	0.934350132625995	0.017231346361342	0.046961756490092	2.72536779804097	0.02973041012875	33.8001196196313	6.10751081291502e-09	9.21630200261491e-08	TMPRSS6	PML	hmc
chr22	37180165	37199384	128	0.938701923076923	0.0458320271878535	0.122269611042886	2.66777663012231	0.0764375838550324	11.7095803830213	0.000621791394682105	0.00160739871059692	C1QTNF6	PML	hmc
chr22	37570247	37582615	115	0.816053511705686	0.0259952789371441	0.119421319421319	4.5939618386122	0.0934260404841754	27.3542842783676	1.69388737350785e-07	1.3727379344278e-06	LGALS2	PML	hmc
chr22	38078133	38084183	36	0.878205128205128	0.0263759014666559	0.196119929453263	7.43557256995351	0.169744027986607	21.7886912768521	3.04388969551956e-06	1.5854534739421e-05	SLC16A8	PML	hmc
chr22	38084651	38111014	280	0.869505494505495	0.0298556996970261	0.0702921824467492	2.3543974236099	0.0404364827497231	9.20419351823641	0.00241461349568987	0.00535086474619235	BAIAP2L2	PML	hmc
chr22	38111494	38214777	954	0.904289630704725	0.0344583233342674	0.0655759515534928	1.90305114144309	0.0311176282192254	17.5149930821736	2.85050923517037e-05	0.000107945139598017	PLA2G6	PML	hmc
chr22	38219290	38273009	485	0.908802537668517	0.0478837753144972	0.0999833955998339	2.08804328696203	0.0520996202853368	22.8260454796927	1.77345961677233e-06	1.00860193864993e-05	TMEM184B	PML	hmc
chr22	38290690	38318083	194	0.852101506740682	0.0476076071551933	0.118623840698309	2.49169928477215	0.0710162335431155	28.3480352995215	1.01349612200371e-07	9.0336255848687e-07	CSNK1E	PML	hmc
chr22	38483437	38507659	152	0.961032388663968	0.0547224644890957	0.113672611280267	2.07725679648287	0.0589501467911711	21.9687114445266	2.77131738363885e-06	1.46730942503072e-05	DDX17	PML	hmc
chr22	38518947	38570203	379	0.965293281915973	0.0378348807061946	0.0733265862640915	1.93806838809686	0.035491705557897	22.6159560136023	1.97834754951711e-06	1.10268838525809e-05	DMC1	PML	hmc
chr22	38578117	38656628	833	1.01043494320805	0.0203457113744135	0.035661714250229	1.75278777890641	0.0153160028758155	9.62946074281983	0.00191480820765067	0.00434300345404768	FAM227A	PML	hmc
chr22	38733289	38794142	458	0.872354719516292	0.0307648922244687	0.064452884077582	2.095014135181	0.0336879918531133	23.0853787093648	1.54964639260664e-06	8.96209006335434e-06	SUN2	PML	hmc
chr22	38778507	38794197	196	0.873233908948195	0.0248968605807143	0.0584751270235141	2.34869480165746	0.0335782664427998	12.4232075479258	0.00042403132381372	0.00114873940451353	DNAL4	PML	hmc
chr22	39743043	39893863	897	1.20924449018094	0.0173741239075557	0.0297565728737009	1.71269486922217	0.0123824489661452	23.486585521586	1.25787762393122e-06	7.49459013779925e-06	ENTHD1	PML	hmc
chr22	40410280	40636718	1375	0.967216783216783	0.0517758298064732	0.113861657234572	2.19912761727166	0.062085827428099	34.0318627980589	5.42169303512806e-09	8.35641262426181e-08	MRTFA	PML	hmc
chr22	40769629	40819398	373	1.00618684264797	0.0312166268907308	0.0591976716949079	1.89635068202983	0.0279810448041771	15.6249430416056	7.72291216608722e-05	0.000256543900968476	SLC25A17	PML	hmc
chr22	40824534	40856638	256	1.08774038461538	0.0348959818175481	0.0835013493537539	2.39286430713818	0.0486053675362057	8.10466826570102	0.00441514011999571	0.00915443437186244	ST13	PML	hmc
chr22	41229509	41240930	68	0.915158371040724	0.034966098306842	0.0855311355311355	2.446116085946	0.0505650372242935	8.46939532210035	0.00361171471991515	0.00764052293403627	CHADL	PML	hmc
chr22	41598027	41621042	185	0.96049896049896	0.0177051817176219	0.0540984276527487	3.05551383293089	0.0363932459351269	12.3963488985505	0.00043017413231289	0.00116371481140198	DESI1	PML	hmc
chr22	42160012	42343615	1392	0.98856100795756	0.0378133041404977	0.0719294469631714	1.90222591223219	0.0341161428226736	29.1349596619405	6.75077749354355e-08	6.51095629512358e-07	TCF20	PML	hmc
chr22	42615729	42720869	878	0.947520588750657	0.0460378266277591	0.0954200407778477	2.07264433982453	0.0493822141500886	17.703096638663	2.58205920989191e-05	9.87875180525366e-05	CYB5R3	PML	hmc
chr22	42692120	42721297	261	1.02770409666961	0.0573266751539696	0.115052714553158	2.00696646446259	0.0577260393991884	8.7701422208377	0.00306201571610416	0.00659411897073392	A4GALT	PML	hmc
chr22	42796501	42858105	527	0.957962341264049	0.0336681392499028	0.0720516294044246	2.14005380189321	0.0383834901545218	22.2327631903271	2.41517189677754e-06	1.30727396460874e-05	ARFGAP3	PML	hmc
chr22	42835411	43015148	1463	0.931436984068563	0.0596517448891648	0.117485453718308	1.96952249991345	0.0578337088291427	22.4474502067348	2.1597200196798e-06	1.18837981774937e-05	PACSIN2	PML	hmc
chr22	43039515	43089418	656	0.872068480300188	0.0207823737815288	0.0461975037930385	2.2229175684492	0.0254151300115097	15.6789479004755	7.50549341079567e-05	0.000250266875440505	TTLL1	PML	hmc
chr22	43197279	43343371	1912	0.981775024139041	0.0256140691918511	0.0560050799198888	2.18649678426364	0.0303910107280377	25.4014809726839	4.65560570581916e-07	3.23101763919683e-06	SCUBE1	PML	hmc
chr22	43528743	43812336	2734	1.12295312587924	0.014872116537357	0.0276859476357225	1.86160104153156	0.0128138310983655	15.7946156759173	7.0603143902564e-05	0.000237262172272815	EFCAB6	PML	hmc
chr22	43824508	43862512	506	1	0.01122499387898	0.0332944649433214	2.96610094422135	0.0220694710643415	16.3931587176089	5.14706678506843e-05	0.000179625629291731	SULT4A1	PML	hmc
chr22	44243664	44312950	861	1.04744036451354	0.0202670803392732	0.0448059619825869	2.21077536737063	0.0245388816433136	26.2084349347681	3.06480898999343e-07	2.26810248406905e-06	SHISAL1	PML	hmc
chr22	44881161	45010004	1872	1.00209566074951	0.0147068441484693	0.0289083920260362	1.96564210065727	0.014201547877567	13.7378461657451	0.000210176364325136	0.000618148483388957	PHF21B	PML	hmc
chr22	45344062	45413618	502	1.08228623965676	0.0190932031139227	0.0437486340873874	2.29131978675103	0.0246554309734647	15.9117919626095	6.63639576742076e-05	0.00022461190682687	SMC1B	PML	hmc
chr22	46360833	46537619	2715	0.976483921235302	0.0170086520213	0.0400608457687794	2.35532161623456	0.0230521937474794	22.3929269652602	2.22190775447481e-06	1.21728895303783e-05	CELSR1	PML	hmc
chr22	46684409	46738251	551	0.891107078039927	0.0375885483737457	0.0606439663818452	1.61336281941132	0.0230554180080995	8.1024072464644	0.00442065093912639	0.00916332322500698	CERK	PML	hmc
chr22	49773282	49827872	449	0.884529724173377	0.0475325587479095	0.098613814096395	2.07465822783488	0.0510812553484855	10.535499871479	0.00117103205338708	0.00282106168634548	BRD1	PML	hmc
chr22	49991810	50012764	153	0.924082453494218	0.020444861810201	0.0484671125975474	2.37062559030674	0.0280222507873464	9.74335569472103	0.00179972048046528	0.00410867893216801	IL17REL	PML	hmc
chr22	50018574	50058297	582	0.963521015067407	0.0120966097422088	0.0257785698248459	2.13105740982092	0.0136819600826371	19.4838927165576	1.01451572885576e-05	4.38804140277431e-05	TTLL8	PML	hmc
chr22	50059390	50085425	333	0.926079926079926	0.0153516045299462	0.0319678870950382	2.08238083730459	0.016616282565092	10.6098855013511	0.00112484654821347	0.00271914553293862	MLC1	PML	hmc
chr22	50217688	50245022	165	0.806993006993007	0.0218401650165622	0.0886570256921295	4.05935695196888	0.0668168606755672	30.9372001508185	2.66513997409355e-08	3.06022110010753e-07	TUBGCP6	PML	hmc
chr22	50767500	50783666	116	0.907824933687003	0.0194587630226575	0.0649884914204994	3.33980589335651	0.0455297283978418	15.6890460535255	7.46552770429819e-05	0.000249329651868046	RABL2B	PML	hmc
chrX	276321	303355	260	0.902662721893491	0.0106171114934991	0.057933359031976	5.45660268025339	0.0473162475384769	33.3745151430813	7.60135526779382e-09	1.1005389880066e-07	PLCXD1	PML	hmc
chrX	1615058	1643080	396	0.881895881895882	0.0117159592314046	0.0290491613842366	2.479452242064	0.017333202152832	10.0118479012023	0.00155536384885155	0.00362122693676398	ASMT	PML	hmc
chrX	2691186	2741308	580	0.96657824933687	0.040469126906231	0.0831792153463693	2.05537459553056	0.0427100884401383	13.5925468446678	0.000227085328639576	0.000661504875900046	CD99	PML	hmc
chrX	2752039	2816499	552	1.07552954292085	0.0155449467499411	0.0462355180346465	2.97431176692977	0.0306905712847054	44.4727577207637	2.5792130049955e-11	1.16034802550149e-09	XG	PML	hmc
chrX	2828821	2882817	321	1.16606757728253	0.0169200805678869	0.0462130205104165	2.73125298221838	0.0292929399425296	20.0940815336512	7.37244667101714e-06	3.35277635509104e-05	GYG2	PML	hmc
chrX	3041470	3112726	400	1.17365384615385	0.00895609334739077	0.0251686261522327	2.81022374108743	0.0162125328048419	20.168884088793	7.08968490677748e-06	3.24210022936081e-05	ARSF	PML	hmc
chrX	7147236	7804357	3124	1.19405594405594	0.0142480666764998	0.032246101224303	2.26319134774183	0.0179980345478032	42.4257530864006	7.34169464720873e-11	2.71341577752209e-09	STS	PML	hmc
chrX	9463319	9741036	1484	1.11372589674476	0.0354347542073617	0.071390879927415	2.01471356368498	0.0359561257200532	10.0347507117563	0.00153614335135071	0.00358206292515211	TBL1X	PML	hmc
chrX	9786428	9949442	890	1.11633535004322	0.0215628154497262	0.0423804665823214	1.96544216042342	0.0208176511325952	12.3023181926272	0.000452396051206153	0.00121635272477608	SHROOM2	PML	hmc
chrX	10015253	10144473	570	1.09001349527665	0.0354039104850134	0.0742253771452082	2.09653047158811	0.0388214666601948	8.04945928342545	0.0045517237890225	0.00938873656634759	WWC3	PML	hmc
chrX	10156974	10237659	417	1.12599151448072	0.0206706872682578	0.0593323773635726	2.87036306986678	0.0386616900953148	38.3713078330817	5.8485995542513e-10	1.40805406316918e-08	CLCN4	PML	hmc
chrX	11822422	12724522	3897	1.22324865280985	0.0118969593114452	0.0195654407671977	1.64457490817634	0.00766848145575245	16.1409774301014	5.87979955895172e-05	0.000201820147023478	FRMPD4	PML	hmc
chrX	15464245	15556528	425	1.23348416289593	0.0145556724057268	0.0431246324820622	2.9627372257358	0.0285689600763354	16.9821993436656	3.77319188194238e-05	0.000137705130148497	BMX	PML	hmc
chrX	15688829	15788410	259	1.11345411345411	0.0328426262169382	0.0676114800759013	2.05865023184509	0.0347688538589631	17.777505455916	2.48301601117149e-05	9.54614221442465e-05	CA5B	PML	hmc
chrX	16719611	16765339	130	1.14437869822485	0.0163643118851172	0.0620913707330502	3.79431601945452	0.045727058847933	18.702115765795	1.5281283424467e-05	6.26853948062408e-05	SYAP1	PML	hmc
chrX	16786431	16844518	196	1.1063579277865	0.0307009969274657	0.100070295006261	3.25951288300793	0.0693692980787957	34.5692723284341	4.11348639299951e-09	6.71030198402842e-08	TXLNG	PML	hmc
chrX	16946657	17153271	764	1.20177204993959	0.0208239456999068	0.0552751775472798	2.65440461398856	0.034451231847373	13.228461645912	0.000275730019516641	0.000781993427255567	REPS2	PML	hmc
chrX	17375199	17735993	1395	1.15996691480562	0.0281023006360495	0.0609350093459466	2.16832814277773	0.0328327087098971	16.3088050372326	5.38133214167536e-05	0.000186708742421934	NHS	PML	hmc
chrX	18425582	18653628	941	1.20134063598463	0.021342484623221	0.0539412203325812	2.52741052810188	0.0325987357093602	43.7911438512659	3.65354532446916e-11	1.53294984866807e-09	CDKL5	PML	hmc
chrX	18675908	18827920	770	1.14685314685315	0.0144414846309403	0.0387610822008373	2.684009517816	0.024319597569897	23.0032782420406	1.61725385417164e-06	9.30191327735257e-06	PPEF1	PML	hmc
chrX	21372800	21654694	1030	1.27206870799104	0.0150121900517802	0.0380211707548679	2.53268647837024	0.0230089807030877	18.5394104705702	1.66427260148452e-05	6.72784243492662e-05	CNKSR2	PML	hmc
chrX	22032324	22494712	2338	1.21685201026518	0.0140232057307629	0.0312734002542735	2.23011776727119	0.0172501945235106	25.9879611132762	3.43553054293347e-07	2.50425826132242e-06	PHEX	PML	hmc
chrX	24149172	24216254	211	1.09551585854903	0.0597107214280975	0.132585034013605	2.22045607292254	0.0728743125855079	22.6441515706907	1.94952727293711e-06	1.09047900046672e-05	ZFX	PML	hmc
chrX	24693872	24996985	1483	1.2263602883967	0.0193339780206454	0.0422501730191735	2.18528090670516	0.0229161949985282	23.85724959731	1.03750408874347e-06	6.35362131757046e-06	POLA1	PML	hmc
chrX	28587445	29956717	5759	1.2374477406601	0.0120093500376338	0.0243379573303699	2.02658405776348	0.0123286072927361	27.7760124479227	1.36204456675416e-07	1.1501101890535e-06	IL1RAPL1	PML	hmc
chrX	35919733	36385316	1560	1.24546351084813	0.00987012932641113	0.0157727994633696	1.59803371787275	0.00590267013695849	10.8261736288033	0.00100075238815427	0.00245396364403825	CFAP47	PML	hmc
chrX	37349308	37457291	365	1.25437302423604	0.0215296512632754	0.0520141731481799	2.41593198664132	0.0304845218849045	12.1570603669794	0.000489023914232316	0.00130390299126647	PRRG1	PML	hmc
chrX	37571568	37684462	454	1.2427990511691	0.0161821068732329	0.0411623244735852	2.5436937721424	0.0249802176003524	10.2992228026072	0.00133086249149752	0.00315904552516402	LANCL3	PML	hmc
chrX	38006552	38128818	481	1.30241484087638	0.0176682854861197	0.0516143983434853	2.92130203488244	0.0339461128573656	20.0543614771341	7.52716674162519e-06	3.40901727257331e-05	SYTL5	PML	hmc
chrX	38561541	38688919	519	1.25314954794724	0.0230502151140292	0.0553426310712151	2.40095941827162	0.032292415957186	20.3083200344941	6.59133400829127e-06	3.04957979068205e-05	TSPAN7	PML	hmc
chrX	41085444	41236578	576	1.14155982905983	0.0426131146904792	0.0887704820933495	2.0831728151799	0.0461573674028704	16.2987388000804	5.40999467737185e-05	0.000187634401172851	USP9X	PML	hmc
chrX	41447342	41475709	85	1.07782805429864	0.0176889956266157	0.0738930659983292	4.17734661470242	0.0562040703717134	10.6589415257043	0.00109540061572024	0.00265576756582627	NYX	PML	hmc
chrX	44873187	45112778	725	1.11480106100796	0.0547787733502624	0.108806772056446	1.98629442394997	0.0540279987061832	17.0585333724181	3.62451346313928e-05	0.000132997223701735	KDM6A	PML	hmc
chrX	46447291	46497421	152	1.16953441295547	0.00711957399415286	0.0401648252504767	5.64146468362617	0.0330452512563238	14.2583213551117	0.000159354682770844	0.000485504534225195	KRBOX4	PML	hmc
chrX	46912275	47061241	511	1.19223242510914	0.0194648091715842	0.0581886824319406	2.98942989468849	0.0387238732603563	25.0063458682412	5.71419348349758e-07	3.82218746158447e-06	JADE3	PML	hmc
chrX	47836901	48002560	541	1.17076638703256	0.015701361798112	0.0267631455720467	1.70451110649936	0.0110617837739347	12.6276185993058	0.00038008907072721	0.00104268273200507	ZNF81	PML	hmc
chrX	49922595	50099234	651	1.20004726456339	0.0207704190812452	0.0395002568759934	1.90175541097581	0.0187298377947482	12.1311095332907	0.000495876083007352	0.00132105633095145	CLCN5	PML	hmc
chrX	50202712	50351913	477	1.23415578132559	0.0106479119001809	0.0264079197066897	2.48010313705179	0.0157600078065088	8.48753610303961	0.0035758775359733	0.00757741664201823	CCNB3	PML	hmc
chrX	51803006	51902353	309	1.24670151854618	0.0172303667446454	0.0696597178737009	4.04284591883969	0.0524293511290554	23.018668216265	1.60435912315914e-06	9.24179229453284e-06	MAGED1	PML	hmc
chrX	53094141	53170913	300	1.14923076923077	0.018639110969853	0.0536972463106648	2.88089096081433	0.0350581353408118	18.915215238747	1.36658367354677e-05	5.68473573412299e-05	KANTR	PML	hmc
chrX	54530182	54621520	259	1.17463617463617	0.0184190936828685	0.0398504762271836	2.16354164397613	0.0214313825443152	8.47471831002787	0.00360116143852499	0.00762160584959272	GNL3L	PML	hmc
chrX	55717748	55758773	139	1.22578859988932	0.0135422019388686	0.0554043257433088	4.09123464510511	0.0418621238044402	15.7894809349313	7.07950151028748e-05	0.000237822487269963	RRAGB	PML	hmc
chrX	65034787	65507886	1584	1.20658508158508	0.00935831868314517	0.0253972318325555	2.71386695542836	0.0160389131494103	41.917123133584	9.52250802594511e-11	3.34312466372837e-09	ZC3H12B	PML	hmc
chrX	67544020	67730618	716	1.21143102707349	0.0217574996991474	0.0491180594852465	2.25752316049308	0.0273605597860991	18.0331722807431	2.17089019316015e-05	8.47354684925112e-05	AR	PML	hmc
chrX	69616066	70039471	1372	1.18686925319578	0.0173473734434454	0.0331872448306936	1.91309911779372	0.0158398713872482	10.1002408836477	0.00148249944899177	0.00347194765758308	EDA	PML	hmc
chrX	70290103	70420885	493	1.22390388516149	0.0165715577759757	0.0360686471957442	2.17653932619624	0.0194970894197685	11.7674467073448	0.00060275601079523	0.00156417333958834	KIF4A	PML	hmc
chrX	71254813	71301521	156	1.11686390532544	0.0155263084065306	0.040617687122891	2.61605566882896	0.0250913787163605	9.1830778330751	0.00244262919742958	0.00540606693601872	NONO	PML	hmc
chrX	71366221	71532373	517	1.12959381044487	0.0250579863105879	0.0587079640272529	2.34288435230116	0.033649977716665	8.79597679218675	0.00301895560969871	0.00651580296513737	TAF1	PML	hmc
chrX	71910844	72161749	863	1.16097691416347	0.0263967615118992	0.0615381287283058	2.33127570215632	0.0351413672164065	20.9983794584582	4.59672015980237e-06	2.26225580192302e-05	NHSL2	PML	hmc
chrX	72181352	72302925	502	1.12825620594545	0.0176698706211437	0.0480010313289363	2.71654684734921	0.0303311607077926	15.1202325466008	0.000100876340670324	0.000324364145200432	PIN4	PML	hmc
chrX	74421492	74533916	394	1.22491214369387	0.0174056425630236	0.0624414635356677	3.5874265089367	0.0450358209726441	55.3455985064382	1.01095987659533e-13	1.24223336005282e-11	SLC16A2	PML	hmc
chrX	85003876	85093314	322	1.25394171046345	0.0185322206222572	0.0468707135410432	2.52914718081607	0.028338492918786	14.1436685698401	0.000169366136384078	0.000511722081877041	APOOL	PML	hmc
chrX	86148450	86832603	2498	1.24234772433331	0.0124747604619207	0.0242467739856961	1.94366649842372	0.0117720135237754	18.6876277469825	1.539783524441e-05	6.30541519865765e-05	DACH2	PML	hmc
chrX	87517408	87670049	558	1.20692031982355	0.00986733952254498	0.0239720534129228	2.42943433315041	0.0141047138903778	12.6751441590806	0.000370548644077813	0.00101828231075871	KLHL4	PML	hmc
chrX	91779260	92623229	2446	1.16846971507642	0.0108504701122671	0.0212307577543538	1.95666708766389	0.0103802876420866	34.7645581277037	3.72085860727607e-09	6.18715355232734e-08	PCDH11X	PML	hmc
chrX	93674012	93712273	139	1.25622578859989	0.00717393290453956	0.0359623447197492	5.01291902200433	0.0287884118152096	18.468131911478	1.72769193317921e-05	6.95154464204768e-05	FAM133A	PML	hmc
chrX	96684711	97604996	3567	1.25127773824157	0.0234789777495655	0.048948375537021	2.08477456127437	0.0254693977874555	25.8879168074775	3.61826977644128e-07	2.61031334272201e-06	DIAPH2	PML	hmc
chrX	100584935	100599884	69	1.20847268673356	0.00796647276903479	0.0713512599357348	8.95644308395466	0.0633847871667	27.9382602685526	1.25248545731235e-07	1.07389135970646e-06	TNMD	PML	hmc
chrX	101098187	101166125	259	1.15087615087615	0.0105260208029982	0.0290402071961265	2.75889699817567	0.0185141863931283	9.99551863938721	0.00156921627724299	0.00364749780300566	CENPI	PML	hmc
chrX	101418286	101533458	339	1.18243703199455	0.0252795820604109	0.0471488065239532	1.86509438373155	0.0218692244635423	8.88978421636485	0.00286770621867053	0.00622108698530525	ARMCX4	PML	hmc
chrX	104566198	105767828	4062	1.25025565276673	0.0089046497529375	0.0195321195165163	2.19347420262913	0.0106274697635788	29.9197594785562	4.50300376104301e-08	4.73127929873497e-07	IL1RAPL2	PML	hmc
chrX	106802672	106876149	227	1.27278888512369	0.0150327438557658	0.0361142357661817	2.40237152396701	0.0210814919104159	14.8185611821285	0.000118364773593896	0.000373116210347707	TBC1D8B	PML	hmc
chrX	106900163	106930860	109	1.13902611150318	0.023055359009293	0.0813158682584374	3.52698338922683	0.0582605092491444	21.1026875633966	4.35317162329006e-06	2.15980772489559e-05	CLDN2	PML	hmc
chrX	107825754	107931636	441	1.23425780568638	0.0176864703827362	0.0483094624483233	2.73143603007857	0.030622992065587	18.371127915947	1.8179186158234e-05	7.25136466425509e-05	MID2	PML	hmc
chrX	108091667	108154670	235	1.23502454991817	0.0197683227335492	0.0526438585439591	2.66304123286171	0.0328755358104099	20.4448760339442	6.13736499083233e-06	2.88182029085658e-05	ATG4A	PML	hmc
chrX	108439837	108697544	944	1.21911668839635	0.0184703148656841	0.0399186405621406	2.1612322720229	0.0214483256964566	11.2368900843014	0.000801874042236859	0.0020140513009355	COL4A5	PML	hmc
chrX	110002630	110182733	589	1.15593574506987	0.0288221614028239	0.0683357075633773	2.37094319916902	0.0395135461605534	18.5224017402775	1.67919023594168e-05	6.78379949503084e-05	TMEM164	PML	hmc
chrX	110358847	110456333	454	1.20501524906811	0.0145680916451527	0.0349495558356318	2.39904832334445	0.0203814641904791	22.8158760175598	1.78286838859737e-06	1.0119141726883e-05	RTL9	PML	hmc
chrX	110944284	111227360	1079	1.24823554573323	0.0158618787750599	0.0374764049422459	2.36267124933341	0.021614526167186	19.9039418520558	8.14322495700482e-06	3.64633804688599e-05	PAK3	PML	hmc
chrX	111665810	111760648	348	1.24580017683466	0.0188446252542173	0.0482838700465154	2.56220908588828	0.029439244792298	16.4234375031087	5.06550160783834e-05	0.000177114720852042	ALG13	PML	hmc
chrX	112083015	112457513	1429	1.27291812456263	0.00941817271820782	0.02113583154562	2.24415416641901	0.0117176588274122	25.9621047016966	3.4818535566311e-07	2.53148128593171e-06	RTL4	PML	hmc
chrX	114584077	114910060	1182	1.2144344657035	0.0115759609845924	0.0213788116769395	1.84682824219904	0.00980285069234705	14.6047962779654	0.000132576687690186	0.000413098742163905	HTR2C	PML	hmc
chrX	115561173	115650860	368	1.2748745819398	0.0219346292477583	0.0642835026872954	2.93068562778945	0.0423488734395371	17.9465520692083	2.27195605459091e-05	8.81530129608852e-05	PLS3	PML	hmc
chrX	118346072	118449960	343	1.2518501906257	0.0261615534194652	0.0698122001330019	2.6685036249055	0.0436506467135367	10.1906759600634	0.00141152562527963	0.00332383019004061	WDR44	PML	hmc
chrX	118974613	119018354	162	1.13817663817664	0.0209257989971314	0.0602235429109008	2.87795667535354	0.0392977439137694	9.52275186434585	0.00202940040150285	0.00457388563573587	LONRF3	PML	hmc
chrX	123184152	123490914	1350	1.2239886039886	0.0149215834200645	0.0302156669205676	2.02496384398037	0.0152940835005031	13.5079870278445	0.00023755022049032	0.000686703761432679	GRIA3	PML	hmc
chrX	123859711	123913971	111	1.18295218295218	0.016104030825814	0.0427193087159232	2.65270907501283	0.0266152778901091	11.2289063869738	0.000805330853786345	0.00202192858513985	XIAP	PML	hmc
chrX	123960211	124422663	1803	1.17453816289091	0.021041115145097	0.0431060204779145	2.04865665059388	0.0220649053328175	17.2397458820186	3.2947093240652e-05	0.000122462747081685	STAG2	PML	hmc
chrX	124227867	124373196	529	1.19092627599244	0.0117277646822397	0.0353224386454079	3.01186454558553	0.0235946739631682	24.2440879877551	8.48671816051637e-07	5.34067734457769e-06	SH2D1A	PML	hmc
chrX	124246248	124336862	315	1.21025641025641	0.0112091743308563	0.0371628701271998	3.31539764038632	0.0259536957963435	14.973125580815	0.000109053271696271	0.000347117756149458	TEX13D	PML	hmc
chrX	129981106	130058070	196	1.03375196232339	0.0195359251242714	0.0679409117382326	3.47774222649036	0.0484049866139612	12.0564317569271	0.000516139914683678	0.00136789492616862	BCORL1	PML	hmc
chrX	135973840	136047268	309	1.21359223300971	0.0220057593435532	0.0498510186739773	2.26536234881536	0.0278452593304241	8.97183559274141	0.00274173010512076	0.00598129568586583	SLC9A6	PML	hmc
chrX	136146701	136211358	330	1.19067599067599	0.029934105879359	0.0766204374288277	2.55963674805003	0.0466863315494687	34.4915075961629	4.28115127468275e-09	6.91820884464746e-08	FHL1	PML	hmc
chrX	147981336	148026664	204	1.22021116138763	0.00840724784883897	0.0292390355215016	3.47783674838841	0.0208317876726626	10.8929850868578	0.000965291366436312	0.00237779335161082	FMR1NB	PML	hmc
chrX	148500616	149000662	2318	1.24503882657463	0.0169883301306431	0.0326400367397566	1.9213210768068	0.0156517066091135	25.6467619785329	4.09982849137183e-07	2.90202477848151e-06	AFF2	PML	hmc
chrX	150361421	150514177	549	1.22292279669329	0.0247101409560248	0.0499919446559196	2.02313474232654	0.0252818036998948	9.42698909898301	0.00213815052256789	0.00479500146226027	MAMLD1	PML	hmc
chrX	150568416	150673142	499	1.18637274549098	0.0258274935708866	0.0484908715343446	1.87749041157461	0.022663377963458	8.01460408246431	0.00464016171545999	0.00953685023804164	MTM1	PML	hmc
chrX	151563674	151676738	511	1.23137136835767	0.00943098382140469	0.0233471295658345	2.47557731069854	0.0139161457444298	12.1844724095522	0.000481889666505174	0.00128778395131724	PASD1	PML	hmc
chrX	151694606	151705923	57	1.20647773279352	0.0105713714781986	0.0586013645224172	5.54340225800134	0.0480299930442185	8.41813499353043	0.00371496667265701	0.00783471315562465	PRRG3	PML	hmc
chrX	155612571	155782458	627	1.2442645074224	0.012974733391922	0.026846571742356	2.06914245799229	0.0138718383504341	17.867706172071	2.36805619623608e-05	9.15064884651325e-05	SPRY3	PML	hmc
chrX	155881344	155943768	362	1.18933276668083	0.0200196682421268	0.0387050664106411	1.93335203873135	0.0186853981685143	8.12797472070683	0.00435874090985961	0.00904887045938271	VAMP7	PML	hmc
chrX	2219505	2502804	3569	0.977541651399875	0.0230324259720929	0.0581125792846649	2.52307678553169	0.035080153312572	53.671365176782	2.36992369435511e-13	2.59225815423593e-11	DHRSX	PML	hmc
chrX	2486413	2500975	219	0.887952230417984	0.0357847879922583	0.0806529963049811	2.25383468311814	0.0448682083127228	15.0268170050293	0.000105994251463784	0.000338770163583925	ZBED1	PML	hmc
chrX	2934044	2968474	222	1.05544005544006	0.0133250366052454	0.031030814886132	2.32876019822089	0.0177057782808866	9.27043865060502	0.00232881922573122	0.00517502931640559	ARSL	PML	hmc
chrX	3604339	3713648	384	1.04727564102564	0.0249411755800165	0.0565296297185764	2.26651825360908	0.0315884541385599	17.0693501944829	3.60392695018526e-05	0.000132370166301156	PRKX	PML	hmc
chrX	6667864	7148157	2382	1.15714008913001	0.0179361368856471	0.0299379839581444	1.66914336955699	0.0120018470724973	11.8699240757976	0.000570477381321812	0.00149083600148497	PUDP	PML	hmc
chrX	7898246	7927738	172	1.20527728085868	0.0186840570151834	0.05220025879967	2.79383962258572	0.0335162017844866	9.46664726611204	0.00209241451168929	0.00469911699557281	PNPLA4	PML	hmc
chrX	8528873	8732136	945	1.17924297924298	0.0186186896898634	0.0373224809407292	2.00457075994176	0.0187037912508658	10.5234845897367	0.00117867025150459	0.00283837836207958	ANOS1	PML	hmc
chrX	9024231	9295681	1499	1.17180684558937	0.0231338149911532	0.0497906915845332	2.15229055836982	0.02665687659338	23.7569186867481	1.09301759827884e-06	6.64839987535534e-06	FAM9B	PML	hmc
chrX	10445309	10833653	1831	1.1833382346763	0.0187267925850591	0.0445419390198491	2.37851403637514	0.02581514643479	23.139922053094	1.5063059455715e-06	8.75693622367112e-06	MID1	PML	hmc
chrX	11117650	11665919	2231	1.20487535772161	0.0300915460688778	0.0583451834587848	1.93892275675155	0.028253637389907	8.47488052522417	0.00360084032575477	0.00762160584959272	ARHGAP6	PML	hmc
chrX	13770938	13938637	846	1.22040370976541	0.019569925641301	0.0434160011937597	2.21850619105743	0.0238460755524588	18.1138394697537	2.0808354032899e-05	8.16244783094005e-05	GPM6B	PML	hmc
chrX	14690387	14873254	656	1.21224202626642	0.0130498657590097	0.0314163560212946	2.40740836736996	0.0183664902622849	15.1753529212364	9.79739097643949e-05	0.000316105762058252	FANCB	PML	hmc
chrX	15345595	15384412	183	1.20975199663724	0.0183412794015132	0.0392637862885279	2.14073322961803	0.0209225068870147	8.48240258236959	0.0035859819867379	0.00759627640602724	VEGFD	PML	hmc
chrX	15384798	15493563	468	1.23652202498356	0.018058643557657	0.0418042124552448	2.31491431356812	0.0237455688975878	15.0488418195075	0.000104764523365358	0.000335214588373801	PIR	PML	hmc
chrX	15494565	15607235	510	1.21432880844646	0.0122146661970032	0.0231564163013512	1.89578789365791	0.010941750104348	13.2159570878017	0.000277575718798727	0.000786194480890334	ACE2	PML	hmc
chrX	15627317	15675011	175	1.2378021978022	0.0123988095518253	0.0553796396819653	4.46652877846749	0.04298083013014	12.4853627548758	0.000410153059867291	0.00111641633369804	CLTRN	PML	hmc
chrX	16587998	16712935	502	1.18939626110941	0.019365918845338	0.0410381564966606	2.11909162815374	0.0216722376513226	10.672057520598	0.0010876606710819	0.00263936943817424	CTPS2	PML	hmc
chrX	18239312	18354687	438	1.21408500175623	0.0146096649303229	0.028639699262164	1.96032553783771	0.0140300343318411	16.3329695583288	5.3131479456671e-05	0.000184623775050691	SCML2	PML	hmc
chrX	18639687	18672107	187	1.11229946524064	0.0168344332859766	0.0559600114000697	3.32413990120388	0.0391255781140931	14.018423312676	0.000181028208825101	0.000542711786374745	RS1	PML	hmc
chrX	18892297	18984113	514	1.13094881771925	0.0179454113342835	0.0328294654866854	1.82940724373182	0.0148840541524019	8.13928985518896	0.00433162448335418	0.00899849929723472	PHKA2	PML	hmc
chrX	18989306	19122636	679	1.16370227710434	0.0185848605492262	0.0462890478594836	2.49068577818362	0.0277041873102573	18.7591811085462	1.48307636157327e-05	6.10557670548997e-05	ADGRG2	PML	hmc
chrX	19360055	19515507	895	1.15797163730125	0.011997789944688	0.0224442613000398	1.87069963747591	0.0104464713553519	12.373872550756	0.000435383631074308	0.00117579055955746	MAP3K15	PML	hmc
chrX	19533976	19887599	1361	1.1078957779913	0.0416407687634241	0.0779660108118928	1.87234801679203	0.0363252420484687	13.0707668091247	0.000299940317710696	0.000843604434013005	SH3KBP1	PML	hmc
chrX	19912859	19991060	306	1.24258421317245	0.0287152018970648	0.069929713978036	2.43528547104466	0.0412145120809712	10.5436862489052	0.00116585662000086	0.00280966694094197	BCLAF3	PML	hmc
chrX	20006712	20116906	541	1.16038674818712	0.0220720425337191	0.0402432775506877	1.82326930048312	0.0181712350169686	11.191251018637	0.000821839166462681	0.00205927734996998	MAP7D2	PML	hmc
chrX	24558086	24672676	443	1.21427331133877	0.0142052186790915	0.0368647229864377	2.59515350092417	0.0226595043073462	20.4125582320347	6.24188441125342e-06	2.91786508681197e-05	PCYT1B	PML	hmc
chrX	31097676	33339608	11536	1.22124719940254	0.0189299506132919	0.0464706593652346	2.45487483377821	0.0275407087519427	18.0753871620024	2.12328464668955e-05	8.31001352002201e-05	DMD	PML	hmc
chrX	38149335	38220923	303	1.23178471693323	0.0269927953501555	0.066576322251541	2.46644785721155	0.0395835269013855	17.8771504820044	2.35633315029987e-05	9.11189872155009e-05	SRPX	PML	hmc
chrX	38269162	38327543	224	1.19333791208791	0.019265129207653	0.0428003080529934	2.22164656108256	0.0235351788453404	13.4120231946502	0.000250016607569014	0.000717153897988244	RPGR	PML	hmc
chrX	40049814	40177328	297	1.07536907536908	0.035833243221986	0.0747738969774584	2.08671865156709	0.0389406537554724	11.9874224241426	0.000535608218986595	0.00141278426650172	BCOR	PML	hmc
chrX	40648304	40735857	323	1.19861871874256	0.0367224398630466	0.0712220694811224	1.9394699738563	0.0344996296180758	27.6328668844908	1.46665388807003e-07	1.22100710620102e-06	MED14	PML	hmc
chrX	41514933	41923553	1391	1.18442736271636	0.0345232517607576	0.0728069082940749	2.10892382903612	0.0382836565333173	8.73704398282728	0.00311809590330051	0.00670192285076732	CASK	PML	hmc
chrX	43766609	43882449	536	1.2333524684271	0.0160983452160359	0.0336496287640424	2.09025389333329	0.0175512835480065	16.0956936671312	6.02208187300571e-05	0.000206068454399434	MAOB	PML	hmc
chrX	43948775	43973394	132	1.19114219114219	0.011629263275297	0.0397147349862609	3.41506886946343	0.0280854717109639	11.0321832640853	0.000895436274711437	0.00222279163405018	NDP	PML	hmc
chrX	44147871	44343671	822	1.19361781770541	0.0199959275302431	0.0384094851280341	1.92086538971203	0.018413557597791	12.7189920333929	0.000361960806737137	0.000996999176984985	EFHC2	PML	hmc
chrX	50365408	50470824	469	1.28981466294899	0.0105035420465995	0.0317019275093215	3.01821303410548	0.021198385462722	8.57616008501268	0.00340592884699239	0.00725792697878796	DGKK	PML	hmc
chrX	50586795	50814301	780	1.2439842209073	0.0158186305364156	0.0406189820846116	2.56779384227376	0.0248003515481961	33.1597661226211	8.48889424111939e-09	1.20146107497907e-07	SHROOM4	PML	hmc
chrX	52644060	52654899	72	1.15384615384615	0.0084596125251465	0.0703500840433548	8.31599365032814	0.0618904715182083	12.2463856763488	0.000466160227336731	0.00124980872511943	SSX7	PML	hmc
chrX	53532095	53686751	642	1.20393002635993	0.027851014673545	0.0593779985777304	2.13198690509944	0.0315269839041854	14.3722021487331	0.000150000431434327	0.000460938318290317	HUWE1	PML	hmc
chrX	54192822	54358641	572	1.19714900484131	0.0134800183879861	0.0302449704485741	2.24368910917285	0.0167649520605881	13.8880073245493	0.000194032620229074	0.000576130436622433	WNK3	PML	hmc
chrX	54932960	54998533	231	1.19247419247419	0.0113745713962812	0.0350433231516055	3.08084779027917	0.0236687517553243	15.6793840953916	7.50376263206161e-05	0.000250266875440505	PFKFB1	PML	hmc
chrX	64915801	65034712	382	1.21325010068466	0.0115742397393182	0.0304884684246837	2.63416596781843	0.0189142286853655	12.0809696846942	0.00050939097015483	0.00135268107328654	ZC4H2	PML	hmc
chrX	65438548	65534809	302	1.14365766683647	0.0143197126738511	0.033353252277347	2.32918446319475	0.0190335396034959	8.7709711727594	0.00306062440694571	0.00659262329568966	LAS1L	PML	hmc
chrX	67949348	68433912	1761	1.24278163630804	0.0187341430426806	0.0446985732509912	2.38594170809723	0.0259644302083106	24.6612318898707	6.83452630603141e-07	4.44432100649596e-06	OPHN1	PML	hmc
chrX	70528939	70908710	1459	1.2341435124163	0.00946899544112896	0.0162347651143929	1.71451821001799	0.00676576967326397	10.0311834543764	0.00153912117357839	0.00358723857219164	TEX11	PML	hmc
chrX	72204656	72239026	188	1.14034369885434	0.0180652136145617	0.0392742473165992	2.17402617840852	0.0212090337020374	8.86156636409344	0.00291237555177602	0.00630992472707323	ERCC6L	PML	hmc
chrX	72329515	72573100	891	1.17698351031684	0.0199651049349516	0.0557919926782462	2.79447530378741	0.0358268877432947	47.5432874537996	5.38026730416113e-12	3.28421929666584e-10	HDAC8	PML	hmc
chrX	72578813	72714318	476	1.29040077569489	0.0148131302588779	0.0340025330096623	2.29543198604385	0.0191894027507844	11.5294890720231	0.000685008378949779	0.00175404784233649	PHKA1	PML	hmc
chrX	75368426	75523501	507	1.24791382187832	0.0118008848005968	0.0240972239197673	2.04198450598793	0.0122963391191704	10.9182150023302	0.000952233157955443	0.00234960334437226	ZDHHC15	PML	hmc
chrX	77504879	77786232	899	1.20706768203987	0.0300947666488799	0.0674046649682944	2.23974705485225	0.0373098983194145	18.4956146575159	1.7029568587426e-05	6.86550685239514e-05	ATRX	PML	hmc
chrX	80669502	80809876	508	1.24818291944276	0.0179408213599692	0.0461732594347227	2.57364244971235	0.0282324380747535	20.5439686449049	5.82771198244941e-06	2.75763425466092e-05	BRWD3	PML	hmc
chrX	84058345	84206355	557	1.22027344289463	0.012665609638893	0.0215004906376711	1.69754881530916	0.00883488099877811	8.65449403630399	0.00326255661736693	0.00698544454293215	RPS6KA6	PML	hmc
chrX	85092283	85243910	529	1.2597062672677	0.0112865104265966	0.0227767820015339	2.01805351172675	0.0114902715749372	11.5926032502667	0.000662146564478248	0.00170056995651763	SATL1	PML	hmc
chrX	85861179	86047560	663	1.21963104768535	0.0276684426510396	0.0607024617132801	2.19392404837789	0.0330340190622406	20.8200498286278	5.04520219044034e-06	2.4479579756334e-05	CHM	PML	hmc
chrX	100291643	100410272	479	1.23205395856753	0.0149015772309567	0.0365141536984749	2.45035496126007	0.0216125764675181	14.8703041560326	0.000115161707053423	0.000364415548925072	PCDH19	PML	hmc
chrX	100671782	100732122	241	1.22023619533993	0.0129375511869648	0.0465347712251531	3.59687629850996	0.0335972200381883	25.5733705091156	4.25876418944107e-07	2.99363279185711e-06	SYTL4	PML	hmc
chrX	100913444	100929432	68	1.32126696832579	0.00547043806197175	0.0428508344982886	7.8331632700807	0.0373803964363168	9.49140554201836	0.00206436614232953	0.00464412007313818	XKRX	PML	hmc
chrX	101882287	101932030	153	1.27702362996481	0.0153879306167075	0.056695229090787	3.6843959401032	0.0413072984740795	8.31165832044351	0.00393914094455908	0.00824926561464049	ZMAT1	PML	hmc
chrX	103499129	103519488	79	1.33787731256086	0.00809840506124993	0.0417069597069597	5.15002144144696	0.0336085546457098	9.96455960642025	0.00159582344856107	0.00370161401288565	RAB40A	PML	hmc
chrX	106813870	107000211	709	1.25854399479223	0.0143545572103368	0.045516158109385	3.17085072304485	0.0311616008990482	42.9007072261769	5.75898348688424e-11	2.24695349530537e-09	MORC4	PML	hmc
chrX	108719945	108736562	62	1.21712158808933	0.00896207177878486	0.0560881624131352	6.25839245629652	0.0471260906343503	14.0126012264172	0.000181589585767985	0.000544049989152563	IRS4	PML	hmc
chrX	109372905	109482085	444	1.23839223839224	0.0139620278846949	0.0370452023099227	2.65328236097648	0.0230831744252279	43.1233129127766	5.13961789817159e-11	2.03893059721386e-09	GUCY2F	PML	hmc
chrX	109624243	109733402	336	1.15521978021978	0.0318740722074602	0.0676622714676603	2.12279971718907	0.0357881992602001	15.5962157180696	7.84113618972928e-05	0.000259856077264881	ACSL4	PML	hmc
chrX	110194185	110440317	954	1.2301241735204	0.0191445354472523	0.038920947464472	2.03300558384968	0.0197764120172197	30.824819941788	2.82402721946588e-08	3.20378099963746e-07	AMMECR1	PML	hmc
chrX	110346102	110440371	397	1.23018794807208	0.0123291889267568	0.0310274713852886	2.51658657918307	0.0186982824585319	19.4705636342191	1.02162002854483e-05	4.41271759875688e-05	GNG5B	PML	hmc
chrX	110673855	110795818	508	1.24470018170806	0.0178841334967846	0.0370543797582072	2.07191361912329	0.0191702462614225	8.37587428015911	0.0038023459908385	0.00799553207963518	CHRDL1	PML	hmc
chrX	111768010	112082775	1330	1.26096009253904	0.0129352375957161	0.0195574434515992	1.51195084797486	0.00662220585588315	15.6234707957246	7.72892719902069e-05	0.000256631846617071	TRPC5	PML	hmc
chrX	115110615	115234095	405	1.27597340930674	0.0188467290883869	0.0375317923653723	1.99142207591337	0.0186850632769855	12.1818422396313	0.000482569613383667	0.00128876234743307	LRCH2	PML	hmc
chrX	117897812	118117339	799	1.22547415038028	0.0158071307193626	0.0430356240520383	2.72254495873326	0.0272284933326756	11.8348541184011	0.000581322526859901	0.00151478465653675	KLHL13	PML	hmc
chrX	119078634	119150578	316	1.17818889970789	0.0140552435212986	0.0424409684439774	3.01958257640037	0.0283857249226788	9.137287992377	0.00250452063563928	0.00552430865930785	KIAA1210	PML	hmc
chrX	120505919	120604073	374	1.13821472645002	0.0171484334718693	0.045480582834483	2.65217128486344	0.0283321493626136	10.7309574169439	0.00105357919983281	0.00256819260574986	CUL4B	PML	hmc
chrX	124375902	125204311	3521	1.24186747645992	0.0127259542442748	0.0249824937737078	1.96311359401179	0.0122565395294331	25.052588329845	5.57878184946008e-07	3.75684302268089e-06	TENM1	PML	hmc
chrX	129446500	129523499	326	1.29211892402076	0.0219968664259	0.0571464085918047	2.5979340641228	0.0351495421659047	12.3774722343953	0.000434545046340098	0.00117402854253194	SMARCA1	PML	hmc
chrX	130622324	130903233	1120	1.23653846153846	0.0213430105664683	0.0436738680087663	2.04628432679417	0.022330857442298	13.6674408779532	0.000218205115252015	0.000639079925075667	ENOX2	PML	hmc
chrX	132076989	132128019	241	1.26683689754229	0.0113070346302974	0.0296802012521669	2.62493237374884	0.0183731666218695	13.4928829048139	0.000239469997105054	0.000691092077965372	FRMD7	PML	hmc
chrX	132369319	132489967	521	1.2292927801565	0.0225758693711284	0.0357523664454358	1.58365402712501	0.0131764970743073	12.1812174904721	0.000482731264694373	0.00128894083840999	MBNL3	PML	hmc
chrX	132626014	132961394	1618	1.24945326614053	0.0128491926907027	0.0312422353245625	2.43145511757859	0.0183930426338598	32.5746207014603	1.14702821440589e-08	1.52531376677461e-07	HS6ST2	PML	hmc
chrX	133300102	133415488	518	1.25245025245025	0.0271029378764391	0.0597295164522759	2.20380228610565	0.0326265785758369	19.8458399500633	8.3945219198631e-06	3.74139950013453e-05	GPC4	PML	hmc
chrX	133535744	133987099	1826	1.25372819951133	0.0194205181392253	0.0441097337817565	2.2712954137235	0.0246892156425312	25.8465514021263	3.69664561682825e-07	2.65571848926504e-06	GPC3	PML	hmc
chrX	135960587	135974028	71	1.0465872156013	0.0135760039728177	0.0739235662696704	5.44516386542625	0.0603475622968527	11.960795847503	0.000543316594112108	0.00143092274326839	MMGT1	PML	hmc
chrX	138614726	139222776	2711	1.22852765088103	0.0163864804260688	0.0353823058099625	2.15923766971178	0.0189958253838938	26.7966621839379	2.26027401157274e-07	1.7529166033193e-06	FGF13	PML	hmc
chrX	139581769	139708215	591	1.27072758037225	0.0142884375493819	0.0243611818631457	1.70495771696182	0.0100727443137638	8.39930276862866	0.00375364954640033	0.00790719251547741	MCF2	PML	hmc
chrX	152166233	152451314	1128	1.22940534642662	0.0103842026898789	0.0204454849722981	1.96890272492712	0.0100612822824192	9.67294709266132	0.0018700110379512	0.00425161827119434	GABRA3	PML	hmc
chrX	153444472	153470586	68	1.10180995475113	0.00658730158730159	0.0688465291163942	10.4514008056213	0.0622592275290926	11.5613283887636	0.000673377273818827	0.00172706941616612	TREX2	PML	hmc
chrX	153447667	153495515	87	1.05747126436782	0.00994967867631865	0.0643961780929866	6.47218670953231	0.054446499416668	11.15135146153	0.000839704769564621	0.00209848565167345	HAUS7	PML	hmc
chrX	154021572	154137102	315	1.09401709401709	0.0356990691247042	0.0809872800314993	2.26861041526304	0.0452882109067951	8.01421410686195	0.00464116103626217	0.00953786818952966	MECP2	PML	hmc
chrX	154778683	154821006	165	1.15104895104895	0.0163980730540715	0.0655032913068437	3.99457247756192	0.0491052182527722	17.4158716247941	3.00307869197106e-05	0.000112864464921884	MPP1	PML	hmc
chrX	154835787	155026939	641	1.20604824192968	0.0116305498626397	0.0294453711657851	2.53172648873389	0.0178148213031455	14.0940625297281	0.000173891827419519	0.00052355688946055	F8	PML	hmc
chrX	155489010	155719097	557	1.20370114625052	0.0132381842576074	0.0327977385383217	2.47751035188034	0.0195595542807143	13.1972247016704	0.000280363989175717	0.000792905061600971	TMLHE	PML	hmc
chr1	923922	944574	96	1.14157196969697	0.0294978005882055	0.166524423195545	5.64531659564233	0.137026622607339	47.9653721057979	4.33813527780651e-12	2.47708309782536e-11	SAMD11	TBI	hmc
chr1	960583	965718	37	1.31081081081081	0.0267077700645476	0.116094777003564	4.34685399503534	0.0893870069390161	10.7248981411194	0.00105703487689885	0.00132693850176177	KLHL17	TBI	hmc
chr1	1001137	1014539	97	1.40065604498594	0.0192026836653529	0.102854052850063	5.35623325585687	0.08365136918471	22.087067307293	2.60559258090426e-06	4.23260609566927e-06	ISG15	TBI	hmc
chr1	1020119	1056117	138	1.22859025032938	0.0238918049841585	0.11955718365105	5.0041084685867	0.095665378666891	35.3461572718151	2.7601260563322e-09	7.67183686309845e-09	AGRN	TBI	hmc
chr1	1173879	1197935	236	1.4458782742681	0.0169042583118822	0.0933654487748655	5.5231910831153	0.0764611904629833	29.8760528846178	4.60566300297343e-08	9.97401705255966e-08	TTLL10	TBI	hmc
chr1	1232236	1235040	19	1.37320574162679	0.00196078431372549	0.19592091152674	99.9196648786374	0.193960127213015	10.7196578103074	0.00106003274354515	0.00133061357254426	B3GALT6	TBI	hmc
chr1	1434860	1442881	24	1.1875	0.00571428571428571	0.142877251810228	25.0035190667899	0.137162966095942	8.93753655283966	0.00279369238312746	0.00340493629820437	VWA1	TBI	hmc
chr1	1449688	1470162	199	1.48994974874372	0.0154691152051118	0.0602521803887335	3.89499849149892	0.0447830651836217	20.0851163821353	7.4070869581314e-06	1.13493365594106e-05	ATAD3C	TBI	hmc
chr1	1471764	1497847	170	1.35320855614973	0.0182124015718008	0.109060707517097	5.98826613212623	0.0908483059452966	27.9048414758183	1.27430515618922e-07	2.53561266777798e-07	ATAD3B	TBI	hmc
chr1	1512161	1534684	93	1.4208211143695	0.0229296869923417	0.0837945169507901	3.65441172305478	0.0608648299584484	11.6240070042949	0.000651059894388888	0.000829015973455415	ATAD3A	TBI	hmc
chr1	1615453	1630604	42	1.38095238095238	0.008953099803773	0.126384802750626	14.1163178698584	0.117431702946853	8.88840128866362	0.00286987911430839	0.0034955408393446	MIB2	TBI	hmc
chr1	2019328	2030757	95	1.3311004784689	0.022830614879476	0.0886414232875834	3.88256837389296	0.0658108084081074	11.8976690349184	0.000562042343012065	0.000719540440891503	GABRD	TBI	hmc
chr1	2050410	2185394	1722	1.39502164502164	0.0197410237434933	0.119132643094788	6.03477533094273	0.0993916193512948	26.265876456992	2.974990078068e-07	5.54692454894873e-07	PRKCZ	TBI	hmc
chr1	2227387	2310212	414	1.25559947299078	0.0783352659211279	0.233845375947018	2.98518646994147	0.15551011002589	56.7065757944166	5.05940813060948e-14	4.97604885943468e-13	SKI	TBI	hmc
chr1	2391774	2405441	117	1.31274281274281	0.0214805667100561	0.141548634485001	6.58961359798461	0.120068067774945	20.4904993486105	5.99279738027027e-06	9.28076805195631e-06	RER1	TBI	hmc
chr1	2425979	2505531	483	1.39770374552983	0.0152938926281508	0.100510418756877	6.57193176391676	0.085216526128726	13.9193315776508	0.000190825702939871	0.000254027068359563	PLCH2	TBI	hmc
chr1	2586490	2591468	37	1.24447174447174	0.00729550573300573	0.137617283948145	18.8632959776247	0.13032177821514	28.4430026880131	9.64979017329205e-08	1.96073208900682e-07	PRXL2B	TBI	hmc
chr1	3021466	3022902	46	1.51778656126482	0.0113520923520924	0.0840297111013025	7.40213420531367	0.0726776187492102	8.94862198315539	0.00277678973329288	0.00338498950738267	ACTRT2	TBI	hmc
chr1	3069167	3438620	5933	1.39628120068032	0.02917803870928	0.127797298491462	4.37991394023396	0.0986192597821817	33.3744212378153	7.60172231265673e-09	1.92954247246684e-08	PRDM16	TBI	hmc
chr1	3454664	3481112	288	1.31549873737374	0.0210089327169247	0.149823339416854	7.13141126375054	0.128814406699929	49.7882310461224	1.71268210508457e-12	1.09749690059314e-11	ARHGEF16	TBI	hmc
chr1	3625014	3630126	59	1.32280431432974	0.0269304954125546	0.114411028085163	4.24838185605106	0.0874805326726087	17.0851416685818	3.57408355316922e-05	5.08399481895972e-05	TPRG1L	TBI	hmc
chr1	3652515	3736200	852	1.3437900128041	0.0217320412329081	0.129170617772267	5.9437867059017	0.107438576539359	32.3564200754467	1.28332510340981e-08	3.09315513078892e-08	TP73	TBI	hmc
chr1	3746459	3771644	250	1.46418181818182	0.0212713799435132	0.0791810860858804	3.72242357083312	0.0579097061423672	23.6638828899175	1.14715348506987e-06	1.9532536131071e-06	CCDC27	TBI	hmc
chr1	3857266	3885428	377	1.50856040511213	0.0239878995373177	0.111256286968678	4.63801704670296	0.0872683874313598	31.8447791109064	1.66997947727297e-08	3.93387196697617e-08	DFFB	TBI	hmc
chr1	4654608	4792533	1962	1.5313687332036	0.0172826850265741	0.113937838235923	6.59260051668654	0.0966551532093492	41.9870640921009	9.18792287089485e-11	3.69609216372553e-10	AJAP1	TBI	hmc
chr1	5990926	6101192	1103	1.37760652765186	0.0222583654796946	0.109224441028618	4.90711867986261	0.0869660755489237	27.1673833909368	1.86579979416127e-07	3.60565048048547e-07	KCNAB2	TBI	hmc
chr1	6205474	6221298	160	1.37215909090909	0.025119897128216	0.115639863818542	4.60351661586419	0.0905199666903256	12.1937827449003	0.000479490534634805	0.0006174060551779	RNF207	TBI	hmc
chr1	6424775	6461366	268	1.31054952510176	0.0178888879005993	0.109113747415145	6.099526589995	0.091224859514546	17.6383188577503	2.6715101770473e-05	3.85283035441399e-05	ESPN	TBI	hmc
chr1	6555306	6579754	318	1.53087478559177	0.0104840127847204	0.0740882580637051	7.0667844064138	0.0636042452789847	20.5830406146016	5.70997141164759e-06	8.86307842035988e-06	TAS1R1	TBI	hmc
chr1	6613730	6624029	87	1.41065830721003	0.0444077084882745	0.198880375236402	4.47851019578988	0.154472666748128	36.7189616180673	1.36445808272351e-09	4.05459175555544e-09	PHF13	TBI	hmc
chr1	6624867	6635585	57	1.11483253588517	0.0387014738727996	0.150745731537519	3.89509019819182	0.112044257664719	10.047645619044	0.00152542771497754	0.00188973280854468	THAP3	TBI	hmc
chr1	6785453	7769705	10919	1.56605666519578	0.0196112716073869	0.131102980574835	6.68508310932033	0.111491708967449	35.5868958935531	2.43922904585731e-09	6.85199744592945e-09	CAMTA1	TBI	hmc
chr1	7771295	7781431	67	1.55495251017639	0.0359058299234716	0.163227332792967	4.54598412405072	0.127321502869495	29.3453008444194	6.05632004494544e-08	1.27891690894434e-07	VAMP3	TBI	hmc
chr1	7784290	7845176	549	1.58676933267097	0.030134405317953	0.164414765830118	5.45604813154105	0.134280360512165	36.2187751167134	1.76363234647539e-09	5.11310171477766e-09	PER3	TBI	hmc
chr1	7954290	7985504	233	1.39543503706594	0.025796043237541	0.153902270291776	5.96611925614244	0.128106227054235	44.0849542052863	3.14428541498613e-11	1.42479197576108e-10	PARK7	TBI	hmc
chr1	8318113	8344166	422	1.47910383455407	0.0268825871362152	0.104560925335854	3.8895410179846	0.0776783381996391	15.6081096882523	7.79196862977604e-05	0.000107414163605487	SLC45A1	TBI	hmc
chr1	8945866	8975091	394	1.51649746192893	0.0170635481366531	0.137574372808672	8.06247163291658	0.120510824672019	29.1137041551163	6.82524853336305e-08	1.4245993602121e-07	CA6	TBI	hmc
chr1	9234773	9271336	382	1.35042836744407	0.0452766264521403	0.188603975310699	4.16559249417717	0.143327348858559	59.3737850233784	1.30394593443282e-14	1.52594736655981e-13	H6PD	TBI	hmc
chr1	9292893	9369531	992	1.38398093841642	0.0482873745548172	0.202952028505841	4.20300400212159	0.154664653951024	56.3645582626027	6.02058526213204e-14	5.76556350786055e-13	SPSB1	TBI	hmc
chr1	9539464	9585172	445	1.47763023493361	0.0300523486008911	0.16333178222876	5.43490907808505	0.133279433627869	33.6887585199043	6.46733487524846e-09	1.6630164131584e-08	SLC25A33	TBI	hmc
chr1	9588910	9614876	250	1.31727272727273	0.0249719465968323	0.13413578787431	5.37145902319547	0.109163841277478	27.2428474138429	1.7943770151527e-07	3.47686991083591e-07	TMEM201	TBI	hmc
chr1	9629888	9729113	801	1.47026444217455	0.0534497527855651	0.131811507641479	2.46608264345569	0.0783617548559143	50.9732949686911	9.36311931939027e-13	6.4148554265323e-12	PIK3CD	TBI	hmc
chr1	9943427	9985500	355	1.46811779769526	0.0175770787488783	0.10126852417595	5.76139673848891	0.0836914454270718	43.5823769800069	4.06483113110529e-11	1.79340476434443e-10	NMNAT1	TBI	hmc
chr1	9997205	10016020	186	1.43328445747801	0.0315405224109927	0.133350042387939	4.22789580496812	0.101809519976946	20.8263990554536	5.02850469305722e-06	7.87478749759428e-06	RBP7	TBI	hmc
chr1	10032831	10181238	1464	1.46019622454049	0.0299488668467178	0.157886133736705	5.27185667974642	0.127937266889988	33.0228590301956	9.10816694545554e-09	2.27229852483659e-08	UBE4B	TBI	hmc
chr1	10210569	10381602	1385	1.50846734492944	0.0340571440808429	0.181813414631916	5.33848094251054	0.147756270551073	32.8896788257402	9.75397459125091e-09	2.41639677458715e-08	KIF1B	TBI	hmc
chr1	10398591	10420510	203	1.41782355575459	0.0312309947747241	0.104140376131312	3.33451998191217	0.072909381356588	33.0327142422939	9.06211541897723e-09	2.2617041687326e-08	PGD	TBI	hmc
chr1	10430432	10442807	132	1.62947658402204	0.011857218093972	0.099589145393192	8.3990312570721	0.08773192729922	28.2915101643388	1.04352656988985e-07	2.10923448857356e-07	CENPS	TBI	hmc
chr1	10450030	10451997	24	1.41477272727273	0.0301322751322751	0.0854262018809866	2.83503988683169	0.0552939267487115	6.94545242374221	0.00840325815098392	0.00990685028914515	CORT	TBI	hmc
chr1	10472287	10630757	1685	1.50752630159158	0.0326445618187404	0.160215039820632	4.90786308329789	0.127570478001892	48.5184544409074	3.27195341362205e-12	1.92882163383084e-11	PEX14	TBI	hmc
chr1	11012343	11030527	109	1.54503753127606	0.0391976487840592	0.176020145339081	4.49057917501075	0.136822496555022	34.7483330019105	3.75199838176207e-09	1.01412748718874e-08	TARDBP	TBI	hmc
chr1	11189354	11195980	62	1.49486803519062	0.038220130991067	0.170335680667072	4.45670059861604	0.132115549676005	25.5784618661364	4.24754171797361e-07	7.72180151111678e-07	ANGPTL7	TBI	hmc
chr1	11273197	11296048	192	1.52888257575758	0.0280504111739524	0.147514187925975	5.25889574349474	0.119463776752023	34.7552253087502	3.73873869045172e-09	1.01097673963158e-08	UBIAD1	TBI	hmc
chr1	11479154	11537550	584	1.47314757160648	0.0114294860760333	0.0906958436606868	7.93525124903634	0.0792663575846535	14.0443445225751	0.000178549974912899	0.000238389979205306	DISP3	TBI	hmc
chr1	11654374	11663326	68	1.29411764705882	0.0344531932535849	0.145420221764685	4.22080533128968	0.1109670285111	17.4699272091917	2.91888517011365e-05	4.19170251757308e-05	FBXO44	TBI	hmc
chr1	11664199	11674353	56	1.41801948051948	0.0347362581030713	0.145670026732258	4.19360157619794	0.110933768629187	18.4159151882065	1.77568678385061e-05	2.60940599602432e-05	FBXO6	TBI	hmc
chr1	11691709	11725856	348	1.44448798328109	0.0231064782204966	0.125826247095955	5.4454965354409	0.102719768875458	27.4600114634626	1.60376497706857e-07	3.1344809606557e-07	DRAXIN	TBI	hmc
chr1	11736083	11754801	167	1.3622754491018	0.0420032235314961	0.177159014388771	4.217748055835	0.135155790857275	36.3023980269592	1.68955847343114e-09	4.91415846798917e-09	AGTRAP	TBI	hmc
chr1	11761786	11789584	196	1.32884972170686	0.0298254122413493	0.134105684798931	4.4963564531393	0.104280272557582	45.9853972410111	1.19137724939039e-11	6.04894866922842e-11	C1orf167	TBI	hmc
chr1	11806095	11848078	421	1.38479809976247	0.0302918610678256	0.118810179390822	3.92218157625898	0.0885183183229966	42.4691270383001	7.18067541983863e-11	2.96681050151979e-10	CLCN6	TBI	hmc
chr1	11934204	11975537	350	1.34597402597403	0.0237373728786455	0.136005071659377	5.72957556654169	0.112267698780731	61.828095795457	3.74788394869563e-15	5.06580056865482e-14	PLOD1	TBI	hmc
chr1	11980180	12015210	321	1.37836306995185	0.0304425537401998	0.118769545559581	3.90143174495719	0.0883269918193808	27.5411194245907	1.53789873740537e-07	3.01384194365387e-07	MFN2	TBI	hmc
chr1	12019465	12032044	82	1.36031042128603	0.0201494152306251	0.10870027516108	5.39471115746659	0.0885508599304553	14.1662790704985	0.000167342861581766	0.000223995824411952	MIIP	TBI	hmc
chr1	12063302	12144206	878	1.50745495961897	0.0220485241651902	0.113219761363914	5.13502674898589	0.0911712371987234	66.5003953332716	3.49823435113078e-16	6.30448463109027e-15	TNFRSF8	TBI	hmc
chr1	12166990	12209227	247	1.27327935222672	0.0791122322741347	0.185917027382057	2.3500414795253	0.106804795107922	46.4126619301005	9.5794477892047e-12	4.98547553671949e-11	TNFRSF1B	TBI	hmc
chr1	12230029	12512046	2304	1.55348405934343	0.0441919245033941	0.163067598143333	3.68998634876851	0.118875673639939	64.8945916399132	7.90136435579297e-16	1.2979269791506e-14	VPS13D	TBI	hmc
chr1	12644084	12667075	236	1.66236517719569	0.0272431891104992	0.110562034175089	4.05833669937268	0.0833188450645901	69.4225227690414	7.94759088404103e-17	1.73663120437308e-15	AADACL4	TBI	hmc
chr1	12716109	12728759	121	1.73328324567994	0.0192602062058615	0.0795790333694282	4.13178511791892	0.0603188271635667	10.6346192589979	0.00110990132437068	0.00139090481861367	AADACL3	TBI	hmc
chr1	12746199	12763698	142	1.64340588988476	0.0146955551297974	0.10493933374045	7.14088939230816	0.0902437786106528	26.1533415412901	3.15350918910659e-07	5.85497001427237e-07	CFAP107	TBI	hmc
chr1	12773737	12777905	43	1.84038054968288	0.0115249719416386	0.0453569148335412	3.93553364496022	0.0338319428919026	8.84859214745646	0.00293315049849523	0.00356961906765871	PRAMEF12	TBI	hmc
chr1	12857085	12861908	51	1.77985739750446	0.00980185360210142	0.0692151653136097	7.06143634901572	0.0594133117115082	20.6069632652745	5.6390637022929e-06	8.76020051214912e-06	PRAMEF2	TBI	hmc
chr1	13410449	13421327	107	1.6410365335599	0.012505087169334	0.0645424787883905	5.1612977914034	0.0520373916190565	14.6013607686962	0.000132818601594617	0.000179420787976509	PRAMEF20	TBI	hmc
chr1	13583464	13617956	427	1.5604641260379	0.0322713712539229	0.15744630884556	4.87882301643506	0.125174937591637	55.1739047634946	1.1032373669152e-13	9.77367073695519e-13	PDPN	TBI	hmc
chr1	13700187	13825078	1284	1.54187907108468	0.040100035116721	0.189355444174542	4.7220767668501	0.149255409057821	57.6171783694175	3.18432383318933e-14	3.33401898762256e-13	PRDM2	TBI	hmc
chr1	13892791	15118042	12040	1.63535563273935	0.022832719456442	0.156680605304798	6.86210880853235	0.133847885848356	66.0665645916895	4.35948646714333e-16	7.66678089384324e-15	KAZN	TBI	hmc
chr1	15152531	15220477	721	1.46828899256084	0.0660838677275652	0.197081702534468	2.98229672855938	0.130997834806903	40.4532797272411	2.01374137088172e-10	7.41218205819779e-10	TMEM51	TBI	hmc
chr1	15236520	15400282	1864	1.49617147873586	0.032663147307959	0.146889258524449	4.49709445141733	0.11422611121649	44.823041287879	2.15669838246051e-11	1.0164683310411e-10	FHAD1	TBI	hmc
chr1	15409887	15430338	130	1.23216783216783	0.05342894291246	0.20245713362419	3.78927829352535	0.14902819071173	18.250851646532	1.93639352121961e-05	2.83521932853904e-05	EFHD2	TBI	hmc
chr1	15438441	15449241	132	1.5017217630854	0.015471017360641	0.110609548307395	7.14946830767515	0.0951385309467537	39.4254010996808	3.40834365922151e-10	1.18276337912064e-09	CTRC	TBI	hmc
chr1	15456727	15472090	181	1.52586639879458	0.0208833067516122	0.104325242957999	4.99562852755323	0.0834419362063866	32.6297110927201	1.11497239127043e-08	2.72064765441783e-08	CELA2A	TBI	hmc
chr1	15465908	15491394	309	1.52736098852604	0.0196389249557628	0.104990873900306	5.34606014009426	0.0853519489445433	30.6075912741649	3.15855497072885e-08	7.06743948339861e-08	CELA2B	TBI	hmc
chr1	15526812	15592378	554	1.44305874630784	0.0251947658830834	0.119081909984235	4.72645431741005	0.0938871441011514	30.1215043313157	4.05806297916317e-08	8.88575859230555e-08	DNAJC16	TBI	hmc
chr1	15617457	15669043	394	1.49596215966774	0.0405208377695059	0.15445805011216	3.81181778596884	0.113937212342655	36.1941445637326	1.78606399751134e-09	5.17337961501717e-09	DDI2	TBI	hmc
chr1	15684319	15734768	389	1.34575835475578	0.0546784823987052	0.189785629828002	3.47093813694609	0.135107147429296	42.1111872913829	8.62284793810901e-11	3.49471515852892e-10	PLEKHM2	TBI	hmc
chr1	15736257	15741391	43	1.35412262156448	0.0269991998243862	0.177800314468743	6.58539199773432	0.150801114644357	16.2065881816465	5.67962491326753e-05	7.93118900699295e-05	SLC25A34	TBI	hmc
chr1	15742498	15747981	51	1.36185383244207	0.0556823587871216	0.147813824997334	2.65458985964367	0.092131466210212	13.8446275952422	0.000198563615711995	0.000263993486975205	TMEM82	TBI	hmc
chr1	15756606	15786593	330	1.42438016528926	0.0336519178515469	0.126366193985208	3.75509635268525	0.0927142761336607	56.3916117123184	5.938316420152e-14	5.70120556156957e-13	FBLIM1	TBI	hmc
chr1	15836094	15940455	822	1.42767086927671	0.0602094025619633	0.224243817996185	3.72439865626317	0.164034415434221	45.4124375100727	1.59617541332486e-11	7.80879714228189e-11	SPEN	TBI	hmc
chr1	16004235	16008806	40	1.2125	0.0054093567251462	0.12226624159689	22.6027322303439	0.116856884871743	20.5098404810647	5.93254700336793e-06	9.1949862351324e-06	SRARP	TBI	hmc
chr1	16018874	16034049	130	1.25524475524476	0.0446337988537836	0.16789518141905	3.76161531688261	0.123261382565266	25.3918383899983	4.67893496855994e-07	8.44681228869106e-07	CLCNKA	TBI	hmc
chr1	16040251	16057310	133	1.34518113465482	0.022695546861528	0.154868792669029	6.8237524133667	0.132173245807501	43.1969280134073	4.94983360566387e-11	2.13556090560824e-10	CLCNKB	TBI	hmc
chr1	16352574	16398144	362	1.37368156705173	0.0501794135976971	0.186316343578461	3.71300360486898	0.136136929980764	39.9054706344713	2.66555587172155e-10	9.51345035092171e-10	SZRD1	TBI	hmc
chr1	16440720	16460077	161	1.33427442123094	0.0337387644313732	0.149319078576067	4.42574234986557	0.115580314144693	37.1017051577888	1.12125629856937e-09	3.40953445891501e-09	NECAP2	TBI	hmc
chr1	16740272	16972963	1963	1.88970962812022	0.0224809764560596	0.125194822278844	5.56892279672747	0.102713845822784	39.0557372570304	4.11876954305496e-10	1.39751615677298e-09	CROCC	TBI	hmc
chr1	17205127	17246006	388	1.40674789128397	0.0315272181292108	0.123689239785224	3.92325257744902	0.0921620216560131	80.5249314721264	2.87060140629766e-19	1.13640984124206e-17	PADI1	TBI	hmc
chr1	17249097	17284232	355	1.49846350832266	0.019331771933258	0.0908164863173265	4.69778386745229	0.0714847143840685	38.4716754632024	5.55541319795714e-10	1.82477146233194e-09	PADI3	TBI	hmc
chr1	17308194	17364003	623	1.55282358091347	0.0209717123462636	0.0978406650508882	4.66536367824633	0.0768689527046246	82.2248302173159	1.21454459932427e-19	5.08469633916222e-18	PADI4	TBI	hmc
chr1	17372195	17401698	378	1.57395382395382	0.0167557872123157	0.0904737289750198	5.39955108217896	0.073717941762704	35.0536902677203	3.20738554189325e-09	8.77705807798205e-09	PADI6	TBI	hmc
chr1	17539697	17697873	1450	1.30369905956113	0.0566092136066972	0.174006662247256	3.07382228370454	0.117397448640559	41.2098497612589	1.36731784248714e-10	5.26317240304805e-10	ARHGEF10L	TBI	hmc
chr1	17755332	17827062	790	1.76979286536249	0.016298038285952	0.0777698641245596	4.77173158880065	0.0614718258386076	34.2987416183298	4.72687308547764e-09	1.24925446084488e-08	ACTL8	TBI	hmc
chr1	18107797	18378482	2717	1.51646200689263	0.0223710879292847	0.115989695708325	5.18480353190557	0.0936186077790407	30.3474453611905	3.61182337702743e-08	7.98161085641599e-08	IGSF21	TBI	hmc
chr1	18480929	18485973	84	1.39989177489177	0.0178616211087748	0.0993427657868661	5.5618000842075	0.0814811446780913	18.6573575165163	1.56442399589924e-05	2.31350385076597e-05	KLHDC7A	TBI	hmc
chr1	18630845	18748865	1349	1.50950198800458	0.0129845208820901	0.0816341472152613	6.28703576793978	0.0686496263331712	37.2183397387739	1.05615823762238e-09	3.2354998106732e-09	PAX7	TBI	hmc
chr1	19251804	19260127	54	1.36111111111111	0.015850448030124	0.0956917399952602	6.03716310185028	0.0798412919651362	8.29563580477777	0.00397404643721487	0.00478925491857197	MRTO4	TBI	hmc
chr1	19312325	19329299	108	1.20454545454545	0.0341111922233494	0.120891661188606	3.54404678666887	0.0867804689652563	17.1154153612683	3.51756380131188e-05	5.0062319353358e-05	SLC66A1	TBI	hmc
chr1	19484402	19629820	1038	1.48668768610965	0.0495974078881283	0.152361941305217	3.0719738751042	0.102764533417089	62.3624968860432	2.85712636240293e-15	3.96664726014312e-14	MICOS10	TBI	hmc
chr1	19596978	19658455	434	1.41788856304985	0.0596178194823097	0.192120360385781	3.22253249203098	0.132502540903471	49.7279377307533	1.76613039215887e-12	1.12506791092773e-11	NBL1	TBI	hmc
chr1	19664874	19680965	154	1.61511216056671	0.0202932973559209	0.0770846054142366	3.79852539793125	0.0567913080583157	11.1815960705785	0.000826126762654931	0.00104497304343043	HTR6	TBI	hmc
chr1	19882394	19912944	288	1.61505681818182	0.0249179839402927	0.143540617745992	5.7605229255279	0.118622633805699	32.3397884476519	1.2943562370956e-08	3.11775751967415e-08	OTUD3	TBI	hmc
chr1	20028178	20091910	494	1.65789473684211	0.0236646088211394	0.111362338143056	4.70586008772634	0.087697729321917	55.6780099365963	8.53678801659619e-14	7.8304236373267e-13	PLA2G5	TBI	hmc
chr1	20139322	20150380	106	1.41938250428816	0.015868473794701	0.128654713743537	8.10756695369777	0.112786239948836	52.6828900326983	3.91991183934194e-13	2.95759536426904e-12	PLA2G2F	TBI	hmc
chr1	20186095	20196049	98	1.46706864564007	0.0382261056469769	0.146011139704017	3.81967080435683	0.107785034057041	10.5061980387864	0.00118974795968001	0.00148683137240951	UBXN10	TBI	hmc
chr1	20290874	20359517	720	1.49949494949495	0.0183355407780025	0.126394493414946	6.89341508632151	0.108058952636943	27.8046015202313	1.34206532748312e-07	2.65647512468233e-07	VWA5B1	TBI	hmc
chr1	20589085	20618902	296	1.54944717444717	0.0189646853529019	0.0930712026577816	4.90760594894554	0.0741065173048797	37.617781483994	8.60564059721618e-10	2.68897848449673e-09	CDA	TBI	hmc
chr1	20633457	20651510	128	1.34978693181818	0.0305822152141167	0.130703571956052	4.27384252713385	0.100121356741935	40.9815439511921	1.53673575882326e-10	5.81593015284251e-10	PINK1	TBI	hmc
chr1	21440127	21485004	331	1.72425157923647	0.0213671776845531	0.108076403359299	5.05805703284014	0.0867092256747455	41.1102791406233	1.43877667773802e-10	5.49464602882677e-10	NBPF3	TBI	hmc
chr1	21509396	21578409	788	1.43274111675127	0.0263064347917217	0.153532162545173	5.83629685135014	0.127225727753451	76.8948304121565	1.80308476779196e-18	5.82248687046539e-17	ALPL	TBI	hmc
chr1	21547403	21554001	84	1.58062770562771	0.0134941022153666	0.137139820888884	10.1629451667199	0.123645718673518	34.0802158070879	5.28862530298052e-09	1.38514403610104e-08	ENSG00000289715	TBI	hmc
chr1	21812264	21825224	120	1.37954545454545	0.0381234253753033	0.151682536073107	3.97872265096536	0.113559110697803	16.919400487653	3.90009356961464e-05	5.52654415289934e-05	LDLRAD2	TBI	hmc
chr1	21977021	21998641	188	1.54424564796905	0.0129848696067292	0.110206131245263	8.48727284778817	0.0972212616385336	41.037774781309	1.49315225686111e-10	5.67367874630176e-10	CELA3B	TBI	hmc
chr1	22001656	22012541	97	1.52155576382381	0.00767454078354861	0.0844327324856212	11.001665750036	0.0767581917020725	26.6030728676758	2.49846058191834e-07	4.72169875078805e-07	CELA3A	TBI	hmc
chr1	22052626	22101359	311	1.42458345513008	0.0924330695699975	0.251436237336275	2.72019785241329	0.159003167766278	52.571852027585	4.14791738841158e-13	3.10732544500841e-12	CDC42	TBI	hmc
chr1	22428837	22531156	867	1.62713641606375	0.0312967876383332	0.141836004172685	4.53196685269257	0.110539216534352	64.9872798827365	7.53831095653503e-16	1.25349260308007e-14	ZBTB40	TBI	hmc
chr1	22563488	22603594	473	1.43705554487796	0.0166622377703242	0.0807962726615188	4.84906492004447	0.0641340348911947	24.997797622023	5.7395838255236e-07	1.02259810498431e-06	EPHA8	TBI	hmc
chr1	22635076	22639677	43	1.38689217758985	0.0360788939321548	0.118863688343124	3.29454912244934	0.0827847944109688	7.32659924225046	0.00679414832199677	0.00807370438942131	C1QA	TBI	hmc
chr1	22652761	22661636	85	1.5524064171123	0.0400969816459719	0.099959635956297	2.49294664717834	0.0598626543103252	16.7501201498044	4.26395645479095e-05	6.020507983436e-05	C1QB	TBI	hmc
chr1	22710838	22921499	2224	1.42161952256377	0.0289825396749654	0.154240582768945	5.32184496247495	0.12525804309398	61.1114050682341	5.39347875496212e-15	7.040103812736e-14	EPHB2	TBI	hmc
chr1	23019442	23083688	390	1.69498834498834	0.0303226352145575	0.188548008448058	6.21806142882788	0.1582253732335	44.8996460675472	2.07395361109754e-11	9.82609518848241e-11	KDM1A	TBI	hmc
chr1	23691741	23696834	41	1.37583148558758	0.0450581245604129	0.158172098465229	3.51040128741168	0.113113973904816	10.8480162164894	0.000989016524254035	0.00124394547613553	RPL11	TBI	hmc
chr1	23743447	23762058	102	1.45900178253119	0.0324892419826789	0.13918666702586	4.28408477797252	0.106697425043181	24.8131131313273	6.31662892395156e-07	1.11866700166528e-06	ELOA	TBI	hmc
chr1	23778417	23788231	63	1.48124098124098	0.0337041526181113	0.155673093395687	4.61881048188804	0.121968940777576	14.3403763050715	0.000152557518895129	0.000204944336934015	PITHD1	TBI	hmc
chr1	24199557	24364481	1581	1.564889885573	0.0235988598607563	0.134350950799918	5.69311193814652	0.110752090939162	58.4171603633095	2.12033469965187e-14	2.33273799543677e-13	GRHL3	TBI	hmc
chr1	24415801	24472975	512	1.52015269886364	0.0227535972137471	0.125881631998501	5.53238377281489	0.103128034784754	27.0757055717082	1.95641259557433e-07	3.76844417203308e-07	NIPAL3	TBI	hmc
chr1	24502350	24541039	369	1.63389997536339	0.0222087394159848	0.128424520398634	5.78261188053746	0.106215780982649	37.5044738652946	9.12035452544791e-10	2.83157454774489e-09	RCAN3	TBI	hmc
chr1	24556086	24609327	513	1.49211412369307	0.023617515425149	0.121245422533404	5.13370777369309	0.097627907108255	79.3901978075843	5.09784060156313e-19	1.92547779847064e-17	NCMAP	TBI	hmc
chr1	24631715	24673280	301	1.42872244035035	0.0337091923145275	0.132685266174389	3.9361745881169	0.0989760738598611	25.1875829092942	5.20160246514806e-07	9.3271982799201e-07	SRRM1	TBI	hmc
chr1	24745381	24844320	597	1.5	0.0519330298448065	0.217790211175845	4.1936742729372	0.165857181331039	102.60609081866	4.0887430001511e-24	5.48732509162122e-22	CLIC4	TBI	hmc
chr1	25272392	25330444	189	1.4013949013949	0.0326953896509281	0.123865321126787	3.78846444251724	0.091169931475859	36.2394048347469	1.74506158333587e-09	5.06314019341684e-09	RHD	TBI	hmc
chr1	25338316	25362360	115	1.47233201581028	0.0441766518840935	0.168943819408508	3.82427848655815	0.124767167524414	27.3186726418205	1.72537181687395e-07	3.35621000110052e-07	TMEM50A	TBI	hmc
chr1	25430857	25500208	429	1.52744225471498	0.0405141776525957	0.184339671482809	4.55000402731854	0.143825493830213	57.4246118093182	3.51185164267683e-14	3.6156022107929e-13	MACO1	TBI	hmc
chr1	25543605	25568885	137	1.29694757796948	0.0494785932438195	0.187955777321214	3.7987292079023	0.138477184077395	63.8746899114576	1.32590189870354e-15	2.02767336138015e-14	LDLRAP1	TBI	hmc
chr1	25616790	25786205	1424	1.37662793667007	0.0414652254578367	0.214378896263292	5.17008876465124	0.172913670805456	85.9809944698403	1.81673309259624e-20	9.33275226642685e-19	MAN1C1	TBI	hmc
chr1	25800192	25818220	107	1.23661852166525	0.0491509978830791	0.145277343478357	2.95573538148593	0.0961263455952777	17.4350232323877	2.9729737796916e-05	4.26516928226718e-05	SELENON	TBI	hmc
chr1	26019883	26036463	128	1.38565340909091	0.0359407333523378	0.143642803947617	3.99665756787552	0.107702070595279	30.6664377403512	3.06419652036936e-08	6.87908301755242e-08	EXTL1	TBI	hmc
chr1	26111164	26125554	110	1.49752066115702	0.0484507899806005	0.141111397652258	2.91246845941538	0.0926606076716572	34.0155631797551	5.46730119185064e-09	1.42857968038373e-08	PDIK1L	TBI	hmc
chr1	26159078	26163961	18	1.10353535353535	0.0203409090909091	0.136347769877182	6.70313058614077	0.116006860786273	9.69690356936974	0.0018457877397825	0.00227394800780627	FAM110D	TBI	hmc
chr1	26177483	26189883	114	1.44417862838915	0.0224271994680831	0.0806025111176529	3.59396237735171	0.0581753116495698	21.8460446139872	2.95424952685136e-06	4.76502418995979e-06	CNKSR1	TBI	hmc
chr1	26190560	26202967	119	1.5183346065699	0.015147843357294	0.0893301228737085	5.89721723196289	0.0741822795164145	24.5970809244791	7.06586876857284e-07	1.2418262720136e-06	CATSPER4	TBI	hmc
chr1	26234199	26278807	333	1.53494403494403	0.0302082106685586	0.116649850850388	3.86152798423773	0.0864416401818293	20.3155677891491	6.56641358074575e-06	1.01243578740692e-05	CEP85	TBI	hmc
chr1	26410816	26429727	158	1.58170310701956	0.0105111117215155	0.0591508240571986	5.62745650739505	0.0486397123356831	19.6701292090165	9.20287312473932e-06	1.39651939165551e-05	LIN28A	TBI	hmc
chr1	26432281	26471305	241	1.37344398340249	0.0142339817857256	0.103954600242602	7.30326916301463	0.0897206184568764	25.2418498164861	5.0572824900383e-07	9.08218245790972e-07	DHDDS	TBI	hmc
chr1	26529760	26575029	261	1.35057471264368	0.0286284453593084	0.139232080777593	4.86341745177309	0.110603635418284	22.3612969899798	2.25880413221894e-06	3.700402613971e-06	RPS6KA1	TBI	hmc
chr1	26693235	26782103	434	1.4268956849602	0.0585829431624764	0.213551261978775	3.64528052792608	0.154968318816299	50.7912476641595	1.02730791635852e-12	6.96515503448668e-12	ARID1A	TBI	hmc
chr1	26787053	26800658	96	1.36032196969697	0.0326898586441819	0.123367627725861	3.77388073373691	0.090677769081679	16.0199151083968	6.26796850716259e-05	8.71546535829507e-05	PIGV	TBI	hmc
chr1	26826687	26857603	193	1.36151672162035	0.0344375743790776	0.139291079310276	4.04474129847256	0.104853504931198	30.3232370659851	3.65718274735583e-08	8.07147995430539e-08	ZDHHC18	TBI	hmc
chr1	26900237	26946870	379	1.4123290957064	0.020536231486481	0.113052264290287	5.50501509318831	0.0925160328038057	32.5424869435524	1.16615067918251e-08	2.83310685610098e-08	NUDC	TBI	hmc
chr1	26993691	27000885	53	1.20668953687822	0.0692667227709797	0.203674898047035	2.94044369213851	0.134408175276055	26.6006048826299	2.50165418452534e-07	4.72696853275586e-07	TRNP1	TBI	hmc
chr1	27234631	27308635	413	1.45278450363196	0.0412704534310199	0.15364871984983	3.72297144994157	0.11237826641881	29.2266818296571	6.43864303773443e-08	1.35225796007823e-07	WDTC1	TBI	hmc
chr1	27322144	27336399	124	1.39112903225806	0.0183879816734356	0.12692188465913	6.90243697830575	0.108533902985695	29.9640777007915	4.40124845092221e-08	9.57627048830642e-08	TMEM222	TBI	hmc
chr1	27342019	27353936	72	1.34343434343434	0.0337149214719088	0.176931386175568	5.2478658840415	0.14321646470366	13.2388620455288	0.000274204325334807	0.000360131069427439	SYTL1	TBI	hmc
chr1	27392621	27395813	13	1.23076923076923	0.0233333333333333	0.227261232775939	9.7397671189688	0.203927899442605	8.52534727335309	0.00350233914309546	0.00423751685452656	GPR3	TBI	hmc
chr1	27725960	27763115	258	1.48044397463002	0.0208792942014264	0.13500863925629	6.4661495716204	0.114129345054863	29.9532725817043	4.42584279459589e-08	9.62424996577085e-08	FAM76A	TBI	hmc
chr1	27773218	27824442	330	1.44380165289256	0.0303757266549371	0.140044708945352	4.61041510335654	0.109668982290415	47.1337477142563	6.63041651636362e-12	3.60227883259112e-11	STX12	TBI	hmc
chr1	27830781	27851675	120	1.49204545454545	0.0197793056616586	0.147918476105175	7.47844634364032	0.128139170443516	21.4206916380202	3.68769918646795e-06	5.87096850963596e-06	PPP1R8	TBI	hmc
chr1	27872542	27886684	87	1.36677115987461	0.0525665997653679	0.135713680429294	2.58174736496282	0.0831470806639258	10.1691083446874	0.00142813325647413	0.00177396387109492	THEMIS2	TBI	hmc
chr1	27934999	27959156	226	1.48531777956557	0.0198344496896923	0.111212032001434	5.60701374332709	0.091377582311742	15.3252206706523	9.05001732476206e-05	0.000124114710709141	SMPDL3B	TBI	hmc
chr1	27959587	27968092	66	1.38498622589532	0.0307729507158221	0.168968027622329	5.49079706989079	0.138195076906507	19.8156278743021	8.52825432626318e-06	1.29841625726831e-05	XKR8	TBI	hmc
chr1	28236108	28246905	72	1.54292929292929	0.0260174911865632	0.145694924985957	5.5998837067427	0.119677433799394	19.9705971234219	7.86422063377576e-06	1.20215402740883e-05	ATP5IF1	TBI	hmc
chr1	28259517	28282490	193	1.4201601507301	0.0390009683287574	0.140047919850654	3.59088314603176	0.101046951521896	33.3687727844238	7.62383293956125e-09	1.93411704940766e-08	SESN2	TBI	hmc
chr1	28329001	28335964	68	1.48128342245989	0.0408797992881363	0.116882351100237	2.85917135444833	0.0760025518121003	14.0959598765082	0.000173716507487881	0.000232215136422235	MED18	TBI	hmc
chr1	28369581	28500363	979	1.46977435230755	0.0323016733459278	0.157009177734039	4.86071343897832	0.124707504388111	37.9960839505439	7.08867681783906e-10	2.26739404029697e-09	PHACTR4	TBI	hmc
chr1	28505942	28539299	330	1.45702479338843	0.0309449303460789	0.104630163024094	3.38117300164975	0.0736852326780153	19.0195224445029	1.2938787470963e-05	1.93137710272961e-05	RCC1	TBI	hmc
chr1	28553084	28578544	228	1.39493620414673	0.0279862729459813	0.141288374113259	5.04848839236191	0.113302101167278	27.3626668872456	1.68656037379744e-07	3.28645679676335e-07	TRNAU1AP	TBI	hmc
chr1	28668777	28719352	426	1.42114810072557	0.0209385740267268	0.115782246897897	5.52961470776891	0.0948436728711697	35.0918760947454	3.14510160728899e-09	8.62782802475059e-09	GMEB1	TBI	hmc
chr1	28736620	28769774	248	1.39442815249267	0.0522663375528679	0.191736180568519	3.6684449216396	0.139469843015652	31.3531979777545	2.15104094501245e-08	4.96392046371594e-08	YTHDF2	TBI	hmc
chr1	28812169	28871266	669	1.53064275037369	0.0164041996313127	0.0881100927659306	5.37119120385149	0.0717058931346179	27.0144999598162	2.01934956326985e-07	3.87861873586636e-07	OPRD1	TBI	hmc
chr1	28887090	29120045	1716	1.59233947870312	0.0272677397836441	0.124746713862686	4.57488280482684	0.0974789740790421	34.2904278081771	4.74710902051223e-09	1.25425221998259e-08	EPB41	TBI	hmc
chr1	29236515	29326812	813	1.41468187409147	0.0262955448908862	0.137561124047454	5.23134715854971	0.111265579156568	74.7001612304594	5.47916484444942e-18	1.59511132848487e-16	PTPRU	TBI	hmc
chr1	31296981	31364952	448	1.55113636363636	0.022923424691077	0.125432949849852	5.47182419469273	0.102509525158775	33.27962316307	7.9814599214739e-09	2.01673342360863e-08	ZCCHC17	TBI	hmc
chr1	31409564	31434679	220	1.43884297520661	0.0257984659681842	0.127501298921992	4.94220466748805	0.101702832953808	58.1541813896335	2.42358511310038e-14	2.62726041340893e-13	SERINC2	TBI	hmc
chr1	31576484	31587685	90	1.4020202020202	0.0400655422890386	0.140367619295433	3.50344987927035	0.100302077006395	30.1433230599472	4.01266313601178e-08	8.79652740068939e-08	TINAGL1	TBI	hmc
chr1	31617685	31632517	130	1.35244755244755	0.0323482966907647	0.132973881120103	4.11069189797763	0.100625584429338	29.2129904069599	6.48430072105251e-08	1.3603372787636e-07	HCRTR1	TBI	hmc
chr1	32013867	32060849	344	1.41516913319239	0.0438540612905878	0.195510869095123	4.45821580354028	0.151656807804535	58.8997052608848	1.65917069694022e-14	1.88002916755688e-13	KHDRBS1	TBI	hmc
chr1	32072030	32102865	216	1.36889730639731	0.0257338991802801	0.111218362517768	4.32186205979209	0.0854844633374874	24.5190688423945	7.35780398121703e-07	1.28977975670746e-06	TMEM39B	TBI	hmc
chr1	32108055	32176562	408	1.44017379679144	0.0499270104488314	0.194040951705702	3.88649250097937	0.14411394125687	39.0967686285367	4.03310972424846e-10	1.37017119051981e-09	KPNA6	TBI	hmc
chr1	32179674	32198284	80	1.23011363636364	0.0324812011326595	0.119547448941066	3.68051195067606	0.0870662478084066	23.777990271493	1.08111666683793e-06	1.84622061967098e-06	TXLNA	TBI	hmc
chr1	32209088	32216191	26	1.24125874125874	0.0388692118498431	0.139373264595709	3.58569824194341	0.100504052745865	7.72915800514802	0.00543360822315204	0.00649281184684933	DCDC2B	TBI	hmc
chr1	32221076	32245396	158	1.3391829689298	0.0244012411063089	0.138379629649557	5.67100784122735	0.113978388543248	36.2637721042917	1.72337836031236e-09	5.0063691606065e-09	EIF3I	TBI	hmc
chr1	32251243	32286164	283	1.51766784452297	0.0257395800184244	0.0926302105397505	3.59874599637779	0.0668906305213261	22.7501933578253	1.84485576149735e-06	3.05479572758263e-06	LCK	TBI	hmc
chr1	32292082	32333634	349	1.42289658765303	0.0305514091981561	0.150990916493944	4.94219155373875	0.120439507295787	45.0908325273093	1.88103914957086e-11	9.0182173365415e-11	HDAC1	TBI	hmc
chr1	32351520	32364311	77	1.33412042502952	0.0657466443305466	0.212462589437377	3.2315351087609	0.146715945106831	17.13936707297	3.47348414599391e-05	4.94908067876234e-05	TSSK3	TBI	hmc
chr1	32465071	32496685	308	1.60478158205431	0.0172742108343458	0.126591022744876	7.32832451559399	0.10931681191053	39.1151427894475	3.99533099456562e-10	1.35880029493467e-09	ZBTB8B	TBI	hmc
chr1	32539426	32605940	687	1.47968770676194	0.0206735033207524	0.130089833122147	6.29258771983559	0.109416329801394	39.9209711981818	2.64448635790194e-10	9.44181421709028e-10	ZBTB8A	TBI	hmc
chr1	32651141	32686210	291	1.37956888472352	0.0366080328598859	0.16123217551145	4.40428405777915	0.124624142651565	35.8621039135099	2.11788219398737e-09	6.03473644885153e-09	RBBP4	TBI	hmc
chr1	32741829	32774969	253	1.39166367229608	0.0430291734528033	0.181647875386873	4.22150510481252	0.138618701934069	52.5339442753777	4.22875801685296e-13	3.15913098906074e-12	KIAA1522	TBI	hmc
chr1	32816766	32858874	285	1.48213716108453	0.0193115853232162	0.138949104121012	7.19511639233309	0.119637518797796	30.5565985143191	3.24267124126796e-08	7.23853579078844e-08	S100PBP	TBI	hmc
chr1	32885993	32898440	97	1.40440487347704	0.0221964092039124	0.130047335559755	5.85893575690758	0.107850926355842	21.9689810613161	2.7709280884615e-06	4.48769875196483e-06	HPCA	TBI	hmc
chr1	33081103	33123491	291	1.49078412995939	0.0329191876944153	0.12658797439538	3.84541610110432	0.0936687867009647	34.3572261842532	4.58694122424016e-09	1.21566791017222e-08	AZIN2	TBI	hmc
chr1	33256491	33300718	280	1.38425324675325	0.0539540644519	0.218924408537349	4.05760735101839	0.164970344085449	62.3029371469246	2.94485550354759e-15	4.07648139675428e-14	ZNF362	TBI	hmc
chr1	33472644	33501642	174	1.63845350052247	0.0314068026766957	0.0966886716258074	3.07859009467245	0.0652818689491118	17.7070298588108	2.57672581153336e-05	3.72351145717035e-05	ZSCAN20	TBI	hmc
chr1	33860474	33864790	35	1.81688311688312	0.0230704099821747	0.155808092949408	6.75359012127625	0.132737682967233	13.5068917867793	0.000237688905677636	0.000313915910255298	HMGB4	TBI	hmc
chr1	34166882	34219130	434	1.75450356095517	0.0142048630181827	0.0983562863402548	6.92412775922975	0.0841514233220722	36.7127288695311	1.36882745046176e-09	4.06438441002476e-09	C1orf94	TBI	hmc
chr1	34781213	34786368	61	1.51192250372578	0.0145010039413996	0.0659634726127907	4.54889005474087	0.0514624686713911	13.4829737667137	0.000240737962541152	0.000317809715722493	GJB3	TBI	hmc
chr1	34792998	34795746	43	1.41331923890063	0.0201148904006047	0.13412523876487	6.66795772155131	0.114010348364266	28.1031845605903	1.15016446016253e-07	2.30752354534092e-07	GJA4	TBI	hmc
chr1	35032171	35115858	619	1.5856954031429	0.0191374536157692	0.0987509489571414	5.16008821966634	0.0796134953413723	54.4196149587598	1.61938362860226e-13	1.37292098584411e-12	ZMYM1	TBI	hmc
chr1	35268708	35422057	974	1.55296807914878	0.036685223753384	0.178157614047308	4.85638619093535	0.141472390293924	50.7315212636944	1.05904974096491e-12	7.15984217516219e-12	ZMYM4	TBI	hmc
chr1	35557472	35567273	57	1.20414673046252	0.0424204529350024	0.179888843915723	4.24061582254561	0.13746839098072	12.8067556801833	0.000345369958515169	0.000450067882720374	NCDN	TBI	hmc
chr1	35573313	35595327	185	1.44840294840295	0.0261004938663606	0.120645059202159	4.62232859730105	0.0945445653357986	30.4232821666105	3.47334314447108e-08	7.69986789161508e-08	TFAP2E	TBI	hmc
chr1	35808015	35857889	330	1.51487603305785	0.0373514097553535	0.167100164732336	4.47373113429501	0.129748754976982	30.5232166932184	3.29894876039154e-08	7.35288661871486e-08	AGO4	TBI	hmc
chr1	35869807	35930531	401	1.467240988438	0.0283428518026303	0.115472039582523	4.07411506741206	0.0871291877798928	33.272645691666	8.01014930060227e-09	2.02317211979841e-08	AGO1	TBI	hmc
chr1	35930717	36072499	878	1.58795816939325	0.0313547423801326	0.151434537189564	4.8297171558175	0.120079794809432	38.2475843325656	6.23141708119642e-10	2.01947431799075e-09	AGO3	TBI	hmc
chr1	36084093	36088274	48	1.28314393939394	0.0161138419525516	0.120949321839482	7.50592702818026	0.104835479886931	12.5788835488745	0.000390129716517984	0.000505922740246012	TEKT2	TBI	hmc
chr1	36155578	36180848	85	1.27379679144385	0.0568987734264594	0.187436911448867	3.29421708345129	0.130538138022407	18.4999582882416	1.69908017939647e-05	2.5016880045689e-05	MAP7D1	TBI	hmc
chr1	36224431	36305356	595	1.40588235294118	0.0475744905621553	0.216116183827786	4.54269044763462	0.168541693265631	47.0658289410375	6.86420500262006e-12	3.71224210530378e-11	THRAP3	TBI	hmc
chr1	36306367	36329339	204	1.3680926916221	0.0398634759541814	0.157744101875482	3.95710855864127	0.1178806259213	36.6718030359759	1.39786794610122e-09	4.14086649093197e-09	SH3D21	TBI	hmc
chr1	37474579	37484376	36	1.33585858585859	0.0456664097468695	0.178246516931489	3.90323035945931	0.13258010718462	21.1693189934399	4.20441541848805e-06	6.64274467429652e-06	ZC3H12A	TBI	hmc
chr1	37556918	37566856	83	1.47864184008762	0.0228984880722106	0.165925517997524	7.24613421961646	0.143027029925314	30.7828087534473	2.88583142315051e-08	6.51420589529728e-08	DNALI1	TBI	hmc
chr1	37692480	37709718	136	1.63903743315508	0.0158434724438864	0.0527189137774752	3.32748480260198	0.0368754413335888	14.2965648659865	0.000156149573332499	0.000209561586962473	CDCA8	TBI	hmc
chr1	38009257	38024819	120	1.42765151515152	0.0176101744216172	0.100335367262619	5.69757941406038	0.0827251928410015	35.6397411310217	2.37394768270403e-09	6.68485297616197e-09	UTP11	TBI	hmc
chr1	38991275	39006058	115	1.39288537549407	0.0306773264717917	0.16871515586058	5.49966947138359	0.138037829388788	30.5342493640147	3.28024164710078e-08	7.31377550230802e-08	AKIRIN1	TBI	hmc
chr1	39026317	39034635	65	1.32167832167832	0.0299060233277941	0.154656890222792	5.17142946514915	0.124750866894998	12.2107177717214	0.000475157496113705	0.000612118272105633	NDUFS5	TBI	hmc
chr1	39081315	39487176	2536	1.50783266418124	0.0410501201754104	0.189165828832599	4.6081674797608	0.148115708657188	48.802522115694	2.83075561995369e-12	1.7032238027467e-11	MACF1	TBI	hmc
chr1	39491635	39529868	249	1.49634903249361	0.0311050468941424	0.122250534514738	3.93024755534961	0.0911454876205956	36.108494411486	1.86631527300815e-09	5.38686453800079e-09	BMP8A	TBI	hmc
chr1	39692181	39763913	575	1.59454545454545	0.0162186353404735	0.101148431366457	6.23655623565576	0.0849297960259834	28.4924539067732	9.40643875354845e-08	1.916430238301e-07	PPIE	TBI	hmc
chr1	39955111	39969967	94	1.33075435203095	0.0299151082193718	0.120022645383182	4.01210801254799	0.0901075371638098	20.7338795441914	5.27739728597455e-06	8.23690109225474e-06	MFSD2A	TBI	hmc
chr1	40040232	40072648	195	1.38158508158508	0.0892469854849332	0.207665114382162	2.32685858523726	0.118418128897228	17.4611720422708	2.93235890025236e-05	4.20945436727927e-05	CAP1	TBI	hmc
chr1	40161386	40240920	502	1.57144150670047	0.0347274818385364	0.177420900894078	5.10894805788071	0.142693419055542	39.2413662664603	3.74520796435087e-10	1.28342213526642e-09	RLF	TBI	hmc
chr1	40258040	40294179	214	1.63848768054376	0.0344568805086214	0.139868761882113	4.05924041345289	0.105411881373492	35.6970018730347	2.30518502796436e-09	6.51157132171513e-09	ZMPSTE24	TBI	hmc
chr1	40344849	40423325	429	1.50667514303878	0.0588688494273938	0.149872302070113	2.54586769620763	0.0910034526427188	30.6230197158568	3.13353799183399e-08	7.01533422264344e-08	SMAP2	TBI	hmc
chr1	40450101	40463717	85	1.54866310160428	0.0128517000161187	0.064053827397467	4.9840742716629	0.0512021273813483	13.7507204980032	0.000208740738058412	0.00027709582506344	ZFP69B	TBI	hmc
chr1	40477289	40496342	106	1.49442538593482	0.0247252116934143	0.0886828940081165	3.58673952351792	0.0639576823147022	14.0165538457034	0.000181208275690989	0.000241768610371613	ZFP69	TBI	hmc
chr1	40531572	40548166	112	1.43222402597403	0.0197539525820849	0.0778611808735502	3.94154944687695	0.0581072282914653	17.1787930979129	3.40213199286093e-05	4.85326375430889e-05	ZNF684	TBI	hmc
chr1	40691647	40771602	499	1.47777372927674	0.0474417740013473	0.195909464615316	4.12947173117414	0.148467690613968	46.2261437329777	1.05361651545442e-11	5.4251932848827e-11	NFYC	TBI	hmc
chr1	40783786	40840451	475	1.44679425837321	0.0407992026385548	0.177105110708109	4.34089637185083	0.136305908069555	52.7711848745962	3.74759225014122e-13	2.84003556865928e-12	KCNQ4	TBI	hmc
chr1	40979299	41012564	336	1.55803571428571	0.0319207875975489	0.133699653174345	4.18848227869577	0.101778865576796	53.4065856798854	2.71186210244164e-13	2.13908155750326e-12	CTPS1	TBI	hmc
chr1	41361921	41383589	91	1.2952047952048	0.0436470593510638	0.245103143900269	5.61557061447933	0.201456084549205	53.0853532151397	3.1936495853671e-13	2.46465869102372e-12	FOXO6	TBI	hmc
chr1	42153409	42155819	41	1.36807095343681	0.0119960668633235	0.10513068088042	8.76376249634321	0.0931346140170965	13.4277778221473	0.00024792562459478	0.000326956344986202	GUCA2B	TBI	hmc
chr1	42380791	42424231	383	1.71564206028958	0.017974706497946	0.0982247844180528	5.46461130974667	0.0802500779201068	21.7820495081452	3.05444518761094e-06	4.91824934352977e-06	RIMKLA	TBI	hmc
chr1	42456116	42473384	78	1.49941724941725	0.0130446775446775	0.124749128118137	9.56322053119944	0.111704450573459	28.7729996389191	8.13777385761717e-08	1.67691489390929e-07	PPCS	TBI	hmc
chr1	42463220	42657189	1030	1.65803177405119	0.0146119522029613	0.0965615593102143	6.60839550861964	0.081949607107253	24.007516345536	9.59603584873969e-07	1.65393739289281e-06	CCDC30	TBI	hmc
chr1	42658334	42676757	138	1.52173913043478	0.0185027266279144	0.0720859477748831	3.89596350983912	0.0535832211469687	28.3440011845468	1.01561035444399e-07	2.05764397613956e-07	PPIH	TBI	hmc
chr1	42682417	42703804	148	1.5982800982801	0.0606479915985998	0.189979571594657	3.13249567853856	0.129331579996057	93.86436998588	3.37902251701528e-22	2.79219402137468e-20	YBX1	TBI	hmc
chr1	42767244	42779490	84	1.50649350649351	0.0266595811224103	0.146173927273604	5.48297914368688	0.119514346151194	16.8731084066267	3.99637830875838e-05	5.65959188269981e-05	C1orf50	TBI	hmc
chr1	42784990	42816618	236	1.53775038520801	0.0386472469072223	0.138376748733068	3.58050727559609	0.0997295018258456	29.1921929140505	6.55427690300442e-08	1.3733427287737e-07	TMEM269	TBI	hmc
chr1	42817121	42844990	182	1.53721278721279	0.0322358052053473	0.134408203038241	4.16953143196016	0.102172397832893	56.4596123580728	5.7364608812436e-14	5.53831883958024e-13	ERMAP	TBI	hmc
chr1	42846572	42852476	33	1.5	0.0336278857856537	0.154236903251681	4.5865774683189	0.120609017466027	9.97018117465013	0.00159095836336928	0.00196826135176082	ZNF691	TBI	hmc
chr1	43145152	43156395	94	1.57398452611219	0.0160823639834802	0.115854500124335	7.20382278645985	0.0997721361408553	24.8772259291568	6.10999863595122e-07	1.08440727994846e-06	CFAP144	TBI	hmc
chr1	43172329	43254357	684	1.57868155236576	0.0224606440850801	0.0945874794644285	4.21125409877537	0.0721268353793483	30.9119849755802	2.69999241359798e-08	6.12393101312652e-08	CFAP57	TBI	hmc
chr1	43269982	43274001	33	1.28512396694215	0.0341541045649617	0.19294234380534	5.64917002693952	0.158788239240378	18.3683683638473	1.82055347237252e-05	2.67181118021601e-05	TMEM125	TBI	hmc
chr1	43300981	43323107	249	1.39594742606791	0.0204059741524858	0.130959523566215	6.4177050596853	0.11055354941373	40.5696538385127	1.89730501035755e-10	7.03009647757901e-10	TIE1	TBI	hmc
chr1	43337817	43354465	114	1.62958532695375	0.019786856441215	0.150414613782341	7.6017438257163	0.130627757341126	50.2501221891114	1.35346280328954e-12	8.88982180723636e-12	MPL	TBI	hmc
chr1	43358980	43363202	22	1.41735537190083	0.0140899122807018	0.146693028724349	10.4112095094636	0.132603116443648	14.4899418357616	0.000140909916494441	0.000189971384285004	CDC20	TBI	hmc
chr1	43389881	43454246	541	1.33683414552176	0.0289988148713347	0.127980504063669	4.41330118597976	0.0989816891923343	41.9558530991591	9.335751589296e-11	3.74794370900081e-10	SZT2	TBI	hmc
chr1	43525186	43623665	1091	1.31443213065578	0.0239760822201157	0.137591267362124	5.73868850210591	0.113615185142009	66.5069369974361	3.48664422678764e-16	6.30152435822281e-15	PTPRF	TBI	hmc
chr1	43650148	43705517	395	1.43107019562716	0.0298333769971179	0.142503483309383	4.77664608076885	0.112670106312265	21.9565128427381	2.78898826584118e-06	4.51463002177183e-06	KDM4A	TBI	hmc
chr1	43705823	43931164	1637	1.54995279613484	0.0328193617829574	0.145787490901198	4.44211840148894	0.112968129118241	41.9365177722246	9.42852396720136e-11	3.77919845438152e-10	ST3GAL3	TBI	hmc
chr1	43946949	43968021	97	1.4165885660731	0.0232003020648687	0.117811512443625	5.0780163169523	0.0946112103787567	17.3273296127224	3.14629230138025e-05	4.50323645859e-05	IPO13	TBI	hmc
chr1	43978942	43991169	96	1.32575757575758	0.0384083226337068	0.1580345558853	4.11459144916187	0.119626233251593	25.0069144565677	5.71250863957535e-07	1.01787006578799e-06	B4GALT2	TBI	hmc
chr1	43991358	43996527	28	1.33279220779221	0.0363088023088023	0.239254483012371	6.58943473203932	0.202945680703569	18.4593192635683	1.73569967642854e-05	2.55302331729943e-05	CCDC24	TBI	hmc
chr1	44118820	44135139	195	1.73566433566434	0.008556253207519	0.062382627671475	7.29088143589006	0.053826374463956	24.0775639048037	9.25321612275355e-07	1.59819832686076e-06	KLF17	TBI	hmc
chr1	44213454	44220680	62	1.3841642228739	0.0242194568234798	0.131758983786844	5.44021217103058	0.107539526963365	8.87253423889339	0.0028949298620842	0.00352469166003212	DMAP1	TBI	hmc
chr1	44405193	44651722	2245	1.53628264830937	0.0242930278687417	0.151572920170912	6.23935892182231	0.12727989230217	102.024102885042	5.48503020219733e-24	7.10912510384795e-22	RNF220	TBI	hmc
chr1	44674691	44725590	367	1.47721080009908	0.030876131690522	0.112381070673516	3.63973932356343	0.0815049389829938	27.8390029096441	1.31841312491333e-07	2.61293795168987e-07	ARMH1	TBI	hmc
chr1	44739817	44767766	275	1.45768595041322	0.0169644990577673	0.0695564137396936	4.10011598355137	0.0525919146819264	29.1397547115465	6.73409037000685e-08	1.40712447075574e-07	KIF2C	TBI	hmc
chr1	44775250	44778778	25	1.17818181818182	0.0328045166175588	0.248882955920763	7.58685027498765	0.216078439303204	28.8322908325751	7.89242378431255e-08	1.62901761857053e-07	RPS8	TBI	hmc
chr1	44808522	44815584	19	1.28708133971292	0.0532258064516129	0.193510105995804	3.63564441567874	0.140284299544191	7.87779035304794	0.00500455912904822	0.005990718142648	BTBD19	TBI	hmc
chr1	45010949	45015574	24	1.26704545454545	0.0317795603089721	0.0963898919572678	3.03307821191141	0.0646103316482958	7.01166551290941	0.00809803114734595	0.00956130550952938	UROD	TBI	hmc
chr1	45340051	45343972	29	1.20219435736677	0.0242982456140351	0.151245318314156	6.22453656599776	0.126947072700121	13.6050978417897	0.000225572144701625	0.000298580140891778	TOE1	TBI	hmc
chr1	45500299	45513381	105	1.36839826839827	0.0250358656704456	0.168705082287086	6.73853600701489	0.14366921661664	49.4903833625278	1.9934650618828e-12	1.24908408496716e-11	MMACHC	TBI	hmc
chr1	45550542	45570048	124	1.27529325513196	0.0427710844365406	0.13637884134958	3.18857571993353	0.0936077569130395	26.4806298948174	2.66193949754297e-07	5.00664756107799e-07	AKR1A1	TBI	hmc
chr1	45583845	45618903	241	1.47944172010562	0.0384474240628877	0.171982713998022	4.47319211078258	0.133535289935134	23.8219879324762	1.05668467654578e-06	1.80694416539632e-06	NASP	TBI	hmc
chr1	45688180	45694435	39	1.3986013986014	0.0243168663346345	0.159130971650771	6.54405750563839	0.134814105316136	10.111523163248	0.00147345137548582	0.00182725738110742	TMEM69	TBI	hmc
chr1	45786986	46036121	1719	1.61909672642657	0.0280727406243904	0.139039633108176	4.95283431598318	0.110966892483785	47.4387703386799	5.67491113982702e-12	3.13719963479248e-11	MAST2	TBI	hmc
chr1	46175072	46185961	79	1.42922899884925	0.0586515299659237	0.206636327630233	3.52311913687995	0.14798479766431	27.7010362841545	1.41586843832528e-07	2.79059248603576e-07	TSPAN1	TBI	hmc
chr1	46203333	46221255	149	1.43776693105552	0.0230984235159503	0.157570016689713	6.82167839640247	0.134471593173762	24.529508844293	7.31804536053539e-07	1.28316690472027e-06	LURAP1	TBI	hmc
chr1	46246460	46278479	232	1.51841692789969	0.0252136141638164	0.0848609403164923	3.36567934153109	0.0596473261526759	20.7197060628019	5.31660357005576e-06	8.29125509775549e-06	RAD54L	TBI	hmc
chr1	46303697	46316775	83	1.25191675794085	0.0201763567183891	0.0977332517547281	4.84394943640406	0.077556895036339	19.6117096951392	9.48858793961072e-06	1.43826137120517e-05	UQCRH	TBI	hmc
chr1	46340788	46365151	187	1.40763247447739	0.0327238335532507	0.126406519450773	3.86282735624709	0.0936826858975226	34.1340759277821	5.14424897108119e-09	1.35163320299596e-08	NSUN4	TBI	hmc
chr1	46394316	46413847	128	1.21768465909091	0.0338739550476971	0.175732951745321	5.18784864353382	0.141858996697624	26.3721315181931	2.81573949074344e-07	5.27442470632925e-07	FAAH	TBI	hmc
chr1	46489835	46516215	233	1.56749902458057	0.0076871286081238	0.0870898108610234	11.329303215896	0.0794026822528996	31.1618816621036	2.37381921120597e-08	5.43823013724583e-08	DMBX1	TBI	hmc
chr1	46668854	46673593	24	1.52462121212121	0.0399462365591398	0.155977527790966	3.90468642922203	0.116031291231826	10.3990869614684	0.00126077638413386	0.00157248032671797	TEX38	TBI	hmc
chr1	46757837	46819412	321	1.72160860945908	0.0188223043868139	0.0810427315145942	4.30567532269689	0.0622204271277803	45.677482986103	1.39416209368911e-11	6.96442812242505e-11	CYP4B1	TBI	hmc
chr1	47023668	47050750	153	1.89096850861557	0.0201780442822872	0.0963187024229638	4.77344092794536	0.0761406581406765	39.8310753086693	2.76904217377037e-10	9.84195812439083e-10	CYP4X1	TBI	hmc
chr1	47067230	47118317	226	1.83286403861625	0.0198570589237975	0.0605465793682899	3.04912120171676	0.0406895204444924	24.7141710173564	6.64934632792826e-07	1.17352714571336e-06	CYP4Z1	TBI	hmc
chr1	47137434	47149726	96	1.8219696969697	0.0117015943684479	0.0611000035862122	5.22151098921715	0.0493984092177643	35.0482842749406	3.21630236930998e-09	8.79891423080132e-09	CYP4A22	TBI	hmc
chr1	47333789	47394865	418	1.47727272727273	0.0319869731652491	0.151618201784857	4.73999840502496	0.119631228619608	42.9844644484631	5.51762783829137e-11	2.34840466900557e-10	CMPK1	TBI	hmc
chr1	48222684	48248643	185	1.46756756756757	0.0378318493239318	0.119221739973002	3.15135902958844	0.0813898906490701	21.8796879318038	2.90290432501007e-06	4.68839073400817e-06	SLC5A9	TBI	hmc
chr1	50024028	50203771	1019	1.92479257739317	0.0181917769775353	0.0934358997758958	5.1361612387442	0.0752441227983605	19.7506013713371	8.82339263391032e-06	1.34173142728612e-05	ELAVL4	TBI	hmc
chr1	50960744	50974633	75	1.47818181818182	0.0443900444969629	0.12441365070081	2.80273768838692	0.0800236062038474	24.3797784757052	7.90945869332906e-07	1.37970765905112e-06	CDKN2C	TBI	hmc
chr1	51102220	51148085	296	1.82355651105651	0.0175461933706991	0.0719687984818329	4.10167589980033	0.0544226051111338	54.5810918259364	1.49163926343388e-13	1.27432459512231e-12	C1orf185	TBI	hmc
chr1	51236272	51273446	258	1.54369274136716	0.0657727745088552	0.240442164704565	3.65564880758061	0.17466939019571	55.3940819254567	9.86329578797421e-14	8.88353860998743e-13	RNF11	TBI	hmc
chr1	51577178	51798426	1378	1.60113471434226	0.0451242624619069	0.197073011982456	4.36734034487148	0.151948749520549	56.4608812511203	5.73276024082442e-14	5.53757131378869e-13	OSBPL9	TBI	hmc
chr1	52056198	52090715	214	1.51168224299065	0.0399104896656327	0.179340053697679	4.49355683681601	0.139429564032046	33.5111078736834	7.0858160727783e-09	1.80853651935775e-08	BTF3L4	TBI	hmc
chr1	52142088	52348670	1514	1.64008646571394	0.0253367720160662	0.142058589905447	5.60681486242078	0.116721817889381	36.7998234659549	1.30902102787789e-09	3.90703547484754e-09	ZFYVE9	TBI	hmc
chr1	52404601	52420835	118	1.54160246533128	0.023380547663094	0.140395588731791	6.00480325588796	0.117015041068697	29.2562069726909	6.34127690525976e-08	1.33314057191679e-07	PRPF38A	TBI	hmc
chr1	52602370	52609050	41	1.64412416851441	0.0410438400643127	0.190119586170433	4.63211010160184	0.14907574610612	26.2309018661912	3.02935916921536e-07	5.64107100561525e-07	GPX7	TBI	hmc
chr1	52633167	52669682	293	1.58687558175613	0.024227628898758	0.112336593125224	4.63671428989829	0.0881089642264658	77.6030399402619	1.2597608169576e-18	4.23418364818627e-17	SHISAL2A	TBI	hmc
chr1	52726452	52827335	750	1.5030303030303	0.031687750737403	0.169294620724682	5.34258875385728	0.137606869987279	36.3766121779857	1.6264321699593e-09	4.74953332594751e-09	ZYG11B	TBI	hmc
chr1	52842510	52894997	556	1.68181818181818	0.0144792445832712	0.100968947559402	6.97335741369116	0.0864897029761306	49.8014284891072	1.70120060437152e-12	1.09132915987799e-11	ZYG11A	TBI	hmc
chr1	52927275	53051697	860	1.58477801268499	0.0239350777723482	0.137336128301986	5.73786012346483	0.113401050529638	55.1275364031713	1.12957274068199e-13	9.96963851302486e-13	SCP2	TBI	hmc
chr1	53062051	53085500	231	1.39669421487603	0.0267207735719901	0.15360643962966	5.74857757077349	0.126885666057669	52.8278115856849	3.64108817794174e-13	2.76596995548742e-12	PODN	TBI	hmc
chr1	53196791	53214196	96	1.45880681818182	0.00979833282439312	0.145817148347256	14.881832548517	0.136018815522863	33.5966878131816	6.78080935316052e-09	1.73772014341626e-08	CPT2	TBI	hmc
chr1	53459398	53467487	96	1.38589015151515	0.0115751904172508	0.114809469422111	9.9185814905479	0.10323427900486	21.4243481165794	3.68067337000099e-06	5.86175578021618e-06	DMRTB1	TBI	hmc
chr1	53891238	53911085	173	1.40357330530741	0.0277762059364717	0.150378103592828	5.41391808286436	0.122601897656357	41.3763063030912	1.2557019667437e-10	4.88019065859336e-10	DIO1	TBI	hmc
chr1	53946084	53968167	162	1.50897867564534	0.0362764931491369	0.184001856826756	5.07220629266184	0.14772536367762	72.1317724541474	2.01296488583472e-17	5.09924157090366e-16	LRRC42	TBI	hmc
chr1	54053583	54112518	376	1.5985251450677	0.0276307992182115	0.126439047553727	4.57601846965	0.0988082483355152	38.7241978586003	4.88120126644005e-10	1.62703842812832e-09	TCEANC2	TBI	hmc
chr1	54184040	54225463	329	1.43257806023763	0.0241382200451615	0.126553847066143	5.24288231813973	0.102415627020982	39.1189848291332	3.98747635288004e-10	1.35661659520944e-09	MRPL37	TBI	hmc
chr1	54542256	54639191	942	1.45917776491025	0.0258848702250378	0.145725607866245	5.62976003353837	0.119840737641208	57.5474806487332	3.29918224446855e-14	3.43401681034535e-13	ACOT11	TBI	hmc
chr1	54641753	54710265	543	1.47756571237234	0.0177113195976883	0.105928848160003	5.98085577846098	0.0882175285623148	28.7404534213229	8.27568589793768e-08	1.70292305618394e-07	MROH7	TBI	hmc
chr1	54715860	54742656	168	1.49323593073593	0.0265307014511808	0.10693449668313	4.03059439946962	0.0804037952319491	27.4566658468791	1.60654179036293e-07	3.13861142876706e-07	TTC4	TBI	hmc
chr1	54806062	54842251	238	1.56226126814362	0.0169096568620635	0.102371235283048	6.05401020955758	0.0854615784209845	44.8968876369055	2.07687724245599e-11	9.83256143582555e-11	LEXM	TBI	hmc
chr1	54980627	54992287	93	1.47898338220919	0.0330390097439032	0.147933625398505	4.47754416809674	0.114894615654602	14.2144710346078	0.000163111315169057	0.000218517197659757	TMEM61	TBI	hmc
chr1	54998932	55017171	169	1.49596557288865	0.0138764344772465	0.120454522882758	8.68050961363809	0.106578088405511	29.3538860490182	6.02954829328225e-08	1.27366688021106e-07	BSND	TBI	hmc
chr1	55039446	55064851	300	1.44378787878788	0.024129732116307	0.134743217786251	5.58411577620419	0.110613485669944	38.8719019340908	4.52547815558451e-10	1.52186996868892e-09	PCSK9	TBI	hmc
chr1	56645313	56715334	354	1.79712378017463	0.0260723721813283	0.157135336605453	6.02689066850562	0.131062964424125	92.5053444641825	6.71432116076624e-22	5.00216926477085e-20	PRKAA2	TBI	hmc
chr1	56854767	56918222	340	1.9807486631016	0.0137195772004207	0.103256901803915	7.52624518201247	0.089537324603494	26.8465437573201	2.20267926067869e-07	4.2012500153505e-07	C8A	TBI	hmc
chr1	59296637	59810646	2960	1.71693796068796	0.0361479202146192	0.163143406660767	4.51321696219712	0.126995486446148	64.0230560211718	1.22971636345662e-15	1.89803611302525e-14	FGGY	TBI	hmc
chr1	59814785	59876321	300	1.92439393939394	0.0124271270367236	0.122947702509763	9.89349365677509	0.11052057547304	32.9255665584518	9.57556649634144e-09	2.37699652118942e-08	HOOK1	TBI	hmc
chr1	60865258	61462787	4240	1.67621140651801	0.0385453003395146	0.205130429986574	5.32180131377223	0.166585129647059	64.8899061232772	7.92017477334496e-16	1.2987302186829e-14	NFIA	TBI	hmc
chr1	61742476	62178674	3209	1.65898467378679	0.0215444211553374	0.137740408452031	6.39332138277972	0.116195987296693	58.4912635286916	2.04195676991432e-14	2.25568873071154e-13	PATJ	TBI	hmc
chr1	62194848	62212327	192	1.63612689393939	0.0149334852848773	0.0765611024235158	5.12680737034958	0.0616276171386385	28.9686779316206	7.35581148280763e-08	1.52641759720549e-07	L1TD1	TBI	hmc
chr1	62436296	62451803	105	1.5021645021645	0.0352035162768044	0.15245017603856	4.33053831440724	0.117246659761756	23.2685712840318	1.40883456397773e-06	2.36951172821532e-06	USP1	TBI	hmc
chr1	62597519	62606312	48	1.93844696969697	0.0281433933842897	0.168727351141049	5.99527387607908	0.140583957756759	32.7538323979741	1.0459987288617e-08	2.56890771528228e-08	ANGPTL3	TBI	hmc
chr1	62784131	62865515	453	1.70288982540638	0.0368866640425661	0.142819211086495	3.87183863853033	0.105932547043929	37.4178196367307	9.53469798494797e-10	2.94956825190731e-09	ATG4C	TBI	hmc
chr1	63367574	63438552	428	1.67757009345794	0.0217747597754471	0.100204165780159	4.60184942628609	0.0784294060047115	31.7235440788672	1.77754192886088e-08	4.16447021416793e-08	ALG6	TBI	hmc
chr1	63523371	63572692	278	1.64519293655984	0.0160399183442561	0.111941107688675	6.97890757833946	0.0959011893444189	29.7123225755146	5.01152419695438e-08	1.07801605523437e-07	EFCAB7	TBI	hmc
chr1	63593410	63660244	489	1.6805168246886	0.0299874920387757	0.172651306434213	5.75744401068831	0.142663814395437	62.1869510397332	3.12350795690091e-15	4.28837423052339e-14	PGM1	TBI	hmc
chr1	63774016	64181497	2588	1.81730363917381	0.0309268349190434	0.180005959256904	5.8203808998917	0.14907912433786	48.7274312289397	2.9412371641252e-12	1.75962791200573e-11	ROR1	TBI	hmc
chr1	64203622	64267367	401	1.81104058036726	0.019724199400759	0.103479129103536	5.24630313256489	0.0837549297027774	57.0712389261558	4.2030765382676e-14	4.21488168169781e-13	UBE2U	TBI	hmc
chr1	64470128	64693057	1432	1.77164804469274	0.0290158504146135	0.176049740113783	6.0673644783169	0.147033889699169	93.8520038215226	3.40019946548526e-22	2.79747715153816e-20	CACHD1	TBI	hmc
chr1	64745074	64833231	502	1.74520101412532	0.0238655508593177	0.157911970729824	6.61673269813386	0.134046419870506	46.2646764036516	1.03309787067649e-11	5.33114562498263e-11	RAVER2	TBI	hmc
chr1	65147548	65232144	693	1.57280598189689	0.0304363635438632	0.182063345136416	5.98177061704615	0.151626981592552	44.6165976611947	2.39651419060952e-11	1.11752681194933e-10	AK4	TBI	hmc
chr1	65248218	65415870	965	1.70150730098917	0.0248150608843317	0.145306058581977	5.85555922104241	0.120490997697645	23.078831115928	1.5549325352716e-06	2.60113051316694e-06	DNAJC6	TBI	hmc
chr1	65420586	65436006	113	1.47827835880933	0.0504457228808046	0.182969910909127	3.62706490184423	0.132524188028322	28.3014086992003	1.03820404972352e-07	2.09959765233709e-07	LEPROT	TBI	hmc
chr1	65420651	65641558	1181	1.76094988838427	0.0230413024211488	0.14076357668053	6.10918489361643	0.117722274259381	66.5870390346682	3.34780106251968e-16	6.08889355436339e-15	LEPR	TBI	hmc
chr1	65792513	66374578	2874	1.82920541532233	0.0256939743491649	0.140041246778676	5.45035364617416	0.114347272429511	23.2184368981082	1.44604327228008e-06	2.42777720178831e-06	PDE4B	TBI	hmc
chr1	66533266	66751138	1230	1.85709534368071	0.0267640315473785	0.144277552742151	5.39072570164723	0.117513521194772	28.7016610251745	8.44312829560332e-08	1.73549116595374e-07	SGIP1	TBI	hmc
chr1	66752458	66779046	127	1.78167501789549	0.024508937549972	0.122415556644284	4.99473126465345	0.097906619094312	21.1597617927732	4.2254345734639e-06	6.67372493395021e-06	DYNLT5	TBI	hmc
chr1	66924894	66988618	322	1.59105025409373	0.0443252905982935	0.215293044828334	4.85711524780444	0.17096775423004	55.0336714093851	1.18482557373542e-13	1.0394276463512e-12	MIER1	TBI	hmc
chr1	67138906	67259978	778	1.82349848095349	0.0137381532191295	0.0907904036439472	6.6086323391362	0.0770522504248177	58.0111972125206	2.60630032698529e-14	2.80221710724675e-13	IL23R	TBI	hmc
chr1	67307363	67398723	600	1.68810606060606	0.0269879163150774	0.107078686463343	3.96765297525104	0.0800907701482657	58.0400109201032	2.56840344876202e-14	2.76618659424722e-13	IL12RB2	TBI	hmc
chr1	67685200	67688333	9	1.27272727272727	0.02	0.224133414894284	11.2066707447142	0.204133414894284	8.77693322705944	0.00305063662500126	0.00370663906863354	GADD45A	TBI	hmc
chr1	69567921	70151944	2743	1.94425479733537	0.0134921662083934	0.101894380494598	7.55211423583045	0.0884022142862048	55.389772618375	9.88494241229184e-14	8.89879948942904e-13	LRRC7	TBI	hmc
chr1	70205681	70253051	273	1.52730602730603	0.0332177213683853	0.182627143562669	5.49788293836682	0.149409422194283	38.8161483115697	4.65659635433655e-10	1.55958889934709e-09	SRSF11	TBI	hmc
chr1	70411217	70439850	212	1.58940823327616	0.0203849416152264	0.124383140808673	6.10171680431822	0.103998199193446	58.5013924649196	2.0314711563e-14	2.24672873703476e-13	CTH	TBI	hmc
chr1	74198237	74234085	164	1.76940133037694	0.0239537863115236	0.111579658985419	4.65812199934926	0.0876258726738956	26.9054646145155	2.13653935750738e-07	4.08422408951533e-07	FPGT	TBI	hmc
chr1	74235386	74544427	1523	1.93153465051036	0.0131371187724385	0.0987202786137467	7.51460653768774	0.0855831598413082	38.5884203643386	5.23284644990161e-10	1.73053396315079e-09	TNNI3K	TBI	hmc
chr1	74733151	74766677	229	1.70166732830488	0.0180768831396158	0.0828698160655191	4.5842978253208	0.0647929329259033	29.469083314049	5.68158347817779e-08	1.20651558924428e-07	TYW3	TBI	hmc
chr1	75128433	75161532	284	1.675576184379	0.00282693474075221	0.0361796947857738	12.7982065748524	0.0333527600450216	25.7417364410686	3.90294568680146e-07	7.13717058671666e-07	LHX8	TBI	hmc
chr1	75724430	75787574	403	1.59237536656892	0.020207346689037	0.109063697681876	5.39722999561568	0.0888563509928389	45.0813247040316	1.89019403230386e-11	9.05420504767650e-11	ACADM	TBI	hmc
chr1	75786196	75795085	62	1.39222873900293	0.0205693317466149	0.143633951339976	6.98291772962502	0.123064619593361	32.5100697402639	1.18576538878345e-08	2.87706609205658e-08	RABGGTB	TBI	hmc
chr1	75796881	75913241	593	1.84194389084777	0.0122162086069936	0.0644149935163873	5.27291204568253	0.0521987849093937	34.8797234706201	3.50714315100797e-09	9.52434986316357e-09	MSH4	TBI	hmc
chr1	76074745	76634602	3063	1.85115602647434	0.0227541644497911	0.158409140041595	6.96176475260771	0.135654975591804	31.8182633672074	1.69293364542634e-08	3.98180399156297e-08	ST6GALNAC3	TBI	hmc
chr1	76867479	77067545	1207	1.91428786623484	0.0149152944628686	0.0998418650897899	6.69392517448077	0.0849265706269213	24.9259113440314	5.95762834413751e-07	1.0590530874224e-06	ST6GALNAC5	TBI	hmc
chr1	77282018	77559965	1741	1.7563573703723	0.0269909427907972	0.132607987534717	4.91305504081652	0.105617044743919	68.7606739909068	1.11167542213207e-16	2.32959402137377e-15	AK5	TBI	hmc
chr1	77779623	77879539	605	1.6259203606311	0.031627721494124	0.152229905283402	4.81317964405639	0.120602183789278	38.3036899054958	6.05480481193242e-10	1.96965912766370e-09	MIGA1	TBI	hmc
chr1	77888512	77943894	389	1.60796915167095	0.0372462882830817	0.121198690929493	3.25398037002642	0.0839524026464113	37.5113530388925	9.08824416443386e-10	2.82392191007524e-09	NEXN	TBI	hmc
chr1	77979174	78017963	252	1.56186868686869	0.0453242215342719	0.193700438088459	4.2736627686367	0.148376216554187	55.3439711730714	1.01179717627841e-13	9.07834896477778e-13	DNAJB4	TBI	hmc
chr1	77979541	78138443	977	1.69796222201545	0.0291521478339667	0.134524245222571	4.61455690979415	0.105372097388605	73.8353027459725	8.4914297204666e-18	2.36299006765279e-16	GIPC2	TBI	hmc
chr1	78303883	78540700	1055	2.0239121068505	0.0125683932237529	0.0792637324290649	6.30659233984382	0.066695339205312	97.8063069872066	4.61375708986121e-23	4.93254945827365e-21	PTGFR	TBI	hmc
chr1	78619901	78646144	113	1.831456154465	0.0487758586853931	0.13448517820024	2.75720780371446	0.0857093195148467	35.09420322166	3.14134528429422e-09	8.62127292453946e-09	IFI44L	TBI	hmc
chr1	78649795	78664077	97	1.80693533270853	0.0551672633409557	0.190304804957031	3.4495966164004	0.135137541616075	52.467600346575	4.37405320877444e-13	3.25738720462962e-12	IFI44	TBI	hmc
chr1	81306146	81993931	4184	1.86822092821137	0.0216328801226561	0.115936715935178	5.35928250320019	0.0943038358125218	78.9624142808304	6.33028956356928e-19	2.32598193031886e-17	ADGRL2	TBI	hmc
chr1	84078061	84238497	618	1.80075022065313	0.0275684307080577	0.154438840861691	5.60201784777512	0.126870410153633	34.5462623852852	4.16240020139562e-09	1.11297299718821e-08	PRKACB	TBI	hmc
chr1	84298365	84389956	458	1.8646288209607	0.0261556947110065	0.13636605965645	5.21362789874842	0.110210364945444	45.1014991152147	1.87082132773048e-11	8.97832918707683e-11	SAMD13	TBI	hmc
chr1	84398483	84415017	75	1.82121212121212	0.0358555462121971	0.12815241128946	3.57413077829131	0.0922968650772632	21.503657644658	3.53154428305732e-06	5.63468907827096e-06	DNASE2B	TBI	hmc
chr1	84479258	84498351	127	1.59770937723694	0.033457635296171	0.128968996268644	3.8546955015498	0.0955113609724732	20.6913152044516	5.39601904427876e-06	8.40678975587741e-06	RPF1	TBI	hmc
chr1	84506299	84567378	303	1.70717071707171	0.0269732861551554	0.132198275562685	4.90108156648973	0.10522498940753	41.1500324247265	1.40980920796415e-10	5.39387099748038e-10	SPATA1	TBI	hmc
chr1	84999146	85133137	766	1.81384998813197	0.0135379555050183	0.0980543785080665	7.2429236801465	0.0845164230030482	36.2084604552343	1.77299162582908e-09	5.13866143905094e-09	DNAI3	TBI	hmc
chr1	85580760	85584588	39	1.63636363636364	0.0432309676882927	0.158547105510517	3.66744290004531	0.115316137822225	13.2371593467348	0.000274453520176007	0.000360433337656366	CCN1	TBI	hmc
chr1	86424170	86456552	167	1.82906913445836	0.0203727311225395	0.109864633750781	5.39272977638385	0.0894919026282412	30.4132158974464	3.49141376796341e-08	7.7379468693296e-08	CLCA2	TBI	hmc
chr1	86468367	86500258	230	1.74703557312253	0.0198661710465854	0.104433582504122	5.25685509599355	0.0845674114575365	29.2994711116946	6.20126153008773e-08	1.30646261338065e-07	CLCA1	TBI	hmc
chr1	86547077	86580753	208	1.86800699300699	0.00991212997781481	0.0684258260601793	6.90324140354586	0.0585136960823645	18.9165551016958	1.36562421803237e-05	2.03365917036488e-05	CLCA4	TBI	hmc
chr1	86704569	86748183	226	1.59513274336283	0.0348169017985046	0.187258987369439	5.37839318538911	0.152442085570935	44.8352267742103	2.14331854950208e-11	1.01066575908866e-10	SH3GLB1	TBI	hmc
chr1	86914634	87109981	1040	1.72539335664336	0.0253218059896663	0.162603070584903	6.42146419774565	0.137281264595237	41.3472699139278	1.27449335467341e-10	4.94712569240719e-10	HS2ST1	TBI	hmc
chr1	87328879	87348922	171	1.556884635832	0.0580479313555213	0.189415626093408	3.2630900304321	0.131367694737887	38.4167085201034	5.71410718355926e-10	1.86911063499554e-09	LMO4	TBI	hmc
chr1	88684221	88836254	804	1.66740162822252	0.03989138898487	0.171675168400678	4.30356457294057	0.131783779415808	47.1130720228758	6.70072946872675e-12	3.63734663616513e-11	PKN2	TBI	hmc
chr1	89364058	89388159	132	1.98415977961433	0.0176553543895615	0.0787969864800385	4.46306456055203	0.0611416320904771	35.1400587975962	3.06823732305325e-09	8.44267193022199e-09	GBP6	TBI	hmc
chr1	89524828	89597860	387	1.73197087150576	0.030396131468285	0.150811911428167	4.96154951775764	0.120415779959882	26.3011516930187	2.92114428255572e-07	5.45620503985805e-07	LRRC8B	TBI	hmc
chr1	89633071	89769902	757	1.66434490212562	0.0588931512956456	0.184685722731103	3.13594566886012	0.125792571435458	86.7292546235434	1.24442341522079e-20	6.76673111673073e-19	LRRC8C	TBI	hmc
chr1	89821013	89936610	778	1.67381397522786	0.0379154225078134	0.197013865338119	5.19614057571215	0.159098442830306	40.3648688533231	2.10695823362538e-10	7.71627068993477e-10	LRRC8D	TBI	hmc
chr1	89995109	90035532	207	1.62494510320597	0.0359645183022589	0.178542785122101	4.964414749603	0.142578266819842	37.9373982969243	7.30513983207849e-10	2.32797509333818e-09	ZNF326	TBI	hmc
chr1	91500850	91525763	120	1.76515151515152	0.0153761643387715	0.138684164999003	9.01942525739704	0.123308000660232	59.0874912820632	1.50814917359272e-14	1.73698763310377e-13	CDC7	TBI	hmc
chr1	91949342	92014425	561	1.70693566682872	0.00941163976107126	0.0752223871404176	7.99248473699077	0.0658107473793463	29.3979638145001	5.89395374466878e-08	1.2478326998251e-07	BRDT	TBI	hmc
chr1	92029984	92063537	211	1.81085738905644	0.0132121751820099	0.0961071925073462	7.27413852627452	0.0828950173253364	22.6046889772505	1.98998339283099e-06	3.28160834357655e-06	EPHX4	TBI	hmc
chr1	92080304	92184724	653	1.71091465961298	0.0184552454549693	0.115752843332226	6.27208365310892	0.0972975978772565	20.3333095508982	6.5058092971021e-06	1.00382770163946e-05	BTBD8	TBI	hmc
chr1	92217914	92245812	205	1.71973392461197	0.0127824929710024	0.0643737404809991	5.03608651512921	0.0515912475099967	11.8294499629751	0.000583012138968303	0.000745277221218483	C1orf146	TBI	hmc
chr1	92299058	92402055	519	1.63540024522683	0.0229269455214851	0.12030462368635	5.2473027239329	0.097377678164865	39.1210675864994	3.98322484057763e-10	1.35541384028503e-09	RPAP2	TBI	hmc
chr1	92832012	92841923	63	1.42352092352092	0.0428058895351685	0.190108487972161	4.44117596986208	0.147302598436992	31.9498824384729	1.58201947274076e-08	3.74909887071677e-08	RPL5	TBI	hmc
chr1	93079234	93139078	317	1.59564095210783	0.0399999196911616	0.158136018337945	3.95340839578952	0.118136098646783	19.153429773729	1.2062056811362e-05	1.80620638633697e-05	MTF2	TBI	hmc
chr1	93179918	93278729	495	1.72543617998163	0.0223694690091943	0.0878736732306229	3.92828605786329	0.0655042042214287	34.1276741320931	5.16120066167402e-09	1.35477042753305e-08	CCDC18	TBI	hmc
chr1	93345906	93369492	140	1.60357142857143	0.0486594986231024	0.164071259392265	3.37182387889151	0.115411760769163	49.9814027455929	1.55210087180248e-12	1.00687023644561e-11	DR1	TBI	hmc
chr1	93448117	93554660	637	1.75503068360211	0.0321676074105391	0.145169428537514	4.51290724500549	0.113001821126975	29.2068351486226	6.50493263113564e-08	1.36430697738186e-07	FNBP1L	TBI	hmc
chr1	94418388	94518665	558	1.69949494949495	0.0290525015139635	0.157547590323662	5.42285800236306	0.128495088809698	70.9107506555038	3.73755752212656e-17	8.87400263377678e-16	ABCD3	TBI	hmc
chr1	94820341	94895245	635	1.6167501789549	0.0283363093664187	0.159461199026244	5.62745123100685	0.131124889659825	35.6207959976105	2.39714754415919e-09	6.74516326812257e-09	SLC44A3	TBI	hmc
chr1	95117354	95197606	511	1.73243195161003	0.0195985899806819	0.146480038292146	7.47400901985959	0.126881448311464	29.0156012393844	7.17977360894069e-08	1.49283436987127e-07	TLCD4	TBI	hmc
chr1	95234209	95247224	55	1.7603305785124	0.018727997443829	0.202922709692759	10.8352593650969	0.18419471224893	31.538463105188	1.95528611891984e-08	4.54599818507435e-08	RWDD3	TBI	hmc
chr1	96721664	96823737	538	1.67776275768841	0.0423911596189834	0.202621675629592	4.77980969265239	0.160230516010608	45.2236061336266	1.75773547126294e-11	8.48727438701418e-11	PTBP2	TBI	hmc
chr1	98661700	98760499	479	1.89049155437464	0.0287099326684119	0.142958141702488	4.97939662045177	0.114248209034076	70.4812937542975	4.64651615540232e-17	1.08017229986091e-15	SNX7	TBI	hmc
chr1	99264291	99309589	247	1.92657342657343	0.0148053287490752	0.0956978496808234	6.46374364951547	0.0808925209317483	31.5704233980208	1.92336815417696e-08	4.47784148394324e-08	PLPPR4	TBI	hmc
chr1	99646112	99694540	258	1.83403805496829	0.0277650899511191	0.14433732079895	5.19851803300687	0.116572230847831	64.1652992056523	1.14406133486886e-15	1.78328440195416e-14	PALMD	TBI	hmc
chr1	99850360	99924022	406	1.72626511419615	0.0242858151475838	0.112149788477731	4.61791328790909	0.0878639733301474	39.3330981924386	3.57332578320839e-10	1.23165835693356e-09	AGL	TBI	hmc
chr1	99969350	100035633	329	1.5964354794142	0.0219764265055387	0.125755490245635	5.72229021010039	0.103779063740096	20.7634974175284	5.19640334451658e-06	8.12120420286482e-06	SLC35A3	TBI	hmc
chr1	100038094	100083376	248	1.56176686217009	0.0529024429195376	0.206529187291765	3.90396314222931	0.153626744372227	37.5130977290402	9.08011837189049e-10	2.82232391509993e-09	MFSD14A	TBI	hmc
chr1	100133149	100150495	81	1.61223344556678	0.0160755186132424	0.120761273173276	7.51212300384498	0.104685754560034	33.1195714485566	8.66620072702113e-09	2.17263535184712e-08	TRMT13	TBI	hmc
chr1	100266215	100292768	147	1.61719233147805	0.0435150140822562	0.138151827424625	3.17480828946711	0.0946368133423689	22.8941801059317	1.71169335785782e-06	2.84550412112303e-06	RTCA	TBI	hmc
chr1	100345000	100520276	916	1.66509527590314	0.0382802470258188	0.176707200200175	4.61614576522955	0.138426953174356	102.051864541453	5.40869736112022e-24	7.05853656306745e-22	CDC14A	TBI	hmc
chr1	100538138	100542020	22	1.41735537190083	0.0295185638514892	0.164599846848022	5.57614685037321	0.135081282996533	13.2631619711373	0.000270672713944931	0.000355665562528986	GPR88	TBI	hmc
chr1	100719741	100739044	99	1.93847566574839	0.0395698509237164	0.135334240116734	3.42013520287539	0.0957643891930175	32.0728209845376	1.48500371681542e-08	3.53379342722564e-08	VCAM1	TBI	hmc
chr1	100896075	100981756	381	1.72202338344071	0.0293334249797085	0.155775120936753	5.31049889484474	0.126441695957045	37.1028188332477	1.12061609999598e-09	3.40885779976028e-09	SLC30A7	TBI	hmc
chr1	103525690	103555238	171	1.61509835194046	0.0323674517290937	0.137979534429469	4.26291002406733	0.105612082700375	33.7416178437631	6.2939655707464e-09	1.62328895318569e-08	RNPC3	TBI	hmc
chr1	103553814	103579533	150	1.83545454545455	0.0348715491401566	0.119467924375845	3.42594256124604	0.0845963752356888	38.0989479738148	6.72463792577696e-10	2.15861447785373e-09	AMY2B	TBI	hmc
chr1	107056673	107067635	69	1.85638998682477	0.0243752693055701	0.137834997723796	5.65470666173518	0.113459728418226	14.0068572535637	0.000182145149255478	0.000242950071146924	PRMT6	TBI	hmc
chr1	107140006	107484922	1843	1.99400680708331	0.0188501092829931	0.122801785950606	6.51464583610662	0.103951676667613	30.5424745092745	3.26636418459225e-08	7.28455031998105e-08	NTNG1	TBI	hmc
chr1	108560088	108644899	476	1.73281130634072	0.0399560244052759	0.143229498630743	3.58467842490932	0.103273474225467	62.4429931475022	2.74269889231743e-15	3.81910889509231e-14	EEIG2	TBI	hmc
chr1	108692309	108702927	69	1.39064558629776	0.0600261486960427	0.150032358812309	2.49945002422253	0.0900062101162663	14.8342401329772	0.000117384835863062	0.000159345283288144	PRPF38B	TBI	hmc
chr1	108712907	108742748	232	1.62245297805643	0.0182670722312381	0.137424986022028	7.52309862699403	0.11915791379079	28.3238462598265	1.02623969933053e-07	2.07717764792295e-07	FNDC7	TBI	hmc
chr1	108746673	108809522	306	1.57144979203803	0.0318526681791719	0.167475878298267	5.25782886872183	0.135623210119096	37.7102715300361	8.20712705483553e-10	2.57979178170519e-09	STXBP3	TBI	hmc
chr1	108875349	108934544	426	1.62142552283397	0.0316916707314656	0.166248623188951	5.24581441595907	0.134556952457485	55.7817852850683	8.09783589487573e-14	7.46397216944635e-13	GPSM2	TBI	hmc
chr1	109090763	109096933	41	1.35587583148559	0.0501552742489815	0.14330940279464	2.85731470798507	0.0931541285456582	8.55984816417878	0.00343658081863975	0.00416008308796827	TMEM167B	TBI	hmc
chr1	109113678	109206780	776	1.4845946579194	0.0246408989189374	0.117803071482017	4.78079439672882	0.0931621725630797	63.082794667815	1.98197826401858e-15	2.87394442069146e-14	ELAPOR1	TBI	hmc
chr1	109213917	109238181	184	1.41798418972332	0.0277711144920819	0.142749700694925	5.14022225271606	0.114978586202843	51.4668779264604	7.28152813442196e-13	5.12224375047089e-12	SARS1	TBI	hmc
chr1	109249538	109275750	259	1.31344331344331	0.0284519042275928	0.136446868952303	4.79570252524524	0.10799496472471	20.4346345110754	6.17029568004859e-06	9.53769850952127e-06	CELSR2	TBI	hmc
chr1	109466545	109482133	110	1.53719008264463	0.0169733373167757	0.0972265885410036	5.7281951525767	0.0802532512242279	20.8869202225666	4.87210094344374e-06	7.64213910417655e-06	SYPL2	TBI	hmc
chr1	109483478	109492803	59	1.24884437596302	0.0225903827704443	0.093083843933256	4.12050760180303	0.0704934611628117	18.0506610852226	2.15103939505017e-05	3.13518589482665e-05	ATXN7L2	TBI	hmc
chr1	109494051	109502931	38	1.24641148325359	0.0427230029455507	0.167215967129971	3.9139563139577	0.124492964184421	14.4171267157882	0.000146464188776631	0.000197087255292521	CYB561D1	TBI	hmc
chr1	109539871	109548405	68	1.34558823529412	0.0257259166643907	0.110954225280066	4.31293573432297	0.0852283086156748	18.7659478880862	1.47782336507567e-05	2.19143104281224e-05	GPR61	TBI	hmc
chr1	109548614	109600194	295	1.56101694915254	0.0516971156682299	0.191354969350943	3.70146316438576	0.139657853682713	36.0055754680389	1.96753738892373e-09	5.64544503572461e-09	GNAI3	TBI	hmc
chr1	109616103	109632050	101	1.27182718271827	0.0216822716908955	0.147235555301199	6.7905963637115	0.125553283610304	28.0719816459264	1.16885886326587e-07	2.34155370205166e-07	AMPD2	TBI	hmc
chr1	109656098	109665495	61	1.45305514157973	0.0358609265133727	0.17622938619777	4.91424520590824	0.140368459684397	34.3410465904711	4.62523258753743e-09	1.22461559051309e-08	GSTM4	TBI	hmc
chr1	109668021	109709550	195	1.66363636363636	0.0288300447287227	0.112001075212541	3.88487344596304	0.0831710304838188	22.0644294571929	2.63650280954505e-06	4.28134752124096e-06	GSTM2	TBI	hmc
chr1	109687813	109709038	92	1.83498023715415	0.0245826811998931	0.0977430668233114	3.97609463461359	0.0731603856234183	13.4272796008233	0.000247991478801301	0.000327020400930802	GSTM1	TBI	hmc
chr1	109711779	109775427	521	1.53062292793579	0.0283020620407101	0.144596968169715	5.10906123948581	0.116294906129004	42.7401724195934	6.25151675010396e-11	2.62883225471594e-10	GSTM5	TBI	hmc
chr1	109910241	109930991	115	1.22094861660079	0.0499127853917196	0.202005380014654	4.04716704205744	0.152092594622934	40.4945684284555	1.97163374121838e-10	7.28143117227829e-10	CSF1	TBI	hmc
chr1	109984764	110023741	216	1.50252525252525	0.0413622200025682	0.188074029366228	4.54700036300155	0.146711809363659	39.6800123228682	2.99171706478699e-10	1.054428422741e-09	AHCYL1	TBI	hmc
chr1	110031576	110074640	279	1.32649071358749	0.0286251507811734	0.121166549051096	4.23287024677567	0.0925413982699229	67.6861060854937	1.91709720135343e-16	3.68296754733106e-15	STRIP1	TBI	hmc
chr1	110112442	110113946	18	1.40909090909091	0.0103703703703704	0.174552107682242	16.8318103836448	0.164181737311872	19.2892170586364	1.12338992999881e-05	1.68740336921475e-05	UBL4B	TBI	hmc
chr1	110150493	110202201	496	1.54508797653959	0.023914318662413	0.09102774168444	3.80641167199597	0.067113423022027	26.2672522392341	2.97287149175815e-07	5.54515990522814e-07	SLC6A17	TBI	hmc
chr1	110210313	110283099	574	1.51963889768768	0.0267203901540261	0.131624397089969	4.92599083812915	0.104904006935943	38.1247312209917	6.63636244792383e-10	2.13462326367606e-09	KCNC4	TBI	hmc
chr1	110338505	110346680	54	1.37878787878788	0.0735007235138241	0.181635224935678	2.47120322429909	0.108134501421854	15.6186619830291	7.74860702439138e-05	0.00010683197866853	RBM15	TBI	hmc
chr1	110451148	110457357	43	1.48731501057082	0.0130794253185145	0.102783770100992	7.85843166637433	0.089704344782478	20.823897116766	5.03507777825183e-06	7.88405269324447e-06	PROK1	TBI	hmc
chr1	111139478	111185103	230	1.66442687747036	0.0318143157467181	0.150933379480601	4.74419694210055	0.119119063733883	33.8134915634263	6.06567493956998e-09	1.56941071829879e-08	CEPT1	TBI	hmc
chr1	111200770	111243439	227	1.61854225070084	0.0390034420652795	0.145218150437931	3.72321371521216	0.106214708372652	36.6797310281164	1.39219455982556e-09	4.12535196611008e-09	CHI3L2	TBI	hmc
chr1	111290850	111320565	151	2.01655629139073	0.00628481817226555	0.0617516236862859	9.82552271102947	0.0554668055140203	28.9037080128362	7.60671555499739e-08	1.57433969645866e-07	CHIA	TBI	hmc
chr1	111346599	111353012	46	1.75395256916996	0.0182636361503315	0.137104146955031	7.50694690950367	0.118840510804699	31.8211745004845	1.69039816739784e-08	3.97704892722484e-08	PIFO	TBI	hmc
chr1	111448863	111462772	73	1.50249066002491	0.030022756463362	0.146578372189333	4.8822423206946	0.116555615725971	32.6899920652612	1.08092341613987e-08	2.64815041476111e-08	ATP5PB	TBI	hmc
chr1	111542217	111716690	929	1.63112829043938	0.0496818301137449	0.165523571839155	3.33167219203066	0.11584174172541	57.3590858475489	3.63082147636549e-14	3.71987194354435e-13	RAP1A	TBI	hmc
chr1	111754831	111775601	107	1.69753610875106	0.0303333012066212	0.121304063366317	3.99903929150444	0.0909707621596961	22.1991072281479	2.45788059730946e-06	4.00572513503462e-06	DDX20	TBI	hmc
chr1	112396213	112463455	424	1.55596054888508	0.0548315161979055	0.174226995488127	3.17749731485233	0.119395479290221	31.9067077842699	1.61757596116534e-08	3.822828763973e-08	CTTNBP2NL	TBI	hmc
chr1	112466540	112530164	428	1.53695836873407	0.0244757683745269	0.115900879076823	4.73533158605333	0.0914251107022957	55.9695470727508	7.36022977660034e-14	6.88528079891324e-13	WNT2B	TBI	hmc
chr1	112619804	112671615	290	1.51771159874608	0.0581272266757449	0.20826597772511	3.58293332807522	0.150138751049365	44.0399076015525	3.21748560403991e-11	1.45447874068914e-10	CAPZA1	TBI	hmc
chr1	112673140	112700755	229	1.42616117506947	0.044118409558819	0.176575229001593	4.00230268423846	0.132456819442774	84.3746102610842	4.09371313078477e-20	1.94519022491703e-18	MOV10	TBI	hmc
chr1	112718904	112727234	51	1.45811051693405	0.0206564690087515	0.147457001541999	7.13853860887482	0.126800532533247	39.3731368501087	3.50080094881749e-10	1.21062968484052e-09	TAFA3	TBI	hmc
chr1	113073197	113132259	443	1.50235994254053	0.027392483707686	0.160927920309149	5.87489334762276	0.133535436601463	32.6941356863574	1.07862156336523e-08	2.64353786343222e-08	LRIG2	TBI	hmc
chr1	113390514	113685922	1441	1.78417765440666	0.0255354344780972	0.129040728892173	5.05339860196453	0.103505294414076	44.5687051230609	2.45585943364567e-11	1.14210440066053e-10	MAGI3	TBI	hmc
chr1	113904618	113914085	54	1.47390572390572	0.0377938202716648	0.152137440849349	4.02545812399417	0.114343620577684	19.0106203897857	1.29992911034252e-05	1.93933763442222e-05	DCLRE1B	TBI	hmc
chr1	113929323	113977868	249	1.55476451259584	0.043974949450126	0.213056779613302	4.84495791984798	0.169081830163176	41.5583528465869	1.1440463255538e-10	4.49238195029145e-10	HIPK1	TBI	hmc
chr1	113979390	114035571	440	1.60712809917355	0.0296752792816557	0.122791303825631	4.13783144752193	0.0931160245439752	57.1937601427269	3.94922169184237e-14	4.00059540014632e-13	OLFML3	TBI	hmc
chr1	114854862	114995369	646	1.93793976920912	0.0125980327367562	0.0521746515768397	4.14149198268187	0.0395766188400835	27.0636036197666	1.96869897825042e-07	3.79056682594961e-07	SYCP1	TBI	hmc
chr1	115029825	115034301	19	2.20813397129187	0.00185185185185185	0.0871356720895098	47.0532629283353	0.0852838202376579	10.1757208773518	0.00142302050896838	0.00176796120354597	TSHB	TBI	hmc
chr1	115641969	115698223	518	1.65584415584416	0.0313138958702196	0.145069622521462	4.6327554745249	0.113755726651243	33.334471169304	7.75949522166177e-09	1.96432010808703e-08	VANGL1	TBI	hmc
chr1	115976512	116070053	532	1.70685235816815	0.021859465489246	0.15011486348826	6.86727054520664	0.128255397999014	26.0448912754838	3.3357032361714e-07	6.17083902024356e-07	SLC22A15	TBI	hmc
chr1	116111398	116138148	209	1.7753371030883	0.0159896456164076	0.0946243264250073	5.91785013220742	0.0786346808085998	26.1923075844015	3.09051190054925e-07	5.74928791723293e-07	MAB21L3	TBI	hmc
chr1	116372667	116410260	307	1.4930411607936	0.039874977909025	0.171581006681922	4.30297433827764	0.131706028772897	27.6404915936727	1.46088407082053e-07	2.87213602827396e-07	ATP1A1	TBI	hmc
chr1	116754429	116769228	123	1.59016999260902	0.0341287405303696	0.142138409431747	4.16477160372397	0.108009668901377	30.9773710815432	2.61054418358529e-08	5.93956084958332e-08	CD2	TBI	hmc
chr1	116909915	116990352	663	1.66481557658028	0.0266284280279798	0.164178371596741	6.16552999013802	0.137549943568762	51.435181301202	7.40004540963143e-13	5.19595767296681e-12	PTGFRN	TBI	hmc
chr1	117001749	117036551	256	1.66512784090909	0.0305814723654329	0.157369301027485	5.14590334785072	0.126787828662052	33.3558608512656	7.67461835232468e-09	1.94595743107383e-08	CD101	TBI	hmc
chr1	117060325	117107452	354	1.71674370826913	0.0226842776674633	0.125983646041019	5.55378698356001	0.103299368373555	65.2577587847843	6.57149507650736e-16	1.10831017230614e-14	TTF2	TBI	hmc
chr1	117367448	117528871	674	1.80078230374966	0.0245526902244954	0.150782105566259	6.14116433627419	0.126229415341764	40.4740297402873	1.99246845855626e-10	7.3453465323918e-10	MAN1A2	TBI	hmc
chr1	117606047	117628388	212	1.70283018867925	0.0302614564098937	0.158065546988651	5.22332913682808	0.127804090578757	38.243351968059	6.24494731609629e-10	2.02316620548691e-09	TENT5C	TBI	hmc
chr1	117929719	117966542	200	1.78954545454545	0.0158856823006206	0.10935276896654	6.88373133096507	0.0934670866659189	40.75506119729	1.72555948048241e-10	6.44165753583914e-10	WDR3	TBI	hmc
chr1	119368778	119394129	148	1.9296683046683	0.015667594528813	0.0852347047462316	5.44019087227995	0.0695671102174186	58.2572169798267	2.2999171217408e-14	2.50698915292057e-13	HAO2	TBI	hmc
chr1	119414930	119423034	56	1.90178571428571	0.021151532016031	0.128029858772615	6.05298276624028	0.106878326756584	29.5827819219968	5.35787711264882e-08	1.14445319565023e-07	HSD3B2	TBI	hmc
chr1	119507197	119515053	57	1.78548644338118	0.0246872026427119	0.0990234440516878	4.01112452815392	0.0743362414089759	13.6826047213421	0.000216450172051678	0.000286863861502468	HSD3B1	TBI	hmc
chr1	119648410	119744217	628	1.70114360162131	0.0238035062610468	0.123760740648834	5.19926515411561	0.0999572343877867	65.2525571154506	6.58886380409379e-16	1.11024995338261e-14	PHGDH	TBI	hmc
chr1	120415034	120469675	117	1.44405594405594	0.0236575584672881	0.130578511738722	5.5195261133678	0.106920953271434	37.374034670752	9.75117394823968e-10	3.01210356876493e-09	NBPF8	TBI	hmc
chr1	120723911	120794850	52	1.4458041958042	0.0494418691425138	0.213769103687387	4.3236452705946	0.164327234544873	23.5147996237392	1.23956589527862e-06	2.10219622121861e-06	NOTCH2NLR	TBI	hmc
chr1	120723948	120842109	103	1.49955869373345	0.0411324788665566	0.194405862333842	4.72633470412859	0.153273383467286	33.0605547168561	8.9332782095471e-09	2.2336736728232e-08	NBPF26	TBI	hmc
chr1	121184810	121392873	233	1.39699570815451	0.0730059950808718	0.227313577041909	3.11362891212022	0.154307581961037	30.9976967653166	2.58334810904536e-08	5.88546788676442e-08	SRGAP2C	TBI	hmc
chr1	145607987	145670649	241	1.55450773293097	0.021441614718816	0.111655867729424	5.207437461855	0.090214253010608	21.0782839144205	4.40896513836182e-06	6.95083290120975e-06	GPR89A	TBI	hmc
chr1	145719470	145739287	170	1.53903743315508	0.0246554038163748	0.137837332367607	5.59055261857292	0.113181928551232	25.4570268562181	4.52347068754e-07	8.18724398090095e-07	CD160	TBI	hmc
chr1	145824052	145844401	157	1.52547770700637	0.0206668748313003	0.0905090280361099	4.3794249868409	0.0698421532048096	23.259344968686	1.41560930434198e-06	2.38048297041351e-06	POLR3C	TBI	hmc
chr1	145845629	145848953	27	1.34680134680135	0.0672076111023479	0.263398611322772	3.91917830439847	0.196191000220424	18.9369842951103	1.35107869573555e-05	2.01310725664597e-05	NUDT17	TBI	hmc
chr1	145964689	145978847	93	1.38074291300098	0.0290869205499173	0.118570015992948	4.07640319948841	0.0894830954430308	18.2574529373511	1.92969437416104e-05	2.82650411349557e-05	POLR3GL	TBI	hmc
chr1	146938323	146996201	198	1.5959595959596	0.0390652659240647	0.139320949492861	3.56636378115724	0.100255683568796	42.6341189230603	6.59980910442574e-11	2.75691363538738e-10	NBPF12	TBI	hmc
chr1	147242653	147295764	372	1.65725806451613	0.021446194801197	0.135060277481764	6.29763362376179	0.113614082680567	37.9024211199521	7.43728863719456e-10	2.36610310829914e-09	CHD1L	TBI	hmc
chr1	147541500	147626215	587	1.64968251509989	0.0353284664456641	0.188477601448766	5.33500659414832	0.153149135003102	36.9577086837838	1.20719467908653e-09	3.64392166411778e-09	BCL9	TBI	hmc
chr1	147928392	147993591	265	1.6409948542024	0.023999577882487	0.108868705555549	4.53627584987621	0.0848691276730623	16.6180049213976	4.57149755875473e-05	6.43457663673875e-05	GPR89B	TBI	hmc
chr1	148808139	149048285	509	1.74388283622075	0.0235920068386982	0.14200747995951	6.01930479803749	0.118415473120811	26.9237191988899	2.11645488789853e-07	4.04910280494428e-07	PDE4DIP	TBI	hmc
chr1	149390620	149471832	109	1.43160967472894	0.0712468838482275	0.224138251128407	3.1459376048765	0.152891367280179	34.9129415802297	3.4478153776121e-09	9.38208374900111e-09	NOTCH2NLC	TBI	hmc
chr1	149475044	149556360	39	1.57575757575758	0.0287019969278034	0.14549223145113	5.06906302781299	0.116790234523327	20.494705258389	5.97964332990089e-06	9.26115491338309e-06	NBPF19	TBI	hmc
chr1	149887889	149900797	82	1.53935698447894	0.00976388426647607	0.0662346539467852	6.78363775512983	0.0564707696803091	9.43312070856681	0.00213101349692679	0.00261512116746729	BOLA1	TBI	hmc
chr1	150067278	150145328	483	1.59363824581216	0.032857130415354	0.132508988859877	4.03288379675285	0.0996518584445227	28.5000514703195	9.36959972560812e-08	1.90998960510927e-07	VPS45	TBI	hmc
chr1	150149182	150164719	81	1.24017957351291	0.0741182709067515	0.166806866397988	2.25054988948472	0.0926885954912367	17.9146959401169	2.31030248841038e-05	3.35542666269013e-05	PLEKHO1	TBI	hmc
chr1	150257250	150265077	48	1.31628787878788	0.0343345384631773	0.133866792501549	3.89889593667079	0.0995322540383716	17.0218957471084	3.69512426189799e-05	5.24709863484134e-05	CA14	TBI	hmc
chr1	150268199	150280915	42	1.32575757575758	0.0264930452430452	0.0835689439673756	3.15437290053749	0.0570758987243303	8.47595728244413	0.00359870957109052	0.00434938884931634	C1orf54	TBI	hmc
chr1	150282542	150287092	45	1.42222222222222	0.0223258706467662	0.178715238139321	8.00484966373336	0.156389367492554	13.2052761667735	0.000279162104827165	0.000366311941588271	CIART	TBI	hmc
chr1	150293860	150308978	138	1.43906455862978	0.0241484770590599	0.119362754841342	4.94286884218066	0.0952142777822817	21.2928185222312	3.94205555855816e-06	6.2517195218401e-06	MRPS21	TBI	hmc
chr1	150321478	150353232	230	1.36284584980237	0.0154073467056924	0.111656091040932	7.24693830636523	0.0962487443352398	30.709336500767	2.99719414639595e-08	6.74065900074288e-08	PRPF3	TBI	hmc
chr1	150363090	150476565	851	1.46773848947762	0.0398498957074448	0.195606657609029	4.90858643759223	0.155756761901584	39.367405513076	3.51109144236212e-10	1.21307984962239e-09	RPRD2	TBI	hmc
chr1	150487413	150507601	161	1.38932806324111	0.0109931204068481	0.0788392464851559	7.17168952648272	0.0678461260783078	17.2828110927663	3.2208729075858e-05	4.60441021607963e-05	TARS2	TBI	hmc
chr1	150508061	150513788	55	1.32314049586777	0.0424540247955741	0.131172296451363	3.08974937200862	0.0887182716557893	8.2157932494061	0.00415273576835799	0.00499696165233615	ECM1	TBI	hmc
chr1	150549368	150560936	41	1.16962305986696	0.0443936387686388	0.211433292139121	4.76269343995485	0.167039653370482	28.5690857605742	9.04142163958737e-08	1.84883101022165e-07	ADAMTSL4	TBI	hmc
chr1	150887135	150913291	198	1.62167125803489	0.022403863189232	0.093018866971803	4.15191193528224	0.0706150037825709	23.3259317949387	1.36743906866862e-06	2.30454553279385e-06	CTXND2	TBI	hmc
chr1	150926262	150964743	307	1.42626591649393	0.0242168697681968	0.131791099577806	5.44211951582953	0.107574229809609	37.3131821073763	1.00602297917618e-09	3.09745734379285e-09	SETDB1	TBI	hmc
chr1	150982248	150995633	113	1.42679002413516	0.0159208392161796	0.0993124032550554	6.23788745722204	0.0833915640388758	33.5061177787209	7.10401886231896e-09	1.81220475777382e-08	ANXA9	TBI	hmc
chr1	151008419	151035712	211	1.43257216716932	0.0347089435843965	0.133199472143197	3.83761239575949	0.0984905285588005	22.0588082145997	2.64423502952925e-06	4.29279851267863e-06	PRUNE1	TBI	hmc
chr1	151036320	151047719	70	1.35779220779221	0.018504471168671	0.133431006009049	7.21074408410843	0.114926534840378	45.8501079606802	1.27656092492762e-11	6.43826289509735e-11	BNIPL	TBI	hmc
chr1	151047750	151051985	19	1.54306220095694	0.103601485662047	0.251930132920407	2.43172316796901	0.148328647258361	11.6714286832141	0.000634672537096929	0.000808693584235754	C1orf56	TBI	hmc
chr1	151060396	151069543	74	1.40909090909091	0.037055654349519	0.168012093750869	4.53404741328092	0.13095643940135	12.2907455964521	0.000455209845123612	0.000587100320288584	MLLT11	TBI	hmc
chr1	151070577	151125541	398	1.46151210598447	0.020813474840517	0.112739787192333	5.41667299940065	0.0919263123518161	32.4596149454174	1.21695360234647e-08	2.9470710285644e-08	GABPB2	TBI	hmc
chr1	151156663	151170295	61	1.30625931445604	0.059764153020575	0.137053752490133	2.29324345051706	0.0772895994695579	12.3157480405028	0.000449152673152869	0.000579604203087271	SCNM1	TBI	hmc
chr1	151197948	151249535	371	1.37392795883362	0.0357634351356045	0.164860971341749	4.60976331598583	0.129097536206144	51.2629989562585	8.07840277900632e-13	5.62013293335061e-12	PIP5K1A	TBI	hmc
chr1	151254708	151267478	91	1.3981018981019	0.052950946728866	0.139959339447217	2.64318861311159	0.0870083927183507	23.3025714431379	1.38414828128454e-06	2.33091601149216e-06	PSMD4	TBI	hmc
chr1	151281617	151292175	52	1.19493006993007	0.0505668266775078	0.194950412781182	3.85530248960424	0.144383586103674	20.8196346130139	5.04629608063887e-06	7.89900411398208e-06	ZNF687	TBI	hmc
chr1	151399559	151401936	13	1.18181818181818	0.00625	0.241878966192047	38.7006345907275	0.235628966192047	12.8032023119132	0.000346026549715871	0.000450799339089393	PSMB4	TBI	hmc
chr1	151510509	151538691	239	1.48877900342335	0.0242996263748207	0.111883872649843	4.60434538885655	0.0875842462750221	28.4628639743636	9.5513029570216e-08	1.94322444743275e-07	CGN	TBI	hmc
chr1	151540304	151583582	321	1.54106485414897	0.0271066195141934	0.129686644345934	4.78431640205183	0.10258002483174	17.7357145253479	2.53816303475678e-05	3.67086969632395e-05	TUFT1	TBI	hmc
chr1	151612005	151699090	554	1.53216278306531	0.039288320577046	0.170162718991186	4.33112732974906	0.13087439841414	32.4197845757224	1.2421537061565e-08	3.00425288619626e-08	SNX27	TBI	hmc
chr1	151710432	151729804	169	1.39833243679398	0.0158200222121288	0.11512092285955	7.27691284600658	0.0993009006474207	22.8918184888411	1.71379770117206e-06	2.84875209937446e-06	RIIAD1	TBI	hmc
chr1	151762898	151771333	57	1.37480063795853	0.0195780767620456	0.0884789771838225	4.51928850107224	0.0689009004217769	9.95531905881735	0.00160385328237802	0.00198377120481334	OAZ3	TBI	hmc
chr1	152758024	152762055	73	1.66562889165629	0.0135434318768759	0.0608092049054244	4.48994061905757	0.0472657730285484	9.66479066864026	0.00187833162939191	0.00231283637577975	KPRP	TBI	hmc
chr1	153627925	153632038	17	1.28877005347594	0.0348917748917749	0.214788944427569	6.1558618067951	0.179897169535794	16.1633242275573	5.81083630344701e-05	8.10604167859402e-05	S100A1	TBI	hmc
chr1	153633981	153646305	71	1.30985915492958	0.0273190453438901	0.197444005417952	7.22733913035914	0.170124960074062	35.344869304475	2.76195191470438e-09	7.67578441503172e-09	CHTOP	TBI	hmc
chr1	153678687	153693991	135	1.44107744107744	0.0163169894697594	0.0837384016736499	5.13197620362774	0.0674214122038905	19.3904099195316	1.06540726861402e-05	1.60425732028194e-05	NPR1	TBI	hmc
chr1	153728049	153774807	273	1.38661338661339	0.0397770005635436	0.135618533628006	3.40947109401464	0.0958415330644623	23.370730220614	1.33595947306989e-06	2.25496040575342e-06	INTS3	TBI	hmc
chr1	153967533	153974360	35	1.24285714285714	0.049457911037467	0.140739248501369	2.84563673533951	0.0912813374639024	8.59966136265839	0.00336225516157929	0.00407271504433267	CREB3L4	TBI	hmc
chr1	154220178	154271509	328	1.45177383592018	0.0398078108186529	0.138428505698469	3.47742070844059	0.0986206948798161	22.8010074559065	1.79671495574647e-06	2.97899212368268e-06	UBAP2L	TBI	hmc
chr1	154325524	154351303	174	1.26149425287356	0.045588454504381	0.149505855639896	3.27946751573974	0.103917401135515	20.6053005381346	5.64396338704691e-06	8.76637274670349e-06	ATP8B2	TBI	hmc
chr1	154405192	154469449	449	1.34946345414051	0.0640995907316188	0.185206486462202	2.88935521035775	0.121106895730583	76.0067789130439	2.82692599552828e-18	8.76949518252157e-17	IL6R	TBI	hmc
chr1	154502218	154548146	452	1.60016090104586	0.0232094596063823	0.102566504166421	4.41916812824957	0.0793570445600383	61.8689706587588	3.67088742135619e-15	4.97238387074611e-14	TDRD10	TBI	hmc
chr1	154567777	154580012	118	1.3439907550077	0.023638221674258	0.100563166122224	4.25426106532103	0.0769249444479655	13.8502068613689	0.00019797494223045	0.000263247827406844	CHRNB2	TBI	hmc
chr1	154974652	154979250	36	1.26010101010101	0.0316579080055246	0.114018314568697	3.60157451177127	0.0823604065631726	14.8561275351837	0.000116030509687969	0.000157574661606533	CKS1B	TBI	hmc
chr1	154983337	154993110	29	1.29937304075235	0.0220086898395722	0.143647887702425	6.52687137442148	0.121639197862853	17.0934797163613	3.5584262896723e-05	5.06286471274202e-05	FLAD1	TBI	hmc
chr1	155002629	155018522	35	1.16623376623377	0.0633432967260835	0.263743002321841	4.16370817361068	0.200399705595757	16.585374918349	4.65082899542288e-05	6.5413733521917e-05	ZBTB7B	TBI	hmc
chr1	155033823	155050929	128	1.37357954545455	0.0374449902616776	0.119759449920404	3.19827696798655	0.0823144596587266	23.6430129272398	1.15966199868382e-06	1.97376182776524e-06	DCST1	TBI	hmc
chr1	155050565	155062774	37	1.28378378378378	0.0260042982710325	0.107836796465558	4.14688353985245	0.0818324981945258	7.33838429860343	0.00674974796983343	0.00802245341581295	ADAM15	TBI	hmc
chr1	155063736	155069552	42	1.25865800865801	0.0267531197180566	0.165997446662143	6.20478839146768	0.139244326944086	19.4991998669536	1.00641830363107e-05	1.52039386552856e-05	EFNA4	TBI	hmc
chr1	155127875	155134898	34	1.32219251336898	0.0258233918979723	0.131509916584607	5.09266625794938	0.105686524686634	17.4615975325303	2.93170265100545e-05	4.20883159585586e-05	EFNA1	TBI	hmc
chr1	155277462	155289847	102	1.48618538324421	0.0133085920523362	0.0790515269284266	5.93988654979846	0.0657429348760904	15.9562062347403	6.48248945637177e-05	9.00316682443472e-05	HCN3	TBI	hmc
chr1	155308747	155320665	82	1.29822616407982	0.0187289209554647	0.110474276847734	5.89859272247605	0.0917453558922688	37.0285839993981	1.16410147587457e-09	3.52678389817074e-09	FDPS	TBI	hmc
chr1	155320893	155331113	48	1.35984848484848	0.0332955053612924	0.125644597633048	3.7736203811796	0.0923490922717551	12.8677093892406	0.000334300545153582	0.000436003116406454	RUSC1	TBI	hmc
chr1	155563234	155614950	453	1.47882801525186	0.0189750100261834	0.115730389867955	6.09909505756569	0.0967553798417714	43.0339575646858	5.37979451221215e-11	2.29749157198354e-10	MSTO1	TBI	hmc
chr1	155687959	155739009	409	1.51578128472994	0.0299563169274132	0.152108626660728	5.07768117920838	0.122152309733314	56.4805954323546	5.67557106020025e-14	5.49635778772617e-13	DAP3	TBI	hmc
chr1	155859566	155885198	204	1.39126559714795	0.0337562252308541	0.154102067160729	4.56514512824958	0.120345841929875	13.3442963398691	0.000259209803208279	0.000341195541604777	SYT11	TBI	hmc
chr1	156061159	156070503	91	1.34565434565435	0.02130962596154	0.110779258676765	5.19855481633984	0.0894696327152245	10.2233810449509	0.00138671409609952	0.0017237594981601	RAB25	TBI	hmc
chr1	156082572	156140080	229	1.26319968241366	0.0481952984784948	0.185329526995633	3.84538601993156	0.137134228517138	55.1438740728117	1.12022258825048e-13	9.89172750231627e-13	LMNA	TBI	hmc
chr1	156147365	156177751	222	1.35626535626536	0.0356092352022236	0.13646556974322	3.83230835956564	0.100856334540997	40.3970035056398	2.07258728547603e-10	7.61101672871392e-10	SEMA4A	TBI	hmc
chr1	156193931	156212795	125	1.33309090909091	0.0374865078889469	0.143883830339087	3.83828311683073	0.10639732245014	21.2017951663858	4.13377147200056e-06	6.5371350129255e-06	SLC25A44	TBI	hmc
chr1	156212992	156240041	151	1.37176399759181	0.0329935976143911	0.112598163221582	3.41272766121356	0.0796045656071913	20.751257936173	5.22972144955864e-06	8.1678787545393e-06	PMF1	TBI	hmc
chr1	156369210	156385218	139	1.31164159581426	0.0115234866709859	0.0887774961768444	7.70404815066696	0.0772540095058585	11.2139192251759	0.000811860777131652	0.00102727124611583	RHBG	TBI	hmc
chr1	156579722	156587718	74	1.38697788697789	0.00918142656676253	0.0776656645346335	8.45899751742166	0.068484237967871	18.4182290653976	1.77353190080215e-05	2.60664420651489e-05	TTC24	TBI	hmc
chr1	156591755	156609506	129	1.39570119802678	0.0220214554899889	0.106058929252166	4.81616345933088	0.0840374737621771	24.990203714132	5.76223441453543e-07	1.02653701587511e-06	NAXE	TBI	hmc
chr1	156641389	156659531	98	1.36038961038961	0.0163402007475283	0.103826307556829	6.3540411259962	0.0874861068093006	14.7034910663626	0.000125813243807538	0.000170273495391936	BCAN	TBI	hmc
chr1	156728441	156736959	54	1.37626262626263	0.0424755214183455	0.138552917579168	3.26194742177611	0.0960773961608228	9.92068397050835	0.00163431636933071	0.00202014969047104	METTL25B	TBI	hmc
chr1	156750609	156800814	363	1.36538943150513	0.032425141872878	0.1553647800366	4.79149114121702	0.122939638163722	38.2548268164752	6.20833199302187e-10	2.01302718135628e-09	PRCC	TBI	hmc
chr1	156815635	156881849	568	1.45342509603073	0.0186495232954851	0.122338248999887	6.55985930908508	0.103688725704402	50.0157528726574	1.52516618541778e-12	9.90755912346741e-12	NTRK1	TBI	hmc
chr1	156893697	156916428	203	1.29758172861621	0.0357957134747305	0.140084322803751	3.91343848761784	0.10428860932902	38.4791846266206	5.53407898281198e-10	1.8180794547179e-09	PEAR1	TBI	hmc
chr1	156920631	156933093	80	1.36306818181818	0.0483880526428274	0.141440608964875	2.92304817490607	0.0930525563220479	17.740661501576	2.53157134437403e-05	3.66189608237195e-05	LRRC71	TBI	hmc
chr1	157993272	158100261	957	1.53277286976347	0.0395537363526173	0.1579364432373	3.992958890895	0.118382706884682	78.8149866835377	6.82076658134959e-19	2.47259321875246e-17	KIRREL1	TBI	hmc
chr1	158178029	158186426	58	1.61677115987461	0.0287868393321617	0.0948780266661787	3.29588203732313	0.066091187334017	15.4865349250543	8.30950854237032e-05	0.000114248950190564	CD1D	TBI	hmc
chr1	158472219	158480935	39	1.92307692307692	0.00588235294117647	0.0427899179047483	7.27428604380721	0.0369075649635719	7.0235465437511	0.00804447408224375	0.00950103501799391	OR10R2	TBI	hmc
chr1	158930795	158977058	242	1.91322314049587	0.0138073271921449	0.0407790988170674	2.9534390146318	0.0269717716249224	21.8583759123646	2.93532501112931e-06	4.73571107388523e-06	PYHIN1	TBI	hmc
chr1	158999967	159055154	347	1.75320932669636	0.0546628312969688	0.113212113699139	2.07109860599953	0.0585492824021706	31.9587363579105	1.57482512924661e-08	3.73438795999169e-08	IFI16	TBI	hmc
chr1	159171608	159203312	220	1.70537190082645	0.0151358077924689	0.10110809726183	6.68005954146286	0.0859722894693608	24.0396498134404	9.43721808611148e-07	1.62789861297619e-06	CADM3	TBI	hmc
chr1	159289713	159308223	84	2.01893939393939	0.0156040547672628	0.0801259129030775	5.13494178905223	0.0645218581358147	23.2158466686635	1.44799224462675e-06	2.4308336803648e-06	FCER1A	TBI	hmc
chr1	159800510	159816256	94	1.68181818181818	0.0264569072993502	0.0891502017424893	3.36963805836364	0.0626932944431391	21.3171766092088	3.89228253630552e-06	6.17899852638501e-06	FCRL6	TBI	hmc
chr1	159826810	159837491	79	1.42635212888377	0.0520706655251956	0.134852963900907	2.58980680467115	0.0827822983757114	14.1506476327863	0.000168739007962563	0.000225752845565299	SLAMF8	TBI	hmc
chr1	160081537	160090562	49	1.25324675324675	0.0339570880951955	0.167741899997754	4.93981991410763	0.133784811902559	30.1437349825678	4.0118109301813e-08	8.79567816380729e-08	KCNJ9	TBI	hmc
chr1	160115758	160143590	206	1.3459841129744	0.0365420844387386	0.157301055018599	4.30465468608691	0.120758970579861	22.4045320547941	2.20852254346312e-06	3.62210713208118e-06	ATP1A2	TBI	hmc
chr1	160151585	160186979	376	1.4992746615087	0.027688167961874	0.141685327356824	5.11717956752942	0.11399715939495	40.1398120996186	2.3642126219114e-10	8.54104533112437e-10	ATP1A4	TBI	hmc
chr1	160190574	160201885	80	1.43068181818182	0.0261027575888353	0.130369521486294	4.99447313344608	0.104266763897458	25.1118286812716	5.40999848140262e-07	9.67521040200186e-07	CASQ1	TBI	hmc
chr1	160205379	160215375	53	1.23156089193825	0.0646852917481404	0.200902235951223	3.1058410733225	0.136216944203083	22.3140778427452	2.315032174073e-06	3.78497959477997e-06	PEA15	TBI	hmc
chr1	160343293	160358951	113	1.40265486725664	0.0170832370040341	0.112718149704013	6.59817279812922	0.0956349126999784	38.0764385666938	6.8026652467518e-10	2.1807019221461e-09	NCSTN	TBI	hmc
chr1	160400563	160428669	231	1.41027154663518	0.0258263551441361	0.156784096260385	6.07070162960969	0.130957741116249	36.1417250260818	1.83475932504999e-09	5.30227709817085e-09	VANGL2	TBI	hmc
chr1	160739056	160754820	108	1.68981481481481	0.0613936927772715	0.119405526701017	1.94491520707517	0.0580118339237451	20.8592442076216	4.94300840501309e-06	7.74950688053544e-06	SLAMF7	TBI	hmc
chr1	160796073	160828260	229	1.73918221516475	0.0175210312427658	0.0605924446487475	3.45826931127501	0.0430714134059817	30.3247204115757	3.6543870444885e-08	8.06907421736942e-08	LY9	TBI	hmc
chr1	161118085	161125444	37	1.21498771498771	0.0338017997580157	0.16247099764718	4.80657831270218	0.128669197889164	7.13500134518991	0.00755935861772528	0.00894986818014237	NIT1	TBI	hmc
chr1	161152775	161158855	49	1.4443413729128	0.00935201749155238	0.0966646929621258	10.3362395386282	0.0873126754705734	8.82680900404318	0.00296836985310525	0.00361039097122449	UFC1	TBI	hmc
chr1	161166055	161178012	59	1.29121725731895	0.0271219086449499	0.116751411278407	4.30469008677774	0.0896295026334573	17.9132631121428	2.31204243878902e-05	3.35769601452069e-05	PPOX	TBI	hmc
chr1	161197103	161214722	102	1.26114081996435	0.0539378853445417	0.115942665279671	2.14955897026846	0.0620047799351297	7.12681405886397	0.00759395423709328	0.00898801576360496	NDUFS2	TBI	hmc
chr1	161215233	161220698	41	1.34368070953437	0.0443413579884168	0.165893898429778	3.74129043303351	0.121552540441361	11.9465051574373	0.000547499825247428	0.000701634782145272	FCER1G	TBI	hmc
chr1	161258744	161285449	169	1.58552985476062	0.0230651904050476	0.115977251077132	5.02823731521208	0.0929120606720842	50.3616126016657	1.27871189188145e-12	8.44574699129936e-12	PCP4L1	TBI	hmc
chr1	161314380	161363205	349	1.4456889815056	0.0276719236642532	0.142445680009627	5.1476609193469	0.114773756345374	28.8773961036329	7.71075168730958e-08	1.59412820036009e-07	SDHC	TBI	hmc
[truncated: 6,698,099 more chars]
