## Supplementary Table 4 for "Advancing Neurological Liquid Biopsy via Six-Base Sequencing of Cerebrospinal Fluid Cell-Free DNA"

### Sheet: gene_hyperhmc_hypomc_combined
GO	name	namespace	p_uncorrected	p_fdr	study_count	study_n	pop_count	pop_n	enrichment	condition	neglog10.p_fdr.	mod	dir
GO:0045109	intermediate filament organization	BP	3.19632034981744e-07	0.000274629246997152	45	5692	76	18461	1.9203891888893	TBI	3.5612532138833	hmc	hyper
GO:0045104	intermediate filament cytoskeleton organization	BP	7.93851076049305e-06	0.00258574394976792	48	5692	89	18461	1.74920842972988	TBI	2.58741448282317	hmc	hyper
GO:0045103	intermediate filament-based process	BP	9.62290081720662e-06	0.00294511586246792	48	5692	90	18461	1.72977278051066	TBI	2.53089761515848	hmc	hyper
GO:0050854	regulation of antigen receptor-mediated signaling pathway	BP	0.000133629261795153	0.0253294878710977	37	5692	70	18461	1.71432838068467	TBI	1.59637359098342	hmc	hyper
GO:0050863	regulation of T cell activation	BP	0.000164907248595801	0.0306950330021427	136	5692	336	18461	1.31277398520898	TBI	1.51293189534637	hmc	hyper
GO:0002697	regulation of immune effector process	BP	0.000175462508279163	0.0315237468135285	137	5692	339	18461	1.31072384363916	TBI	1.50136216923663	hmc	hyper
GO:0006107	oxaloacetate metabolic process	BP	0.000181221778874246	0.0317307048586508	9	5692	10	18461	2.91899156711174	TBI	1.49852028047373	hmc	hyper
GO:0002764	immune response-regulating signaling pathway	BP	0.000220041652340474	0.0365809496659214	136	5692	338	18461	1.30500609180538	TBI	1.43674502413801	hmc	hyper
GO:0051249	regulation of lymphocyte activation	BP	0.00024973219976948	0.039997806042149	172	5692	441	18461	1.2649698905095	TBI	1.39796382992003	hmc	hyper
GO:0002887	negative regulation of myeloid leukocyte mediated immunity	BP	0.000264215854820286	0.0408440416439742	7	5692	7	18461	3.24332396345748	TBI	1.38887128967943	hmc	hyper
GO:0071216	cellular response to biotic stimulus	BP	0.0002668769963669	0.0408440416439742	83	5692	191	18461	1.4094025600365	TBI	1.38887128967943	hmc	hyper
GO:1903037	regulation of leukocyte cell-cell adhesion	BP	0.000291926959780216	0.0432252922891785	136	5692	340	18461	1.29732958538299	TBI	1.36426206134732	hmc	hyper
GO:0032649	regulation of type II interferon production	BP	0.000342270522055355	0.0475723080010029	54	5692	115	18461	1.52295212197134	TBI	1.32264577799392	hmc	hyper
GO:0010866	regulation of triglyceride biosynthetic process	BP	0.000361805615755905	0.049505071702866	13	5692	18	18461	2.34240064027485	TBI	1.30535030612223	hmc	hyper
GO:0009897	external side of plasma membrane	CC	2.99834288385804e-06	0.00121468161418414	157	5692	372	18461	1.36882221038394	TBI	2.91553754208466	hmc	hyper
GO:0030280	structural constituent of skin epidermis	MF	1.10233289699268e-05	0.00316323610899524	36	5692	62	18461	1.88322036587854	TBI	2.49986839044066	hmc	hyper
GO:0019865	immunoglobulin binding	MF	0.000180810289694771	0.0317307048586508	18	5692	27	18461	2.16221597563832	TBI	1.49852028047373	hmc	hyper
GO:0007399	nervous system development	BP	3.64169791762719e-08	5.01607471173969e-05	69	5692	376	18461	0.595184450740868	TBI	4.29963600354603	hmc	hyper
GO:0007156	homophilic cell-cell adhesion	BP	5.75417006825319e-07	0.000424596099214926	25	5692	175	18461	0.463331994779641	TBI	3.37202400003628	hmc	hyper
GO:0050911	detection of chemical stimulus involved in sensory perception of smell	BP	7.84596568845566e-07	0.000517563020488738	80	5692	402	18461	0.645437604668156	TBI	3.28603676126402	hmc	hyper
GO:0099177	regulation of trans-synaptic signaling	BP	8.01607698351465e-07	0.000517563020488738	97	5692	469	18461	0.670794081994405	TBI	3.28603676126402	hmc	hyper
GO:0006468	protein phosphorylation	BP	9.13940132008756e-07	0.000572209608104027	58	5692	313	18461	0.600999328691802	TBI	3.24244485413032	hmc	hyper
GO:0050804	modulation of chemical synaptic transmission	BP	9.94113536173731e-07	0.000586839422025299	97	5692	467	18461	0.673666861788814	TBI	3.23148071931243	hmc	hyper
GO:0016310	phosphorylation	BP	1.04155199739088e-06	0.000597764050502581	65	5692	341	18461	0.61822890799043	TBI	3.22347020695786	hmc	hyper
GO:0050907	detection of chemical stimulus involved in sensory perception	BP	1.09265473751317e-06	0.000610144311669177	93	5692	451	18461	0.668800728606532	TBI	3.21456743326924	hmc	hyper
GO:0009593	detection of chemical stimulus	BP	2.02362036155549e-06	0.000973506615862913	103	5692	485	18461	0.688788388115713	TBI	3.0116610927079	hmc	hyper
GO:0006796	phosphate-containing compound metabolic process	BP	2.51505783808656e-06	0.00112551156210979	103	5692	484	18461	0.690211504620084	TBI	2.94865003923771	hmc	hyper
GO:0034330	cell junction organization	BP	8.00966133222725e-06	0.00258574394976792	88	5692	418	18461	0.682805044938418	TBI	2.58741448282317	hmc	hyper
GO:0031346	positive regulation of cell projection organization	BP	2.58955768637197e-05	0.00685933991770915	66	5692	324	18461	0.660677103667265	TBI	2.16371767494768	hmc	hyper
GO:0032007	negative regulation of TOR signaling	BP	3.25830606408454e-05	0.00811082669759646	8	5692	77	18461	0.336968723476102	TBI	2.09093487798285	hmc	hyper
GO:0034329	cell junction assembly	BP	3.73818584301014e-05	0.00919460210743243	47	5692	246	18461	0.619659456432934	TBI	2.03646705993166	hmc	hyper
GO:1902903	regulation of supramolecular fiber organization	BP	0.000112711549188446	0.0222256433902938	73	5692	341	18461	0.694318619743098	TBI	1.65314565817283	hmc	hyper
GO:0007411	axon guidance	BP	0.000172011564750349	0.0314105856140509	31	5692	172	18461	0.584552574809198	TBI	1.50292396660754	hmc	hyper
GO:0010975	regulation of neuron projection development	BP	0.000173202130624342	0.0314105856140509	82	5692	372	18461	0.714926250009445	TBI	1.50292396660754	hmc	hyper
GO:1904262	negative regulation of TORC1 signaling	BP	0.00019337325252104	0.0335738215994724	5	5692	55	18461	0.294847633041589	TBI	1.47399922160274	hmc	hyper
GO:0048167	regulation of synaptic plasticity	BP	0.000198439620777225	0.0341663417073187	32	5692	175	18461	0.59306495331794	TBI	1.46640151992465	hmc	hyper
GO:0070828	heterochromatin organization	BP	0.000201374719500869	0.0343851494182435	36	5692	191	18461	0.611307134473662	TBI	1.46362908412179	hmc	hyper
GO:0031175	neuron projection development	BP	0.000253691695373142	0.0401853921407564	85	5692	380	18461	0.725480360247069	TBI	1.39593178934343	hmc	hyper
GO:0051492	regulation of stress fiber assembly	BP	0.000294988926614112	0.0432252922891785	11	5692	83	18461	0.429838115638944	TBI	1.36426206134732	hmc	hyper
GO:0090287	regulation of cellular response to growth factor stimulus	BP	0.000330846904783042	0.046819369176181	57	5692	271	18461	0.682175150985523	TBI	1.32957444209495	hmc	hyper
GO:0031507	heterochromatin formation	BP	0.000341897186192863	0.0475723080010029	34	5692	181	18461	0.609243175456102	TBI	1.32264577799392	hmc	hyper
GO:0097485	neuron projection guidance	BP	0.000343075063750517	0.0475723080010029	32	5692	173	18461	0.599921195552829	TBI	1.32264577799392	hmc	hyper
GO:0097060	synaptic membrane	CC	3.07903710402507e-05	0.00785382538348913	95	5692	434	18461	0.709944185549449	TBI	2.10491875876081	hmc	hyper
GO:0014069	postsynaptic density	CC	5.76467269666159e-05	0.0133824609646882	53	5692	267	18461	0.643805880386692	TBI	1.87346401473663	hmc	hyper
GO:0099572	postsynaptic specialization	CC	6.43879491343535e-05	0.0144599936637487	54	5692	271	18461	0.646271195670495	TBI	1.83983189734575	hmc	hyper
GO:0070160	tight junction	CC	0.000255571392375162	0.0401853921407564	23	5692	136	18461	0.548503317349427	TBI	1.39593178934343	hmc	hyper
GO:0004984	olfactory receptor activity	MF	9.92092430262141e-07	0.000586839422025299	80	5692	400	18461	0.648664792691497	TBI	3.23148071931243	hmc	hyper
GO:0106310	protein serine kinase activity	MF	1.01938712714451e-05	0.0030523996281062	73	5692	358	18461	0.661348182492727	TBI	2.51535860803052	hmc	hyper
GO:0045296	cadherin binding	MF	6.07166940781625e-05	0.0139385290705435	68	5692	326	18461	0.676521562929782	TBI	1.85578305480703	hmc	hyper
GO:0140297	DNA-binding transcription factor binding	MF	9.27427208612555e-05	0.0195526260787184	110	5692	481	18461	0.741716498919591	TBI	1.70879490502493	hmc	hyper
GO:0046332	SMAD binding	MF	0.000106522497082415	0.0214393284261433	9	5692	78	18461	0.374229688091248	TBI	1.66878882277536	hmc	hyper
GO:0140993	histone modifying activity	MF	0.000177511460154039	0.0316169334331258	39	5692	205	18461	0.617022607682156	TBI	1.50008025513929	hmc	hyper
GO:0004674	protein serine/threonine kinase activity	MF	0.000221143169026865	0.0365809496659214	99	5692	433	18461	0.741545201806676	TBI	1.43674502413801	hmc	hyper
GO:0051020	GTPase binding	MF	0.000311669477264718	0.0453479089420165	70	5692	321	18461	0.707266907919078	TBI	1.34344273409189	hmc	hyper
GO:0140657	ATP-dependent activity	MF	0.000315949982122438	0.0456492488156063	117	5692	497	18461	0.763518920974901	TBI	1.34056636463398	hmc	hyper
GO:0042391	regulation of membrane potential	BP	3.16922007406923e-18	3.4462766289655e-15	71	1021	406	18461	3.16199948857249	MS	14.4626498651319	mc	hypo
GO:0060078	regulation of postsynaptic membrane potential	BP	2.93193630773515e-10	7.86406285322959e-08	24	1021	96	18461	4.52032321253673	MS	7.10435302407957	mc	hypo
GO:0035725	sodium ion transmembrane transport	BP	6.86039227742196e-10	1.66755958639782e-07	31	1021	159	18461	3.52528351166386	MS	6.77791863862196	mc	hypo
GO:0099536	synaptic signaling	BP	2.86861221959384e-09	6.17379136135712e-07	46	1021	321	18461	2.59108869503663	MS	6.20944805126182	mc	hypo
GO:0051552	flavone metabolic process	BP	3.47261001573285e-09	7.24723187222792e-07	8	1021	10	18461	14.4650342801175	MS	6.13982784338461	mc	hypo
GO:0042445	hormone metabolic process	BP	3.73729635876174e-09	7.64517624439369e-07	33	1021	189	18461	3.15705113256533	MS	6.11661249833729	mc	hypo
GO:0015698	inorganic anion transport	BP	1.45386943768495e-08	2.63494705719375e-06	28	1021	151	18461	3.35282251525903	MS	5.57922810644749	mc	hypo
GO:0006805	xenobiotic metabolic process	BP	1.52346345454798e-08	2.73706768994919e-06	26	1021	133	18461	3.53468882784827	MS	5.5627144619951	mc	hypo
GO:0006814	sodium ion transport	BP	1.76824812209512e-08	3.09608258055993e-06	31	1021	181	18461	3.09679601300859	MS	5.50918746407339	mc	hypo
GO:0098916	anterograde trans-synaptic signaling	BP	2.48704192936524e-08	4.27292968960127e-06	40	1021	277	18461	2.61101701807176	MS	5.3692742533727	mc	hypo
GO:0007268	chemical synaptic transmission	BP	2.48704192936524e-08	4.27292968960127e-06	40	1021	277	18461	2.61101701807176	MS	5.3692742533727	mc	hypo
GO:0007218	neuropeptide signaling pathway	BP	2.50241756179156e-08	4.27292968960127e-06	22	1021	101	18461	3.93849943270527	MS	5.3692742533727	mc	hypo
GO:0008210	estrogen metabolic process	BP	2.8252796668879e-08	4.70750832238475e-06	14	1021	42	18461	6.02709761671564	MS	5.32720890352318	mc	hypo
GO:0006821	chloride transport	BP	3.41747784164485e-08	5.64868077489794e-06	24	1021	120	18461	3.61625857002938	MS	5.24805296794692	mc	hypo
GO:0099537	trans-synaptic signaling	BP	7.28777099424747e-08	1.12367639188169e-05	42	1021	306	18461	2.48174607747114	MS	4.94935874344258	mc	hypo
GO:0006820	monoatomic anion transport	BP	1.10645887358004e-07	1.64464365374369e-05	26	1021	146	18461	3.21995626098507	MS	4.7839281864541	mc	hypo
GO:0010817	regulation of hormone levels	BP	2.17344462124258e-07	2.87856021278801e-05	57	1021	496	18461	2.07789050898866	MS	4.54082468168285	mc	hypo
GO:0098656	monoatomic anion transmembrane transport	BP	3.02776361111755e-07	3.86363558667033e-05	24	1021	134	18461	3.23844051047407	MS	4.41300384244328	mc	hypo
GO:0009812	flavonoid metabolic process	BP	3.86925419250182e-07	4.75849171852858e-05	8	1021	15	18461	9.64335618674502	MS	4.32253068217904	mc	hypo
GO:0086010	membrane depolarization during action potential	BP	3.90882769655499e-07	4.77871532772323e-05	10	1021	25	18461	7.23251714005877	MS	4.32068884001306	mc	hypo
GO:1902476	chloride transmembrane transport	BP	4.69662900480832e-07	5.60907814267888e-05	21	1021	109	18461	3.48355183351454	MS	4.25110850958973	mc	hypo
GO:0007600	sensory perception	BP	6.51260626840064e-07	7.64528171087645e-05	54	1021	476	18461	2.0512391048486	MS	4.11660650721372	mc	hypo
GO:0042440	pigment metabolic process	BP	8.00719710070165e-07	8.94252428635658e-05	15	1021	61	18461	4.44621955331482	MS	4.04853987170834	mc	hypo
GO:0086001	cardiac muscle cell action potential	BP	1.36276762562336e-06	0.00014439047134874	12	1021	41	18461	5.29208571223812	MS	3.8404614658883	mc	hypo
GO:0098900	regulation of action potential	BP	1.9119934547847e-06	0.000196535804822421	15	1021	65	18461	4.1726060423416	MS	3.70655831846776	mc	hypo
GO:0051932	synaptic transmission, GABAergic	BP	2.87260746557904e-06	0.000286719530658592	9	1021	24	18461	6.78048481880509	MS	3.54254272292949	mc	hypo
GO:0007339	binding of sperm to zona pellucida	BP	2.87260746557904e-06	0.000286719530658592	9	1021	24	18461	6.78048481880509	MS	3.54254272292949	mc	hypo
GO:0086002	cardiac muscle cell action potential involved in contraction	BP	4.24368051643837e-06	0.000409713472664174	11	1021	38	18461	5.23405845662147	MS	3.38751975484719	mc	hypo
GO:0051899	membrane depolarization	BP	6.94174424431063e-06	0.000648974560324443	13	1021	55	18461	4.27376012821654	MS	3.18777232712453	mc	hypo
GO:0001508	action potential	BP	8.81550292818843e-06	0.000785073732755608	17	1021	91	18461	3.37782393903843	MS	3.10508955315903	mc	hypo
GO:0009593	detection of chemical stimulus	BP	1.11499061566138e-05	0.000967933660091586	51	1021	485	18461	1.90133182547937	MS	3.01415440719931	mc	hypo
GO:0097267	omega-hydroxylase P450 pathway	BP	1.95320209879809e-05	0.00158878380170343	6	1021	12	18461	9.04064642507346	MS	2.79893519663487	mc	hypo
GO:0050911	detection of chemical stimulus involved in sensory perception of smell	BP	1.97241946358866e-05	0.00159812386420413	44	1021	402	18461	1.97904697862305	MS	2.79638956328508	mc	hypo
GO:0002027	regulation of heart rate	BP	2.43513336856013e-05	0.00193927668617859	17	1021	98	18461	3.13655080053569	MS	2.71236022356285	mc	hypo
GO:0031960	response to corticosteroid	BP	2.85115900616367e-05	0.00222293570665462	21	1021	140	18461	2.71219392752204	MS	2.65307309809674	mc	hypo
GO:0019373	epoxygenase P450 pathway	BP	2.87896454391945e-05	0.00223617618202706	7	1021	18	18461	7.03161388616824	MS	2.65049398259783	mc	hypo
GO:0019233	sensory perception of pain	BP	3.11812637341686e-05	0.00239492970264557	9	1021	31	18461	5.24940760165556	MS	2.62070722972382	mc	hypo
GO:0008202	steroid metabolic process	BP	3.15858021449125e-05	0.00241701577080014	27	1021	204	18461	2.39311228899003	MS	2.61672051585254	mc	hypo
GO:0050804	modulation of chemical synaptic transmission	BP	3.35362874646276e-05	0.00253807045899879	48	1021	467	18461	1.8584626484091	MS	2.59549632568906	mc	hypo
GO:0099177	regulation of trans-synaptic signaling	BP	3.60415364573347e-05	0.00271771600271895	48	1021	469	18461	1.85053743455661	MS	2.56579592836002	mc	hypo
GO:0050907	detection of chemical stimulus involved in sensory perception	BP	3.64994340251828e-05	0.00273230002316776	47	1021	451	18461	1.88430324602418	MS	2.56347161419542	mc	hypo
GO:0006956	complement activation	BP	3.74269845793225e-05	0.00279162068012051	10	1021	39	18461	4.63622893593511	MS	2.55414359311265	mc	hypo
GO:0007214	gamma-aminobutyric acid signaling pathway	BP	3.95792212176664e-05	0.0029205224627793	8	1021	25	18461	5.78601371204701	MS	2.53453944909777	mc	hypo
GO:1904862	inhibitory synapse assembly	BP	3.95792212176664e-05	0.0029205224627793	8	1021	25	18461	5.78601371204701	MS	2.53453944909777	mc	hypo
GO:0042178	xenobiotic catabolic process	BP	4.1265820028791e-05	0.00303413917300659	9	1021	32	18461	5.08536361410382	MS	2.51796450242781	mc	hypo
GO:0050808	synapse organization	BP	4.1808320891634e-05	0.00306312665936897	30	1021	240	18461	2.26016160626836	MS	2.51383504487552	mc	hypo
GO:1990709	presynaptic active zone organization	BP	5.35534330198279e-05	0.00384190097091203	5	1021	9	18461	10.0451626945261	MS	2.41545383373272	mc	hypo
GO:0035036	sperm-egg recognition	BP	5.39735246959596e-05	0.00385864011675855	9	1021	33	18461	4.9312616864037	MS	2.41356572482178	mc	hypo
GO:0051969	regulation of transmission of nerve impulse	BP	6.36058019902611e-05	0.0044547778810874	7	1021	20	18461	6.32845249755142	MS	2.35117394536963	mc	hypo
GO:0048545	response to steroid hormone	BP	8.63839691059233e-05	0.00585173503507371	25	1021	194	18461	2.33006351161687	MS	2.23271534683425	mc	hypo
GO:0019369	arachidonate metabolic process	BP	9.13114060004968e-05	0.00610676321663615	12	1021	60	18461	3.61625857002938	MS	2.2141889189925	mc	hypo
GO:0043252	sodium-independent organic anion transport	BP	9.16265716643534e-05	0.00610676321663615	6	1021	15	18461	7.23251714005877	MS	2.2141889189925	mc	hypo
GO:0051384	response to glucocorticoid	BP	9.30739744141563e-05	0.00616346597875283	18	1021	119	18461	2.73498547313147	MS	2.21017499690492	mc	hypo
GO:0099505	regulation of presynaptic membrane potential	BP	9.8061171943866e-05	0.00647297723173232	8	1021	28	18461	5.16608367147055	MS	2.18889592058139	mc	hypo
GO:0098908	regulation of neuronal action potential	BP	0.000102219843594264	0.00665863227986017	5	1021	10	18461	9.04064642507346	MS	2.17661496817356	mc	hypo
GO:0044062	regulation of excretion	BP	0.000102219843594264	0.00665863227986017	5	1021	10	18461	9.04064642507346	MS	2.17661496817356	mc	hypo
GO:0008016	regulation of heart contraction	BP	0.000120609570571085	0.00757420771297624	24	1021	186	18461	2.33307004518025	MS	2.1206627890802	mc	hypo
GO:1990408	calcitonin gene-related peptide receptor signaling pathway	BP	0.000127537918490731	0.00788940399382336	4	1021	6	18461	12.0541952334313	MS	2.10295580439141	mc	hypo
GO:0098907	regulation of SA node cell action potential	BP	0.000127537918490731	0.00788940399382336	4	1021	6	18461	12.0541952334313	MS	2.10295580439141	mc	hypo
GO:0031644	regulation of nervous system process	BP	0.000129075769650163	0.00793700737125603	18	1021	122	18461	2.66773173198889	MS	2.10034321635629	mc	hypo
GO:1903522	regulation of blood circulation	BP	0.000130549808827823	0.00798660914615351	28	1021	235	18461	2.15436680767708	MS	2.09763756883186	mc	hypo
GO:0007606	sensory perception of chemical stimulus	BP	0.000146757946629913	0.0087888867690453	25	1021	202	18461	2.23778376858254	MS	2.05606613069169	mc	hypo
GO:0008037	cell recognition	BP	0.000183346302057833	0.0106109746409436	16	1021	104	18461	2.78173736156106	MS	1.97424472338015	mc	hypo
GO:0003254	regulation of membrane depolarization	BP	0.000203784932652626	0.0115988994312284	10	1021	47	18461	3.84708358513764	MS	1.93558321711964	mc	hypo
GO:0061337	cardiac conduction	BP	0.000203784932652626	0.0115988994312284	10	1021	47	18461	3.84708358513764	MS	1.93558321711964	mc	hypo
GO:0042573	retinoic acid metabolic process	BP	0.000214654484375719	0.0121840008288097	8	1021	31	18461	4.66614009036049	MS	1.91421008012938	mc	hypo
GO:0071805	potassium ion transmembrane transport	BP	0.000217108163711926	0.0122895116998688	22	1021	168	18461	2.367788349424	MS	1.91046537262742	mc	hypo
GO:0071383	cellular response to steroid hormone stimulus	BP	0.000248751588833807	0.0137787039595048	13	1021	76	18461	3.09285272436724	MS	1.860791630738	mc	hypo
GO:0048790	maintenance of presynaptic active zone structure	BP	0.000284520016656962	0.0152687482185701	4	1021	7	18461	10.3321673429411	MS	1.81619656635233	mc	hypo
GO:0071384	cellular response to corticosteroid stimulus	BP	0.000290917349102532	0.0155716148958741	11	1021	58	18461	3.4292107129589	MS	1.80766634542812	mc	hypo
GO:0097646	calcitonin family receptor signaling pathway	BP	0.000292672877048496	0.0156251015832015	5	1021	12	18461	7.53387202089455	MS	1.80617715050354	mc	hypo
GO:0006813	potassium ion transport	BP	0.00029676541563758	0.0158027583827011	22	1021	174	18461	2.28614047530593	MS	1.80126710001846	mc	hypo
GO:0007156	homophilic cell-cell adhesion	BP	0.000315356154131111	0.0167223770227464	22	1021	175	18461	2.27307681544704	MS	1.7767019891884	mc	hypo
GO:0071385	cellular response to glucocorticoid stimulus	BP	0.000347759580917886	0.0182825972044388	10	1021	50	18461	3.61625857002938	MS	1.73796210885194	mc	hypo
GO:0007610	behavior	BP	0.000358245544934274	0.0187385093769292	36	1021	352	18461	1.84922313240139	MS	1.72726495961271	mc	hypo
GO:0086091	regulation of heart rate by cardiac conduction	BP	0.000398459962823628	0.0206330358192957	9	1021	42	18461	3.87456275360291	MS	1.68543686787901	mc	hypo
GO:0007188	adenylate cyclase-modulating G protein-coupled receptor signaling pathway	BP	0.000404246424792713	0.0208803384566056	30	1021	273	18461	1.9869552582579	MS	1.68026246598372	mc	hypo
GO:0016048	detection of temperature stimulus	BP	0.000410338868721536	0.0211421729841787	6	1021	19	18461	5.70988195267797	MS	1.67485037811946	mc	hypo
GO:0007157	heterophilic cell-cell adhesion	BP	0.000411426650981498	0.021145487651564	10	1021	51	18461	3.54535153924449	MS	1.67478229481875	mc	hypo
GO:0098719	sodium ion import across plasma membrane	BP	0.000518450254435363	0.0263186749555013	7	1021	27	18461	4.68774259077883	MS	1.57973597957176	mc	hypo
GO:0160001	extrasynaptic signaling via GABA	BP	0.000544098941552269	0.0272194388169768	4	1021	8	18461	9.04064642507346	MS	1.56512083288737	mc	hypo
GO:0060134	prepulse inhibition	BP	0.000544098941552269	0.0272194388169768	4	1021	8	18461	9.04064642507346	MS	1.56512083288737	mc	hypo
GO:0016125	sterol metabolic process	BP	0.000585841013576907	0.0287507391484857	15	1021	104	18461	2.6078787764635	MS	1.54135098561845	mc	hypo
GO:0060079	excitatory postsynaptic potential	BP	0.000770863911948808	0.0361152364734112	10	1021	55	18461	3.2875077909358	MS	1.44230953714423	mc	hypo
GO:0016486	peptide hormone processing	BP	0.000782190435946119	0.0363982806240603	8	1021	37	18461	3.90946872435609	MS	1.43891913099708	mc	hypo
GO:0009988	cell-cell recognition	BP	0.000807246533250105	0.0373121266744528	9	1021	46	18461	3.53764425328961	MS	1.42814999682736	mc	hypo
GO:0038130	ERBB4 signaling pathway	BP	0.000936535348378222	0.0422483773642848	4	1021	9	18461	8.03613015562085	MS	1.37418996636565	mc	hypo
GO:0097120	receptor localization to synapse	BP	0.000950171649181087	0.0427701447575826	9	1021	47	18461	3.46237522662388	MS	1.36885927985044	mc	hypo
GO:0051791	medium-chain fatty acid metabolic process	BP	0.000965423670685356	0.0430812493737152	5	1021	15	18461	6.02709761671564	MS	1.3657117104752	mc	hypo
GO:0030049	muscle filament sliding	BP	0.000965423670685356	0.0430812493737152	5	1021	15	18461	6.02709761671564	MS	1.3657117104752	mc	hypo
GO:0070588	calcium ion transmembrane transport	BP	0.000995803869279432	0.0441921537957724	23	1021	203	18461	2.04861938696246	MS	1.35465483168448	mc	hypo
GO:0007608	sensory perception of smell	BP	0.00101788656567185	0.0450333069236532	18	1021	139	18461	2.34146238347226	MS	1.34646616038857	mc	hypo
GO:0098901	regulation of cardiac muscle cell action potential	BP	0.0010279275222109	0.0451760081680062	7	1021	30	18461	4.21896833170095	MS	1.34509214674896	mc	hypo
GO:0035418	protein localization to synapse	BP	0.0010298581795233	0.0451760081680062	10	1021	57	18461	3.17215664037665	MS	1.34509214674896	mc	hypo
GO:0050795	regulation of behavior	BP	0.00106057073064397	0.0463265367142389	13	1021	88	18461	2.67110008013534	MS	1.33417016563141	mc	hypo
GO:0098815	modulation of excitatory postsynaptic potential	BP	0.00111294857026573	0.0483080470803788	9	1021	48	18461	3.39024240940255	MS	1.31598051911374	mc	hypo
GO:0001889	liver development	BP	0.00113586865255385	0.0487903996474328	12	1021	78	18461	2.78173736156106	MS	1.31166562452016	mc	hypo
GO:0001676	long-chain fatty acid metabolic process	BP	0.00116543821418324	0.0495455122288889	15	1021	111	18461	2.44341795272256	MS	1.30499567725331	mc	hypo
GO:0097060	synaptic membrane	CC	5.81848778954332e-14	3.00539440549387e-11	66	1021	434	18461	2.74968969610529	MS	10.5220985263601	mc	hypo
GO:0034706	sodium channel complex	CC	1.10891888763313e-13	5.20713025849731e-11	16	1021	28	18461	10.3321673429411	MS	10.283401558134	mc	hypo
GO:0034702	monoatomic ion channel complex	CC	1.35764798865609e-13	6.23341446524965e-11	51	1021	289	18461	3.19081638532004	MS	10.2052739955231	mc	hypo
GO:0001518	voltage-gated sodium channel complex	CC	2.78228585777753e-13	1.22308102356471e-10	13	1021	18	18461	13.0587115028839	MS	9.91254477197311	mc	hypo
GO:0045211	postsynaptic membrane	CC	5.71585437694343e-11	1.76261592958251e-08	41	1021	236	18461	3.14124155447468	MS	7.75384230927431	mc	hypo
GO:0034703	cation channel complex	CC	5.12628122537202e-10	1.27607345057122e-07	38	1021	223	18461	3.08111716728961	MS	6.89412432697873	mc	hypo
GO:0098982	GABA-ergic synapse	CC	2.95105520862259e-09	6.28574759436612e-07	25	1021	115	18461	3.93071583698846	MS	6.20164306216267	mc	hypo
GO:0042734	presynaptic membrane	CC	1.68982065794027e-08	3.00977453566414e-06	28	1021	152	18461	3.33076447239548	MS	5.52146603649399	mc	hypo
GO:1902495	transmembrane transporter complex	CC	4.90855407760729e-08	7.74165158759116e-06	53	1021	432	18461	2.21830676170784	MS	5.11116637796559	mc	hypo
GO:0032589	neuron projection membrane	CC	7.13370812626031e-08	1.10819205711778e-05	17	1021	66	18461	4.65730270382572	MS	4.9553849669376	mc	hypo
GO:0099634	postsynaptic specialization membrane	CC	1.27472188778229e-07	1.86787439173546e-05	26	1021	147	18461	3.19805179662462	MS	4.72865233196584	mc	hypo
GO:1902711	GABA-A receptor complex	CC	2.61003888692611e-07	3.37037584017377e-05	9	1021	19	18461	8.56482292901696	MS	4.47232166701817	mc	hypo
GO:1990351	transporter complex	CC	3.70666599630217e-07	4.64141976664237e-05	53	1021	457	18461	2.09695518831025	MS	4.33334915252633	mc	hypo
GO:0032590	dendrite membrane	CC	6.18088609983726e-07	7.29733072621357e-05	11	1021	32	18461	6.215444417238	MS	4.1368359704097	mc	hypo
GO:1902710	GABA receptor complex	CC	7.5091154584462e-07	8.52449640038225e-05	9	1021	21	18461	7.74912550720582	MS	4.06933126828799	mc	hypo
GO:0060076	excitatory synapse	CC	3.5001440979323e-06	0.000344364177177996	15	1021	68	18461	3.98852048165005	MS	3.46298203277905	mc	hypo
GO:0030424	axon	CC	8.24740905814485e-06	0.000744103574455593	47	1021	429	18461	1.98093418171773	MS	3.12836660923397	mc	hypo
GO:0034707	chloride channel complex	CC	1.02466314794421e-05	0.000893272797454652	6	1021	11	18461	9.86252337280741	MS	3.04901589123813	mc	hypo
GO:0005859	muscle myosin complex	CC	1.14124464153979e-05	0.00098657972965915	7	1021	16	18461	7.91056562193928	MS	3.00586781182909	mc	hypo
GO:0043025	neuronal cell body	CC	1.89759855132881e-05	0.00154965548098832	40	1021	356	18461	2.03160593821875	MS	2.80976484333712	mc	hypo
GO:0016324	apical plasma membrane	CC	2.73854095541713e-05	0.00214321949544975	44	1021	412	18461	1.93101185778268	MS	2.66893334889232	mc	hypo
GO:0098688	parallel fiber to Purkinje cell synapse	CC	0.000173807490689434	0.0102046799452103	7	1021	23	18461	5.50300217178384	MS	1.9912006117425	mc	hypo
GO:0098820	trans-synaptic protein complex	CC	0.000178864187023281	0.0103918098968114	5	1021	11	18461	8.21876947733951	MS	1.98330880665414	mc	hypo
GO:0044218	other organism cell membrane	CC	0.000284520016656962	0.0152687482185701	4	1021	7	18461	10.3321673429411	MS	1.81619656635233	mc	hypo
GO:0005579	membrane attack complex	CC	0.000284520016656962	0.0152687482185701	4	1021	7	18461	10.3321673429411	MS	1.81619656635233	mc	hypo
GO:0044297	cell body	CC	0.000394283919533952	0.0204680906067613	42	1021	433	18461	1.75384364828215	MS	1.68892266919018	mc	hypo
GO:0009897	external side of plasma membrane	CC	0.000521338629810108	0.0264004348786927	37	1021	372	18461	1.79840815982644	MS	1.57838891919604	mc	hypo
GO:0170014	ankyrin-1 complex	CC	0.000544098941552269	0.0272194388169768	4	1021	8	18461	9.04064642507346	MS	1.56512083288737	mc	hypo
GO:0032982	myosin filament	CC	0.000558938754463511	0.0278942840723928	6	1021	20	18461	5.42438785504407	MS	1.55448478060239	mc	hypo
GO:0016460	myosin II complex	CC	0.000658579948599196	0.0312802765931218	7	1021	28	18461	4.52032321253673	MS	1.50472941538407	mc	hypo
GO:0097729	9+2 motile cilium	CC	0.000685581628047849	0.0323397306326407	21	1021	174	18461	2.18222499915566	MS	1.49026360178413	mc	hypo
GO:0098839	postsynaptic density membrane	CC	0.000710754348204088	0.0334507872169582	16	1021	117	18461	2.47265543249872	MS	1.47559365726961	mc	hypo
GO:0030425	dendrite	CC	0.000916217490782091	0.0415130911777386	45	1021	493	18461	1.65042226826899	MS	1.38181492666844	mc	hypo
GO:0030673	axolemma	CC	0.000965423670685356	0.0430812493737152	5	1021	15	18461	6.02709761671564	MS	1.3657117104752	mc	hypo
GO:0043235	signaling receptor complex	CC	0.00107186094639423	0.0467209261887155	44	1021	479	18461	1.66091207809283	MS	1.33048855642088	mc	hypo
GO:0034705	potassium channel complex	CC	0.0010743482308125	0.0467307553617202	14	1021	99	18461	2.55695050406118	MS	1.33039719892913	mc	hypo
GO:0005216	monoatomic ion channel activity	MF	1.26385672825283e-17	1.13532799401877e-14	73	1021	436	18461	3.02737242674478	MS	13.9448786535244	mc	hypo
GO:0015276	ligand-gated monoatomic ion channel activity	MF	7.31478389431845e-16	5.03033214117698e-13	43	1021	187	18461	4.15773044147763	MS	12.2984033385389	mc	hypo
GO:0022834	ligand-gated channel activity	MF	1.10328072797972e-15	7.12340097524654e-13	43	1021	189	18461	4.11373329394877	MS	12.1473126085916	mc	hypo
GO:0022836	gated channel activity	MF	3.15727137967471e-15	1.97673890834725e-12	57	1021	320	18461	3.22073028893242	MS	11.7040506893875	mc	hypo
GO:0046873	metal ion transmembrane transporter activity	MF	3.39074290871226e-12	1.20786446960179e-09	63	1021	440	18461	2.58891238536194	MS	8.91798179370015	mc	hypo
GO:0005261	monoatomic cation channel activity	MF	4.29215602680661e-11	1.38562868234143e-08	51	1021	335	18461	2.75267443390296	MS	7.85835313539191	mc	hypo
GO:0005248	voltage-gated sodium channel activity	MF	2.96886357171438e-10	7.86406285322959e-08	12	1021	22	18461	9.86252337280741	MS	7.10435302407957	mc	hypo
GO:0030594	neurotransmitter receptor activity	MF	3.69434958314671e-10	9.42332799227089e-08	24	1021	97	18461	4.47372194230439	MS	7.0257956923845	mc	hypo
GO:0005272	sodium channel activity	MF	4.49751212042289e-10	1.13320851122021e-07	17	1021	49	18461	6.27310160107138	MS	6.94569017227189	mc	hypo
GO:0099095	ligand-gated monoatomic anion channel activity	MF	9.65796705868011e-10	2.26753701590216e-07	16	1021	45	18461	6.42890412449668	MS	6.64444561466662	mc	hypo
GO:0015081	sodium ion transmembrane transporter activity	MF	1.51986717564867e-09	3.41325823000839e-07	31	1021	164	18461	3.41780535582045	MS	6.46683085393486	mc	hypo
GO:0005230	extracellular ligand-gated monoatomic ion channel activity	MF	2.02597940082354e-09	4.45305961706544e-07	20	1021	74	18461	4.88683590544511	MS	6.35134149054378	mc	hypo
GO:0001653	peptide receptor activity	MF	5.52347074183090e-09	1.08686122854255e-06	26	1021	127	18461	3.70168200081748	MS	5.96382590349932	mc	hypo
GO:0008528	G protein-coupled peptide receptor activity	MF	8.89600830682487e-09	1.68624245529641e-06	25	1021	121	18461	3.73580430788159	MS	5.77307998046635	mc	hypo
GO:0022824	transmitter-gated monoatomic ion channel activity	MF	2.58647345506567e-08	4.34464455732616e-06	17	1021	62	18461	4.95777384600802	MS	5.36204574812353	mc	hypo
GO:0022835	transmitter-gated channel activity	MF	2.58647345506567e-08	4.34464455732616e-06	17	1021	62	18461	4.95777384600802	MS	5.36204574812353	mc	hypo
GO:1904315	transmitter-gated monoatomic ion channel activity involved in regulation of postsynaptic membrane potential	MF	4.53087087277041e-08	7.25676923273716e-06	15	1021	50	18461	5.42438785504407	MS	5.13925668738316	mc	hypo
GO:0004222	metalloendopeptidase activity	MF	1.06573065527056e-07	1.59558413540181e-05	22	1021	109	18461	3.64943525415809	MS	4.7970802904505	mc	hypo
GO:0004890	GABA-A receptor activity	MF	2.61003888692611e-07	3.37037584017377e-05	9	1021	19	18461	8.56482292901696	MS	4.47232166701817	mc	hypo
GO:0005254	chloride channel activity	MF	3.4734692381676e-07	4.37593584937688e-05	17	1021	73	18461	4.21071203359586	MS	4.35892905332587	mc	hypo
GO:0005253	monoatomic anion channel activity	MF	4.48162271845676e-07	5.41490099333538e-05	19	1021	91	18461	3.77521499069002	MS	4.26640947965569	mc	hypo
GO:0099094	ligand-gated monoatomic cation channel activity	MF	5.31014371009535e-07	6.30533788472874e-05	24	1021	138	18461	3.14457266959077	MS	4.20029163588845	mc	hypo
GO:0008237	metallopeptidase activity	MF	1.05663879511332e-06	0.000114901127083349	28	1021	184	18461	2.75150108589192	MS	3.93967571122748	mc	hypo
GO:0008391	arachidonate monooxygenase activity	MF	1.2084229785063e-06	0.000130718466800621	9	1021	22	18461	7.39689252960556	MS	3.88366305463001	mc	hypo
GO:0015020	glucuronosyltransferase activity	MF	1.71475112062487e-06	0.000179513451133071	11	1021	35	18461	5.6826920386176	MS	3.74590300372077	mc	hypo
GO:0020037	heme binding	MF	1.72032637937893e-06	0.000179513451133071	23	1021	137	18461	3.03554551498817	MS	3.74590300372077	mc	hypo
GO:0016917	GABA receptor activity	MF	1.88791109071371e-06	0.00019503065522618	9	1021	23	18461	7.07528850657923	MS	3.70989712018001	mc	hypo
GO:0046906	tetrapyrrole binding	MF	4.13612769414125e-06	0.000401300941055583	23	1021	144	18461	2.88798427467624	MS	3.39652982183913	mc	hypo
GO:0008509	monoatomic anion transmembrane transporter activity	MF	4.75606413454386e-06	0.000457046702715399	22	1021	135	18461	2.94658105706098	MS	3.34003941985297	mc	hypo
GO:0015108	chloride transmembrane transporter activity	MF	7.66960099764171e-06	0.00070427389427678	19	1021	109	18461	3.15178499222744	MS	3.15225840955125	mc	hypo
GO:0016712	oxidoreductase activity, acting on paired donors, with incorporation or reduction of molecular oxygen, reduced flavin or flavoprotein as one donor, and incorporation of one atom of oxygen	MF	8.39430420943793e-06	0.000754063996831292	12	1021	48	18461	4.52032321253673	MS	3.12259179432751	mc	hypo
GO:0008188	neuropeptide receptor activity	MF	8.58681019707017e-06	0.000768017686067822	13	1021	56	18461	4.19744298306982	MS	3.11462877883148	mc	hypo
GO:0001972	retinoic acid binding	MF	8.85746310426017e-06	0.000785425086682916	9	1021	27	18461	6.02709761671564	MS	3.1048952313646	mc	hypo
GO:0008392	arachidonate epoxygenase activity	MF	9.07915519666537e-06	0.000801642844095313	8	1021	21	18461	6.88811156196073	MS	3.09601907982895	mc	hypo
GO:0004984	olfactory receptor activity	MF	1.25419562122334e-05	0.001066375955971	44	1021	400	18461	1.98894221351616	MS	2.97208965570489	mc	hypo
GO:0004867	serine-type endopeptidase inhibitor activity	MF	2.29247553357464e-05	0.00184298976650528	16	1021	88	18461	3.2875077909358	MS	2.73447707626363	mc	hypo
GO:0015079	potassium ion transmembrane transporter activity	MF	2.44040432896004e-05	0.00193927668617859	23	1021	160	18461	2.59918584720862	MS	2.71236022356285	mc	hypo
GO:0004175	endopeptidase activity	MF	2.72337373979764e-05	0.00213945341589198	43	1021	394	18461	1.97333906740182	MS	2.66969716533397	mc	hypo
GO:0030414	peptidase inhibitor activity	MF	2.9865269514938e-05	0.00230241169197065	23	1021	162	18461	2.56709713304555	MS	2.63781701799336	mc	hypo
GO:0005244	voltage-gated monoatomic ion channel activity	MF	3.27831081083716e-05	0.0024993793233471	24	1021	174	18461	2.49397142760647	MS	2.60216782729293	mc	hypo
GO:0004497	monooxygenase activity	MF	3.64312355566397e-05	0.00273230002316776	17	1021	101	18461	3.04338592527225	MS	2.56347161419542	mc	hypo
GO:0022832	voltage-gated channel activity	MF	4.3450063831897e-05	0.00316099214377051	24	1021	177	18461	2.45170072544365	MS	2.50017658354079	mc	hypo
GO:0005267	potassium channel activity	MF	4.47307460998017e-05	0.00324274366725615	19	1021	123	18461	2.79304523701456	MS	2.4890873801263	mc	hypo
GO:0004866	endopeptidase inhibitor activity	MF	4.8968898560543e-05	0.0035252488263393	22	1021	156	18461	2.54992591476431	MS	2.45281022332727	mc	hypo
GO:0034483	heparan sulfate sulfotransferase activity	MF	9.16265716643534e-05	0.00610676321663615	6	1021	15	18461	7.23251714005877	MS	2.2141889189925	mc	hypo
GO:0022851	GABA-gated chloride ion channel activity	MF	9.16265716643534e-05	0.00610676321663615	6	1021	15	18461	7.23251714005877	MS	2.2141889189925	mc	hypo
GO:0005249	voltage-gated potassium channel activity	MF	0.000101177800373812	0.006657434820138	16	1021	99	18461	2.92222914749849	MS	2.17669307684441	mc	hypo
GO:0008404	arachidonate 14,15-epoxygenase activity	MF	0.000102219843594264	0.00665863227986017	5	1021	10	18461	9.04064642507346	MS	2.17661496817356	mc	hypo
GO:0008503	benzodiazepine receptor activity	MF	0.000127537918490731	0.00788940399382336	4	1021	6	18461	12.0541952334313	MS	2.10295580439141	mc	hypo
GO:0050698	proteoglycan sulfotransferase activity	MF	0.000128895330221331	0.00793700737125603	8	1021	29	18461	4.98794285521294	MS	2.10034321635629	mc	hypo
GO:0022843	voltage-gated monoatomic cation channel activity	MF	0.000144700028064737	0.00869083511583005	20	1021	145	18461	2.49397142760647	MS	2.06093848951559	mc	hypo
GO:0098918	structural constituent of synapse	MF	0.000167306556468222	0.00995837101133253	8	1021	30	18461	4.82167809337251	MS	2.00181169758527	mc	hypo
GO:0043177	organic acid binding	MF	0.000239418636825437	0.0133332303381411	26	1021	218	18461	2.15648446836615	MS	1.87506461817293	mc	hypo
GO:0005231	excitatory extracellular ligand-gated monoatomic ion channel activity	MF	0.000272450705824695	0.0148134316659053	8	1021	32	18461	4.52032321253673	MS	1.82934432156481	mc	hypo
GO:0008405	arachidonate 11,12-epoxygenase activity	MF	0.000284520016656962	0.0152687482185701	4	1021	7	18461	10.3321673429411	MS	1.81619656635233	mc	hypo
GO:0098882	structural constituent of presynaptic active zone	MF	0.000284520016656962	0.0152687482185701	4	1021	7	18461	10.3321673429411	MS	1.81619656635233	mc	hypo
GO:0005262	calcium channel activity	MF	0.000322598110334618	0.0170465461831804	17	1021	120	18461	2.56151648710415	MS	1.76836360057363	mc	hypo
GO:0031406	carboxylic acid binding	MF	0.000448338683431204	0.022928528560327	25	1021	216	18461	2.09274222802626	MS	1.63962381524979	mc	hypo
GO:0008146	sulfotransferase activity	MF	0.000567995697174766	0.0282099978349227	10	1021	53	18461	3.41156468870697	MS	1.54959694717612	mc	hypo
GO:0005501	retinoid binding	MF	0.000573615214903765	0.0283527845816428	9	1021	44	18461	3.69844626480278	MS	1.54740428177796	mc	hypo
GO:0005242	inward rectifier potassium channel activity	MF	0.000658579948599196	0.0312802765931218	7	1021	28	18461	4.52032321253673	MS	1.50472941538407	mc	hypo
GO:0019840	isoprenoid binding	MF	0.000682312166143205	0.0322591571274251	9	1021	45	18461	3.61625857002938	MS	1.49134698411663	mc	hypo
GO:0061135	endopeptidase regulator activity	MF	0.000865541862509795	0.0397399120473664	22	1021	184	18461	2.16189371034365	MS	1.40077309840853	mc	hypo
GO:0120502	fatty acid omega-1 hydroxylase activity	MF	0.000936535348378222	0.0422483773642848	4	1021	9	18461	8.03613015562085	MS	1.37418996636565	mc	hypo
GO:0019825	oxygen binding	MF	0.0010279275222109	0.0451760081680062	7	1021	30	18461	4.21896833170095	MS	1.34509214674896	mc	hypo
GO:1903047	mitotic cell cycle process	BP	7.3796845382171e-08	1.12941972032669e-05	4	1021	480	18461	0.150677440417891	MS	4.94714463349812	mc	hypo
GO:0016071	mRNA metabolic process	BP	1.44406669018856e-07	2.07193485319346e-05	5	1021	500	18461	0.180812928501469	MS	4.68362390401531	mc	hypo
GO:0141187	nucleic acid biosynthetic process	BP	8.52339093242905e-07	9.4678376373611e-05	5	1021	465	18461	0.194422503765021	MS	4.02374919833513	mc	hypo
GO:0032774	RNA biosynthetic process	BP	8.87017159092279e-07	9.74822421489658e-05	3	1021	392	18461	0.138377241200104	MS	4.01107449034364	mc	hypo
GO:0006281	DNA repair	BP	1.2554707278423e-06	0.000135100420353905	4	1021	420	18461	0.172202789049018	MS	3.86934329970412	mc	hypo
GO:0043161	proteasome-mediated ubiquitin-dependent protein catabolic process	BP	1.29502327990194e-06	0.000138634590601316	4	1021	422	18461	0.171386662086701	MS	3.85812839574878	mc	hypo
GO:0016072	rRNA metabolic process	BP	2.28922097519117e-06	0.000230719973504511	0	1021	239	18461	0	MS	3.6369148068343	mc	hypo
GO:0010506	regulation of autophagy	BP	3.62803401128764e-06	0.000355255027048407	3	1021	360	18461	0.150677440417891	MS	3.4494597678581	mc	hypo
GO:0010608	post-transcriptional regulation of gene expression	BP	4.1371231036658e-06	0.000401300941055583	6	1021	463	18461	0.234314810153092	MS	3.39652982183913	mc	hypo
GO:0034655	nucleobase-containing compound catabolic process	BP	1.46417084020891e-05	0.00121980781167566	4	1021	369	18461	0.196003174527338	MS	2.91370858973814	mc	hypo
GO:0080135	regulation of cellular response to stress	BP	1.4912143922831e-05	0.00123734861682575	8	1021	499	18461	0.289880446495341	MS	2.9075079228177	mc	hypo
GO:1901987	regulation of cell cycle phase transition	BP	2.16625161426123e-05	0.00174831736727544	6	1021	425	18461	0.255265310825603	MS	2.75737972825443	mc	hypo
GO:0006364	rRNA processing	BP	2.43722650388568e-05	0.00193927668617859	0	1021	195	18461	0	MS	2.71236022356285	mc	hypo
GO:0141188	nucleic acid catabolic process	BP	2.61677862310232e-05	0.00207146602037996	1	1021	242	18461	0.0747160861576319	MS	2.68372218632539	mc	hypo
GO:0071824	protein-DNA complex organization	BP	5.52347223230889e-05	0.00393518826868048	0	1021	183	18461	0	MS	2.4050344851364	mc	hypo
GO:0006412	translation	BP	5.73075907674369e-05	0.00406883894448802	1	1021	230	18461	0.0786143167397692	MS	2.39052950034195	mc	hypo
GO:0010639	negative regulation of organelle organization	BP	6.25147740372412e-05	0.00439325764076	3	1021	301	18461	0.18021222109781	MS	2.35721332696928	mc	hypo
GO:0006351	DNA-templated transcription	BP	8.87259048341137e-05	0.00599073829992687	3	1021	293	18461	0.185132691298433	MS	2.22251965176335	mc	hypo
GO:0040029	epigenetic regulation of gene expression	BP	9.24751066954252e-05	0.00614349896924174	3	1021	298	18461	0.182026438088727	MS	2.21158421025621	mc	hypo
GO:0006417	regulation of translation	BP	0.000112614227462443	0.0072609132437939	4	1021	322	18461	0.224612333542198	MS	2.13900875233063	mc	hypo
GO:0006397	mRNA processing	BP	0.000112931190453349	0.0072609132437939	4	1021	323	18461	0.223916939320705	MS	2.13900875233063	mc	hypo
GO:0061136	regulation of proteasomal protein catabolic process	BP	0.000118944859345934	0.00750127775672003	1	1021	213	18461	0.0848886988269808	MS	2.12486475321794	mc	hypo
GO:1901873	regulation of post-translational protein modification	BP	0.000118944859345934	0.00750127775672003	1	1021	213	18461	0.0848886988269808	MS	2.12486475321794	mc	hypo
GO:0007049	cell cycle	BP	0.000127444581624369	0.00788940399382336	0	1021	171	18461	0	MS	2.10295580439141	mc	hypo
GO:0006401	RNA catabolic process	BP	0.000127512660098157	0.00788940399382336	1	1021	218	18461	0.0829417103217748	MS	2.10295580439141	mc	hypo
GO:0010948	negative regulation of cell cycle process	BP	0.000130655529325777	0.00798660914615351	2	1021	249	18461	0.145231267872666	MS	2.09763756883186	mc	hypo
GO:0140694	membraneless organelle assembly	BP	0.000131317706883726	0.00800340749830283	2	1021	251	18461	0.144074046614716	MS	2.09672507017853	mc	hypo
GO:1903320	regulation of protein modification by small protein conjugation or removal	BP	0.000174631051497612	0.0102211109206577	1	1021	207	18461	0.0873492408219658	MS	1.9905018986738	mc	hypo
GO:0016197	endosomal transport	BP	0.000178518820079716	0.0103918098968114	3	1021	279	18461	0.194422503765021	MS	1.98330880665414	mc	hypo
GO:2000058	regulation of ubiquitin-dependent protein catabolic process	BP	0.000179056402074674	0.0103918098968114	0	1021	160	18461	0	MS	1.98330880665414	mc	hypo
GO:0065004	protein-DNA complex assembly	BP	0.000185495687315234	0.0107053809933521	0	1021	163	18461	0	MS	1.97039787200653	mc	hypo
GO:0033044	regulation of chromosome organization	BP	0.000188717565963611	0.010860985042825	2	1021	244	18461	0.148207318443827	MS	1.96413078439146	mc	hypo
GO:0051493	regulation of cytoskeleton organization	BP	0.000189693779958522	0.0108868421881195	10	1021	494	18461	0.366018073889614	MS	1.96309807241602	mc	hypo
GO:0008380	RNA splicing	BP	0.000258531606437578	0.014206174256933	3	1021	275	18461	0.197250467456148	MS	1.84752286245291	mc	hypo
GO:0007051	spindle organization	BP	0.000266880668136036	0.0146260516826489	0	1021	153	18461	0	MS	1.83487289628511	mc	hypo
GO:0042176	regulation of protein catabolic process	BP	0.000315653987651667	0.0167223770227464	7	1021	396	18461	0.319618813007647	MS	1.7767019891884	mc	hypo
GO:0006399	tRNA metabolic process	BP	0.000565941287993025	0.0281756938583708	1	1021	189	18461	0.0956682161383435	MS	1.5501253801567	mc	hypo
GO:0007346	regulation of mitotic cell cycle	BP	0.000583400115156983	0.0287507391484857	10	1021	459	18461	0.393927948804944	MS	1.54135098561845	mc	hypo
GO:0044085	cellular component biogenesis	BP	0.000596542541139995	0.0291375069562493	0	1021	140	18461	0	MS	1.53554760978847	mc	hypo
GO:0006402	mRNA catabolic process	BP	0.000596542541139995	0.0291375069562493	0	1021	140	18461	0	MS	1.53554760978847	mc	hypo
GO:1901990	regulation of mitotic cell cycle phase transition	BP	0.000677356644815283	0.0320983156846985	5	1021	314	18461	0.287918675957753	MS	1.49351775600737	mc	hypo
GO:0051052	regulation of DNA metabolic process	BP	0.000754551556895561	0.0354313402659527	11	1021	477	18461	0.416969017508629	MS	1.4506124192418	mc	hypo
GO:0006366	transcription by RNA polymerase II	BP	0.000779574580933368	0.0363584433784748	1	1021	176	18461	0.102734618466744	MS	1.43939471859116	mc	hypo
GO:0045732	positive regulation of protein catabolic process	BP	0.000796530327066468	0.0369822766011692	2	1021	216	18461	0.167419378242101	MS	1.43200635751183	mc	hypo
GO:0034976	response to endoplasmic reticulum stress	BP	0.000805248593664457	0.037303231376012	2	1021	217	18461	0.166647860370018	MS	1.42825354599329	mc	hypo
GO:0000278	mitotic cell cycle	BP	0.00088422142252393	0.0404179177229356	0	1021	131	18461	0	MS	1.39342606451525	mc	hypo
GO:0051983	regulation of chromosome segregation	BP	0.000955198763773868	0.0429029601268084	0	1021	137	18461	0	MS	1.36751274225844	mc	hypo
GO:1902115	regulation of organelle assembly	BP	0.000996735088758045	0.0441921537957724	3	1021	241	18461	0.225078334234194	MS	1.35465483168448	mc	hypo
GO:0006457	protein folding	BP	0.0011209556492574	0.0484520181366258	2	1021	206	18461	0.175546532525698	MS	1.3146881288847	mc	hypo
GO:1901988	negative regulation of cell cycle phase transition	BP	0.0011209556492574	0.0484520181366258	2	1021	206	18461	0.175546532525698	MS	1.3146881288847	mc	hypo
GO:0032535	regulation of cellular component size	BP	0.00112895768822122	0.0486960225393289	2	1021	208	18461	0.173858585097566	MS	1.31250651023846	mc	hypo
GO:0045814	negative regulation of gene expression, epigenetic	BP	0.00113840018634996	0.0487976893157189	2	1021	209	18461	0.173026725838726	MS	1.31160074236597	mc	hypo
GO:0032271	regulation of protein polymerization	BP	0.00114633639060974	0.0489348267900576	1	1021	172	18461	0.105123795640389	MS	1.31038194457319	mc	hypo
GO:0006302	double-strand break repair	BP	0.00116843631499402	0.0495709706449517	2	1021	211	18461	0.171386662086701	MS	1.30477257712835	mc	hypo
GO:0000151	ubiquitin ligase complex	CC	1.75324320327151e-06	0.000182028933782877	4	1021	410	18461	0.176402857074604	MS	3.73985957474286	mc	hypo
GO:0005743	mitochondrial inner membrane	CC	3.06646007827755e-06	0.000303139386015754	6	1021	473	18461	0.22936100866994	MS	3.51835763335178	mc	hypo
GO:0061695	transferase complex, transferring phosphorus-containing groups	CC	5.67287754130964e-06	0.000540125911894002	1	1021	270	18461	0.0669677512968404	MS	3.26750498746118	mc	hypo
GO:0016607	nuclear speck	CC	5.79211219445265e-05	0.00409831609758857	6	1021	403	18461	0.26920038982849	MS	2.38739454809582	mc	hypo
GO:0140168	nuclear ribonucleoprotein granule	CC	6.92088339574389e-05	0.00479840173957935	8	1021	457	18461	0.316521537858152	MS	2.3189033941384	mc	hypo
GO:0005874	microtubule	CC	8.130462838996e-05	0.00556236730849326	4	1021	332	18461	0.217846901808999	MS	2.2547403360787	mc	hypo
GO:0005759	mitochondrial matrix	CC	0.000251315154437253	0.0138834823685243	9	1021	459	18461	0.354535153924449	MS	1.85750158692545	mc	hypo
GO:0005681	spliceosomal complex	CC	0.000254784242893837	0.0140375926464788	1	1021	200	18461	0.0904064642507346	MS	1.85270736442796	mc	hypo
GO:0031461	cullin-RING ubiquitin ligase complex	CC	0.000371708964596475	0.0193936336301206	3	1021	269	18461	0.201650106135467	MS	1.71234081301172	mc	hypo
GO:0005840	ribosome	CC	0.000541227013298965	0.0272194388169768	1	1021	186	18461	0.0972112518825103	MS	1.56512083288737	mc	hypo
GO:0005925	focal adhesion	CC	0.000585703050640236	0.0287507391484857	8	1021	406	18461	0.35628163251521	MS	1.54135098561845	mc	hypo
GO:0090575	RNA polymerase II transcription regulator complex	CC	0.000609533636892994	0.0297018265845428	4	1021	288	18461	0.251129067363152	MS	1.52721684188834	mc	hypo
GO:0044391	ribosomal subunit	CC	0.000779331236574339	0.0363584433784748	1	1021	177	18461	0.102154196893485	MS	1.43939471859116	mc	hypo
GO:0098798	mitochondrial protein-containing complex	CC	0.000809135129406189	0.0373159395282618	1	1021	181	18461	0.0998966455809222	MS	1.42810561938452	mc	hypo
GO:0030055	cell-substrate junction	CC	0.00104614014661222	0.0457930117990574	9	1021	417	18461	0.39024373057871	MS	1.33920079205438	mc	hypo
GO:1902911	protein kinase complex	CC	0.00113274321267945	0.0487575156607709	1	1021	170	18461	0.106360546177335	MS	1.31195843107468	mc	hypo
GO:0140297	DNA-binding transcription factor binding	MF	4.84636309671892e-08	7.70236214933151e-06	4	1021	481	18461	0.150364181706003	MS	5.113376065594	mc	hypo
GO:0140098	catalytic activity, acting on RNA	MF	8.68918688686936e-07	9.60038985398973e-05	4	1021	426	18461	0.169777397653962	MS	4.01771113071056	mc	hypo
GO:0061629	RNA polymerase II-specific DNA-binding transcription factor binding	MF	7.65149911966941e-06	0.00070427389427678	3	1021	348	18461	0.155873214225404	MS	3.15225840955125	mc	hypo
GO:0003714	transcription corepressor activity	MF	1.14727740664511e-05	0.000987662437445608	0	1021	212	18461	0	MS	3.00539146290681	mc	hypo
GO:0005085	guanyl-nucleotide exchange factor activity	MF	3.82963702870597e-05	0.00284619175000338	1	1021	235	18461	0.0769416717027528	MS	2.54573584453173	mc	hypo
GO:0043021	ribonucleoprotein complex binding	MF	8.12142624635164e-05	0.00556236730849326	0	1021	175	18461	0	MS	2.2547403360787	mc	hypo
GO:0015631	tubulin binding	MF	0.000110461281103999	0.00715435902473269	6	1021	388	18461	0.279607621394024	MS	2.14542926958991	mc	hypo
GO:0004674	protein serine/threonine kinase activity	MF	0.000173856412599294	0.0102046799452103	8	1021	433	18461	0.334065456815647	MS	1.9912006117425	mc	hypo
GO:0000287	magnesium ion binding	MF	0.000268823587184328	0.0146894016143715	2	1021	235	18461	0.153883343405506	MS	1.83299589521516	mc	hypo
GO:0003713	transcription coactivator activity	MF	0.000445458761338729	0.0228377753548871	4	1021	297	18461	0.243519095624874	MS	1.64134620332251	mc	hypo
GO:0008017	microtubule binding	MF	0.000870935883896615	0.0398989053152726	4	1021	283	18461	0.255565976680522	MS	1.39903901965306	mc	hypo
GO:0060589	nucleoside-triphosphatase regulator activity	MF	0.000968626164158972	0.0431310025381218	12	1021	500	18461	0.433951028403526	MS	1.36521044698472	mc	hypo
GO:0006397	mRNA processing	BP	4.66681805371861e-07	0.000146092617890728	111	4098	323	18461	1.54811680393819	TBI	3.83537172855797	mc	hypo
GO:0000375	RNA splicing, via transesterification reactions	BP	7.31638817208716e-07	0.000219078110178975	83	4098	227	18461	1.64715892355355	TBI	3.65940101405685	mc	hypo
GO:0008380	RNA splicing	BP	7.53369273152135e-07	0.000222362322179947	97	4098	275	18461	1.58899418785217	TBI	3.65293879917444	mc	hypo
GO:0016071	mRNA metabolic process	BP	4.15747721465613e-06	0.00103491128592783	155	4098	500	18461	1.39651293313812	TBI	2.98509687695421	mc	hypo
GO:0044085	cellular component biogenesis	BP	5.0235859106905e-06	0.00117945805114519	55	4098	140	18461	1.7697744544377	TBI	2.92831750071322	mc	hypo
GO:0000377	RNA splicing, via transesterification reactions with bulged adenosine as nucleophile	BP	5.17112597664396e-06	0.00118711815337157	78	4098	218	18461	1.6118379518315	TBI	2.92550605374667	mc	hypo
GO:0000398	mRNA splicing, via spliceosome	BP	5.17112597664396e-06	0.00118711815337157	78	4098	218	18461	1.6118379518315	TBI	2.92550605374667	mc	hypo
GO:0006364	rRNA processing	BP	5.45395496594407e-06	0.00123828751155352	71	4098	195	18461	1.64023851534832	TBI	2.90717850702494	mc	hypo
GO:0010608	post-transcriptional regulation of gene expression	BP	1.19125144888796e-05	0.00234404249385468	143	4098	463	18461	1.39135615856442	TBI	2.63003451949724	mc	hypo
GO:0006457	protein folding	BP	1.4106825390124e-05	0.00269871406838289	73	4098	206	18461	1.59638966675669	TBI	2.5688431269669	mc	hypo
GO:0016072	rRNA metabolic process	BP	1.46919893914306e-05	0.00278487332859035	82	4098	239	18461	1.54560751136895	TBI	2.55519455415106	mc	hypo
GO:0000075	cell cycle checkpoint signaling	BP	1.53338448630697e-05	0.00285279109912601	56	4098	148	18461	1.7045493516943	TBI	2.54473002919062	mc	hypo
GO:0007093	mitotic cell cycle checkpoint signaling	BP	1.54645275205514e-05	0.00285279109912601	45	4098	111	18461	1.82630287681532	TBI	2.54473002919062	mc	hypo
GO:0030490	maturation of SSU-rRNA	BP	3.81532887115941e-05	0.00602988021403099	28	4098	61	18461	2.06781396762915	TBI	2.21969131520679	mc	hypo
GO:0022613	ribonucleoprotein complex biogenesis	BP	7.06613263655386e-05	0.0102812229861859	49	4098	130	18461	1.69799339264932	TBI	1.98795522147299	mc	hypo
GO:0006417	regulation of translation	BP	8.01017687329311e-05	0.0112583853319122	102	4098	322	18461	1.42701181306439	TBI	1.94852389116531	mc	hypo
GO:1901293	nucleoside phosphate biosynthetic process	BP	8.33185356014375e-05	0.0116313801625764	88	4098	270	18461	1.46825732516313	TBI	1.9343687494652	mc	hypo
GO:0071826	protein-RNA complex organization	BP	9.37547001280563e-05	0.0126605611721946	75	4098	224	18461	1.50833050094123	TBI	1.8975470440354	mc	hypo
GO:0006281	DNA repair	BP	0.000107496375294443	0.0136886679640977	127	4098	420	18461	1.36219003462781	TBI	1.8636388107402	mc	hypo
GO:0072522	purine-containing compound biosynthetic process	BP	0.000132520695349521	0.0162976790870028	72	4098	215	18461	1.50861112056931	TBI	1.78787423801781	mc	hypo
GO:0009141	nucleoside triphosphate metabolic process	BP	0.000137907551773184	0.016859810220034	60	4098	172	18461	1.5714699172597	TBI	1.77314731825552	mc	hypo
GO:1903311	regulation of mRNA metabolic process	BP	0.000197404683308367	0.0226587675657454	98	4098	313	18461	1.41047374469273	TBI	1.64476371556494	mc	hypo
GO:1900864	mitochondrial RNA modification	BP	0.000203747012099131	0.0232058537922714	11	4098	17	18461	2.91492263083857	TBI	1.63440244834166	mc	hypo
GO:0009201	ribonucleoside triphosphate biosynthetic process	BP	0.000204417278456677	0.0232058537922714	34	4098	85	18461	1.80195217179112	TBI	1.63440244834166	mc	hypo
GO:0006839	mitochondrial transport	BP	0.000218579063616199	0.0241500643495951	31	4098	75	18461	1.86201724418415	TBI	1.61708170770183	mc	hypo
GO:0050684	regulation of mRNA processing	BP	0.000233063618749267	0.0253438285630453	49	4098	135	18461	1.63510474847713	TBI	1.59612777784215	mc	hypo
GO:0022618	protein-RNA complex assembly	BP	0.000256238193597901	0.027273108886986	71	4098	215	18461	1.48765818833918	TBI	1.56426535360563	mc	hypo
GO:0009142	nucleoside triphosphate biosynthetic process	BP	0.000275142255215771	0.0285664026885077	35	4098	89	18461	1.77158219136767	TBI	1.5441444460329	mc	hypo
GO:0050686	negative regulation of mRNA processing	BP	0.000285734354653665	0.0290815640467949	15	4098	28	18461	2.41332880150596	TBI	1.53638224022612	mc	hypo
GO:1901988	negative regulation of cell cycle phase transition	BP	0.000363879548912926	0.0352963162445538	68	4098	206	18461	1.48704790875966	TBI	1.45227061807237	mc	hypo
GO:0021762	substantia nigra development	BP	0.000375357277597066	0.0362395173478177	20	4098	43	18461	2.09529322301293	TBI	1.44081759506187	mc	hypo
GO:0045930	negative regulation of mitotic cell cycle	BP	0.000400898373239213	0.0383440334696472	63	4098	189	18461	1.50162680982593	TBI	1.41630220493019	mc	hypo
GO:0031573	mitotic intra-S DNA damage checkpoint signaling	BP	0.000418737981509808	0.0396859882384135	11	4098	18	18461	2.75298248468087	TBI	1.40136280066398	mc	hypo
GO:1903332	regulation of protein folding	BP	0.000502115276287981	0.0449666483908022	8	4098	11	18461	3.27627667598385	TBI	1.3471094815587	mc	hypo
GO:0010948	negative regulation of cell cycle process	BP	0.000514283397094321	0.0458000399455421	79	4098	249	18461	1.42925925272589	TBI	1.3391341432162	mc	hypo
GO:0045786	negative regulation of cell cycle	BP	0.000521434519245951	0.0460399940262418	98	4098	321	18461	1.37532175105553	TBI	1.3368647413926	mc	hypo
GO:0005759	mitochondrial matrix	CC	2.49508212352898e-09	1.12067155987462e-06	157	4098	459	18461	1.54088502707628	TBI	5.95052164934443	mc	hypo
GO:0005743	mitochondrial inner membrane	CC	8.45772016334914e-08	3.06570098763082e-05	155	4098	473	18461	1.47622931621365	TBI	4.51347020621832	mc	hypo
GO:0005681	spliceosomal complex	CC	8.06896547978979e-07	0.000234806895461883	75	4098	200	18461	1.68933016105417	TBI	3.62928915351866	mc	hypo
GO:0140534	endoplasmic reticulum protein-containing complex	CC	1.97880868622643e-05	0.00355514489270647	51	4098	132	18461	1.74052198411642	TBI	2.44914269456275	mc	hypo
GO:0048770	pigment granule	CC	9.20524408567258e-05	0.0125124702667159	40	4098	101	18461	1.78411106117932	TBI	1.90265694152194	mc	hypo
GO:0042470	melanosome	CC	9.20524408567258e-05	0.0125124702667159	40	4098	101	18461	1.78411106117932	TBI	1.90265694152194	mc	hypo
GO:0030684	preribosome	CC	0.000274456861076025	0.0285664026885077	39	4098	102	18461	1.72245428185916	TBI	1.5441444460329	mc	hypo
GO:0000153	cytoplasmic ubiquitin ligase complex	CC	0.000383176004242375	0.0368223229007056	9	4098	13	18461	3.11876337425386	TBI	1.43388881791953	mc	hypo
GO:0090734	site of DNA damage	CC	0.000458841908212196	0.0427033002953702	51	4098	147	18461	1.56291770002291	TBI	1.36953855952578	mc	hypo
GO:0140168	nuclear ribonucleoprotein granule	CC	0.000491661285083724	0.04441818516093	133	4098	457	18461	1.31104835256137	TBI	1.35243918983741	mc	hypo
GO:0003729	mRNA binding	MF	2.71384318615691e-07	8.81763705423041e-05	123	4098	363	18461	1.52644708767429	TBI	4.05464778128526	mc	hypo
GO:0043021	ribonucleoprotein complex binding	MF	5.65295328888295e-07	0.000174321892390464	68	4098	175	18461	1.75046782402566	TBI	3.7586480681549	mc	hypo
GO:0043022	ribosome binding	MF	0.00022527151769612	0.0247571001442528	42	4098	112	18461	1.68933016105417	TBI	1.60630022657858	mc	hypo
GO:0050911	detection of chemical stimulus involved in sensory perception of smell	BP	5.70299981974715e-33	5.06877062356857e-29	8	4098	402	18461	0.0896493617806526	TBI	28.2950973614048	mc	hypo
GO:0050907	detection of chemical stimulus involved in sensory perception	BP	1.22665181345738e-32	5.06877062356857e-29	13	4098	451	18461	0.129852429231067	TBI	28.2950973614048	mc	hypo
GO:0009593	detection of chemical stimulus	BP	1.81225706998598e-30	4.68038041537255e-27	19	4098	485	18461	0.17647985187645	TBI	26.3297188465877	mc	hypo
GO:0007606	sensory perception of chemical stimulus	BP	7.45763442019104e-14	5.70674758353952e-11	7	4098	202	18461	0.156109717853191	TBI	10.243611336405	mc	hypo
GO:0007608	sensory perception of smell	BP	1.06205323238662e-10	6.09530050953887e-08	4	4098	139	18461	0.129636846891447	TBI	7.21500487800011	mc	hypo
GO:0007600	sensory perception	BP	1.33513759848762e-10	7.45548051955477e-08	52	4098	476	18461	0.492129794816902	TBI	7.12752436022362	mc	hypo
GO:0006959	humoral immune response	BP	1.71253199638405e-08	6.67596671269638e-06	21	4098	246	18461	0.384562963492007	TBI	5.17548583744041	mc	hypo
GO:0019730	antimicrobial humoral response	BP	2.53847946135566e-07	8.45927808888216e-05	11	4098	159	18461	0.311658394492174	TBI	4.07266669788207	mc	hypo
GO:0099536	synaptic signaling	BP	8.93073282912149e-07	0.000249348474300648	37	4098	321	18461	0.519254130500556	TBI	3.60319328477402	mc	hypo
GO:0061844	antimicrobial humoral immune response mediated by antimicrobial peptide	BP	9.79666812502947e-07	0.000269878613508312	7	4098	123	18461	0.256375308994671	TBI	3.56883152968332	mc	hypo
GO:0007188	adenylate cyclase-modulating G protein-coupled receptor signaling pathway	BP	4.54596256912363e-06	0.00110254723912747	31	4098	273	18461	0.511543198951691	TBI	2.957602793921	mc	hypo
GO:0099537	trans-synaptic signaling	BP	5.84687855640505e-06	0.00129895008445037	37	4098	306	18461	0.544707764348622	TBI	2.88640753750609	mc	hypo
GO:0050808	synapse organization	BP	6.87945078096144e-06	0.00148058679776504	26	4098	240	18461	0.488028713193428	TBI	2.82956612749424	mc	hypo
GO:0009888	tissue development	BP	1.77427727833394e-05	0.00324410113696085	72	4098	495	18461	0.65525533519677	TBI	2.48890561483716	mc	hypo
GO:0007416	synapse assembly	BP	2.46551213763206e-05	0.00414145904679805	6	4098	98	18461	0.275809005886396	TBI	2.38284662884509	mc	hypo
GO:0098916	anterograde trans-synaptic signaling	BP	2.91941261909961e-05	0.00474944756875724	34	4098	277	18461	0.552945612282473	TBI	2.32335690233152	mc	hypo
GO:0007268	chemical synaptic transmission	BP	2.91941261909961e-05	0.00474944756875724	34	4098	277	18461	0.552945612282473	TBI	2.32335690233152	mc	hypo
GO:0141060	disruption of anatomical structure in another organism	BP	3.58165138341698e-05	0.0057812890025608	6	4098	96	18461	0.281555026842362	TBI	2.23797532000731	mc	hypo
GO:0001906	cell killing	BP	4.81061638551573e-05	0.00730824596626033	12	4098	138	18461	0.391728732998069	TBI	2.13618684446236	mc	hypo
GO:0031640	killing of cells of another organism	BP	7.51848885253653e-05	0.010722473163154	6	4098	92	18461	0.293796549748552	TBI	1.96970503206569	mc	hypo
GO:0141061	disruption of cell in another organism	BP	7.51848885253653e-05	0.010722473163154	6	4098	92	18461	0.293796549748552	TBI	1.96970503206569	mc	hypo
GO:0045321	leukocyte activation	BP	7.81685140415087e-05	0.0110619155384357	65	4098	443	18461	0.660986970465139	TBI	1.95616966184329	mc	hypo
GO:0031214	biomineral tissue development	BP	0.000100088302255859	0.0132837492869945	1	4098	49	18461	0.0919363352954652	TBI	1.87667932972393	mc	hypo
GO:0097435	supramolecular fiber organization	BP	0.000100570583993103	0.0132837492869945	76	4098	499	18461	0.6861140533874	TBI	1.87667932972393	mc	hypo
GO:0034330	cell junction organization	BP	0.000102661296534722	0.0133930589464635	61	4098	418	18461	0.657410780378338	TBI	1.87312021971342	mc	hypo
GO:0051897	positive regulation of phosphatidylinositol 3-kinase/protein kinase B signal transduction	BP	0.000106550784465463	0.013673576135658	20	4098	183	18461	0.492336658959322	TBI	1.86411788683162	mc	hypo
GO:0007200	phospholipase C-activating G protein-coupled receptor signaling pathway	BP	0.000190109191261122	0.0221912203426331	16	4098	154	18461	0.46803952514055	TBI	1.65381881432956	mc	hypo
GO:0042330	taxis	BP	0.000195588389103086	0.0225757078617813	41	4098	300	18461	0.615666992028632	TBI	1.64635862348861	mc	hypo
GO:0006935	chemotaxis	BP	0.000195588389103086	0.0225757078617813	41	4098	300	18461	0.615666992028632	TBI	1.64635862348861	mc	hypo
GO:0045785	positive regulation of cell adhesion	BP	0.000239876674888908	0.0259481255491085	64	4098	424	18461	0.67998195161929	TBI	1.58589400941789	mc	hypo
GO:1903522	regulation of blood circulation	BP	0.000262386085081817	0.0276589739993644	30	4098	235	18461	0.57509111865674	TBI	1.55816393394033	mc	hypo
GO:0042391	regulation of membrane potential	BP	0.000283392370281835	0.0290199241225853	61	4098	406	18461	0.676841640882132	TBI	1.5373037274319	mc	hypo
GO:0040011	locomotion	BP	0.00030566216737586	0.0305086282132978	43	4098	308	18461	0.628928111907614	TBI	1.51557731948931	mc	hypo
GO:0007204	positive regulation of cytosolic calcium ion concentration	BP	0.000424497134990535	0.0400481064202714	17	4098	154	18461	0.497291995461834	TBI	1.39741801367884	mc	hypo
GO:0050830	defense response to Gram-positive bacterium	BP	0.000486687365608429	0.0442971262591883	9	4098	103	18461	0.393630328789322	TBI	1.35362444737195	mc	hypo
GO:0070663	regulation of leukocyte proliferation	BP	0.00053892290406991	0.0471808733940187	28	4098	218	18461	0.578608495529258	TBI	1.3262340238851	mc	hypo
GO:0043269	regulation of monoatomic ion transport	BP	0.00054368661412666	0.0473970849555735	54	4098	362	18461	0.671998738098898	TBI	1.32424836774868	mc	hypo
GO:0046649	lymphocyte activation	BP	0.000571952194630078	0.049443951017791	52	4098	352	18461	0.66549369980922	TBI	1.30588683248509	mc	hypo
GO:0045095	keratin filament	CC	2.11122646402598e-05	0.0037603491356242	8	4098	113	18461	0.318929587927631	TBI	2.42477183043517	mc	hypo
GO:0043235	signaling receptor complex	CC	2.78214442643141e-05	0.00459855087955995	70	4098	479	18461	0.658333256917423	TBI	2.33737900400574	mc	hypo
GO:0009897	external side of plasma membrane	CC	3.85424360743983e-05	0.00603276721009957	51	4098	372	18461	0.617604575009052	TBI	2.21948343273428	mc	hypo
GO:0005882	intermediate filament	CC	5.66062895898048e-05	0.00847494600880403	16	4098	162	18461	0.444926462170646	TBI	2.07186305986862	mc	hypo
GO:0097060	synaptic membrane	CC	0.000107993460052656	0.0136886679640977	64	4098	434	18461	0.664314164715619	TBI	1.8636388107402	mc	hypo
GO:0045211	postsynaptic membrane	CC	0.000264433574656995	0.0277333100811583	30	4098	236	18461	0.57265429188277	TBI	1.55699829255017	mc	hypo
GO:0004984	olfactory receptor activity	MF	8.93398646424698e-33	5.06877062356857e-29	8	4098	400	18461	0.0900976085895559	TBI	28.2950973614048	mc	hypo
GO:0005549	odorant binding	MF	1.27469519165051e-06	0.000346532596772253	1	4098	69	18461	0.0652881221663448	TBI	3.4602559069902	mc	hypo
GO:0022836	gated channel activity	MF	2.31081769617889e-05	0.00400917932255718	41	4098	320	18461	0.577187805026842	TBI	2.39694451819314	mc	hypo
GO:0003779	actin binding	MF	0.000108836011867263	0.0137113465926191	57	4098	394	18461	0.651721280406686	TBI	1.86291989101462	mc	hypo
GO:0051427	hormone receptor binding	MF	0.000294058363263189	0.029578961942483	0	4098	35	18461	0	TBI	1.52901707139937	mc	hypo
GO:0001216	DNA-binding transcription activator activity	MF	0.000476692122839418	0.0441656320627139	71	4098	455	18461	0.702959363720711	TBI	1.35491554991213	mc	hypo
GO:0030594	neurotransmitter receptor activity	MF	0.000502748936560442	0.0449666483908022	8	4098	97	18461	0.37153653026621	TBI	1.3471094815587	mc	hypo
GO:0022832	voltage-gated channel activity	MF	0.000516611647110599	0.0458099280727558	21	4098	177	18461	0.534477339090586	TBI	1.33904039011935	mc	hypo
GO:0005216	monoatomic ion channel activity	MF	0.000567636563758054	0.049277054805904	68	4098	436	18461	0.702596030285528	TBI	1.30735525700774	mc	hypo
